# Conserved herpesvirus protein kinase (CHPK)-mediated phosphorylation of viral proteins associated with nucleocytoplasmic trafficking during natural infection

**DOI:** 10.64898/2026.07.07.737029

**Authors:** Haji Akbar, Nagendraprabhu Ponnuraj, Bushra Fazal Minhas, Christopher A. Gaulke, Stephen J. Spatz, Keith W. Jarosinski

## Abstract

The conserved herpesvirus protein kinase (CHPK) is encoded by all members of the *Orthoherpesviridae* and contributes to replication in cell culture but is not strictly required. Marek’s disease virus (MDV) CHPK is dispensable for replication in cultured cells yet essential for horizontal transmission in chickens. To elucidate its role during natural infection, we performed RNA sequencing (RNA-seq) and mass spectrometry (MS)-based phosphoproteomics on spleen and feather follicle epithelial skin cells from chickens infected with wild-type or CHPK-null MDV. RNA-seq detected only a limited number of viral transcripts in the spleen—including latency-associated transcripts (LATs) and the major oncogene Meq—with minimal differences between wild-type and CHPK-null infections. In feather follicle epithelial skin cells, the full repertoire of viral genes was expressed, but only seven genes showed differential expression between wild-type and CHPK-null viruses. In striking contrast, MS-based phosphoproteomics identified many differentially phosphorylated proteins, including 21 viral proteins. These findings indicate that CHPK’s critical functions in skin replication and subsequent horizontal transmission are primarily mediated through post-translational modifications (PTMs) rather than transcriptional regulation. Among the CHPK-targeted viral proteins were three MDV-unique proteins, eight conserved within the *Alphaherpesvirinae*, and ten conserved across the *Orthoherpesviridae*. *In silico* analysis revealed that many differentially phosphorylated serine and threonine residues lie near or within predicted nuclear localization signals (NLS) and nuclear export signals (NES). Functional validation confirmed that several of these motifs actively control nucleocytoplasmic shuttling of the respective viral proteins. Collectively, these data suggest that MDV CHPK orchestrates the subcellular localization of multiple viral proteins in epithelial skin cells via phosphorylation, thereby enabling efficient replication and horizontal transmission in the natural host.

**AUTHOR SUMMARY:** Understanding the mechanisms by which herpesviruses replicate and spread within their natural hosts and identifying the viral genes essential for these processes are fundamental to developing effective antiviral strategies. Marek’s disease virus (MDV), a highly contagious alphaherpesvirus, remains a major economic threat to the global poultry industry while serving as a powerful natural animal model for studying herpesvirus pathogenesis and transmission *in vivo*. Using an established *in vivo* enrichment method for infected cells, we conducted a comprehensive analysis of viral gene expression, protein abundance, and post-translational modifications (PTMs) during natural infection. Remarkably, RNA sequencing revealed virtually no differences in viral transcription between wild-type and CHPK-null viruses in either spleen or feather follicle epithelial skin cells. In contrast, phosphoproteomics showed that CHPK extensively regulates the phosphorylation of multiple viral proteins specifically in skin epithelial cells. *In silico* and functional analyses further indicate that these CHPK-mediated phosphorylations occur near or within nuclear localization (NLS) and nuclear export (NES) signals, directly controlling the nucleocytoplasmic shuttling of key viral proteins. This work suggests CHPK as a master regulator of viral protein subcellular localization during replication in the natural host and highlights CHPK orthologs as promising broad-spectrum therapeutic targets against herpesviruses.

## Supplemental File 1 for "Conserved herpesvirus protein kinase (CHPK)-mediated phosphorylation of viral proteins associated with nucleocytoplasmic trafficking during natural infection" (part 1 of 2)

### Sheet: DESeq2_Spleen__ΔCHPK_vs_vCHPKwt
Gene	baseMean	log2FoldChange	lfcSE	stat	pvalue	padj
MDV089 (US10)	1.26388	-0.212868	1.30934	-0.162576	0.870852	NA
MDV086/MDV098	5.93447	-2.29865	1.05005	-2.18909	0.0285902	0.0867373
MDV084/MDV100 (ICP4)	32.6563	-1.35322	0.408013	-3.31662	0.00091112	0.0073129
LAT	34.5521	-2.39117	0.743536	-3.21595	0.00130015	0.00943203
MDV082/MDV102 (RLORF1)	1.93041	-0.587015	1.0547	-0.556568	0.577822	NA
MDV081/MDV103	98.1828	-2.53345	0.818989	-3.09338	0.0019789	0.0126971
MDV073 (pp38, RLORF14a)	1.99455	-4.21835	1.25049	-3.37335	0.000742596	NA
MDV072.5	4.21044	-0.800969	0.90372	-0.886303	0.375454	0.550116
MDV072 (LORF11)	5.41008	-0.802715	0.814684	-0.985308	0.324473	0.49839
MDV071 (LORF10)	1.56506	-2.57551	1.38965	-1.85335	0.063832	NA
MDV068 (UL54-ICP27)	1.00346	-0.668496	1.99362	-0.335317	0.737386	NA
MDV063 (UL50-DUT)	2.02223	-1.88624	1.50875	-1.25019	0.211229	NA
MDV062 (UL49-VP22)	1.04747	-0.0278442	1.99192	-0.0139786	0.988847	NA
MDV055 (UL42-PAP)	1.08843	-1.36946	1.49108	-0.918437	0.35839	NA
MDV053 (UL40-RIR2)	1.05831	-0.813989	1.48529	-0.548035	0.583668	NA
MDV049 (UL36-LTP)	2.65949	-0.639374	1.46962	-0.43506	0.663519	0.790205
MDV043 (UL30-DPOL)	0.971534	1.22102	1.94038	0.629271	0.529172	NA
MDV042 (UL29-DNBI)	1.00905	-0.556355	1.69673	-0.327898	0.742989	NA
MDV031 (UL19-MCP)	1.73395	0.188661	1.69935	0.111019	0.911601	NA
MDV024 (UL12-AK)	2.09851	-1.66707	1.2761	-1.30638	0.191423	NA
MDV017 (UL5-HELI)	0.969452	-0.647253	1.69406	-0.382072	0.702408	NA
MDV017 (UL5-HELI)	24.769	-2.81424	0.691077	-4.07226	4.65599994397526e-05	0.000975597
MDV008 (pp24, RLORF14)	2.1594	-1.41874	1.04888	-1.35262	0.176177	NA
MDV005/MDV076 (Meq-RLORF7)	799.782	-2.56652	0.775981	-3.30745	0.000941481	0.00748764
MDV004/MDV077 (23 kD NP)	2.13919	-2.50151	1.3434	-1.86208	0.062592	NA
MDV003/MDV078 (vCXC-vIL8)	4.33026	-3.19582	1.03619	-3.0842	0.00204101	0.0129548
MDV002/MDV079 (RLORF1-ICP0-like)	11.9408	-2.89636	0.791654	-3.65862	0.000253578	0.00304062
vTR	226.847	-1.94716	0.820271	-2.37381	0.0176057	0.0614165
ENSGALG00010030109	166.766	0.603084	0.257695	2.3403	0.0192682	0.0656153
ENSGALG00010030108	720.148	-0.156316	0.149615	-1.04479	0.296121	0.468295
ENSGALG00010030107	649.466	-0.00189558	0.125557	-0.0150974	0.987954	0.993702
ENSGALG00010030106	20.5998	0.413235	0.449619	0.919079	0.358054	0.532525
ENSGALG00010030105	20.6716	0.521116	0.319414	1.63148	0.10279	0.222293
ENSGALG00010030104	1136.9	0.345392	0.152821	2.26011	0.0238145	0.0762485
ENSGALG00010030103	47.6416	1.60944	0.345685	4.6558	3.22717684661255e-06	0.000162317
ENSGALG00010030102	565.535	-0.359419	0.102756	-3.4978	0.000469108	0.00461998
ENSGALG00010030101	234.821	-0.0902305	0.170933	-0.527871	0.597589	0.740815
ENSGALG00010030089	7.39843	0.128565	0.583034	0.22051	0.825474	0.897793
ENSGALG00010030088	325.351	-0.118286	0.26229	-0.450974	0.652008	0.781657
ENSGALG00010030087	14.6106	1.12309	0.477353	2.35274	0.0186357	0.064027
ENSGALG00010030085	6.42715	0.462771	0.582648	0.794254	0.427048	0.597449
ENSGALG00010030084	5.77825	-0.614892	0.769705	-0.798867	0.424368	0.595288
ENSGALG00010030082	4.64124	1.48059	1.12928	1.3111	0.189824	0.342542
ENSGALG00010030081	25.7427	-0.196089	0.403849	-0.485552	0.627285	0.763656
ENSGALG00010030080	9.19169	1.93428	0.991486	1.95089	0.0510698	0.133784
ENSGALG00010030076	5.67166	-0.346237	0.719083	-0.481498	0.630163	0.76539
ENSGALG00010030075	0.997916	0.344696	1.68161	0.204979	0.837588	NA
ENSGALG00010030074	0.89222	0.542824	1.72228	0.315178	0.752627	NA
ENSGALG00010030073	48.8898	0.291212	0.250708	1.16156	0.245415	0.411122
ENSGALG00010030072	48.4681	0.735362	0.292965	2.51006	0.012071	0.0467789
ENSGALG00010030071	1.59407	-0.104241	1.45461	-0.0716623	0.942871	NA
ENSGALG00010030070	2.39711	2.56329	1.01983	2.51343	0.0119563	NA
ENSGALG00010030068	16.1624	-0.174867	0.469972	-0.37208	0.709833	0.822867
ENSGALG00010030066	57.0551	-0.343741	0.230073	-1.49405	0.135162	0.270389
ENSGALG00010030065	7.58671	0.218501	0.717301	0.304615	0.76066	0.857008
ENSGALG00010030064	4.06323	0.141328	0.914582	0.154527	0.877194	0.929049
ENSGALG00010030063	169.15	1.34709	0.509898	2.64189	0.00824455	0.0353234
ENSGALG00010030059	1.38556	0.185773	1.4578	0.127433	0.898597	NA
ENSGALG00010030057	0.95429	-0.194729	2.06611	-0.094249	0.924911	NA
ENSGALG00010030053	10.3617	1.15598	0.820299	1.40922	0.15877	0.303008
ENSGALG00010030052	46.3244	0.482843	0.317882	1.51894	0.128778	0.261169
ENSGALG00010030049	3.19517	1.744	0.97787	1.78347	0.0745105	0.175721
ENSGALG00010030048	15.3695	0.203936	0.436225	0.467503	0.64014	0.773462
ENSGALG00010030047	75.9285	0.290963	0.232089	1.25367	0.209961	0.367919
ENSGALG00010030044	3.13175	-0.614568	0.868503	-0.707617	0.479183	0.644611
ENSGALG00010030029	1.22376	1.14665	1.66782	0.687513	0.49176	NA
ENSGALG00010030026	10.2617	0.221237	0.518686	0.426534	0.669719	0.794283
ENSGALG00010030021	2.06947	0.818377	0.963052	0.849774	0.395451	NA
ENSGALG00010030020	2.79038	-0.268597	1.15169	-0.23322	0.815591	0.892218
ENSGALG00010030014	52.6885	0.223479	0.217548	1.02726	0.304298	0.476135
ENSGALG00010030013	29.3517	0.182742	0.388758	0.470067	0.638307	0.771809
ENSGALG00010030012	4.99923	1.03514	0.957676	1.08088	0.27975	0.45028
ENSGALG00010030008	1.5304	0.170707	1.31778	0.129541	0.896929	NA
ENSGALG00010030007	58.3786	-0.268839	0.191474	-1.40405	0.160303	0.305023
ENSGALG00010030004	975.013	-0.13374	0.16199	-0.825603	0.409029	0.581256
ENSGALG00010030003	18.5833	1.3048	0.410391	3.1794	0.0014758	0.0103144
ENSGALG00010030002	2.42408	-0.851845	1.37125	-0.621217	0.534457	NA
ENSGALG00010030001	90.8582	-0.184451	0.252685	-0.729962	0.465413	0.632569
ENSGALG00010029999	4.50507	1.37106	0.964907	1.42092	0.15534	0.298141
ENSGALG00010029998	2.22932	-1.75297	1.20556	-1.45408	0.145924	NA
ENSGALG00010029997	1273.55	-0.740346	0.388211	-1.90707	0.056511	0.143939
ENSGALG00010029995	3.53386	0.333282	0.863141	0.386127	0.699402	0.814759
ENSGALG00010029966	711.138	-0.114717	0.11168	-1.02719	0.304333	0.476135
ENSGALG00010029962	1.13427	-3.40418	2.21193	-1.53901	0.123802	NA
ENSGALG00010029959	3.1148	1.73162	0.927845	1.86628	0.0620016	0.153636
ENSGALG00010029957	14.148	1.36186	0.637494	2.13628	0.032657	0.095773
ENSGALG00010029953	4.24706	-0.126072	0.946932	-0.133138	0.894084	0.93936
ENSGALG00010029950	807.507	-0.544891	0.184559	-2.9524	0.00315319	0.017707
ENSGALG00010029947	53.2014	0.181203	0.424786	0.426575	0.669689	0.794283
ENSGALG00010029946	440.013	-0.30026	0.1654	-1.81535	0.0694697	0.16682
ENSGALG00010029945	29.2725	-0.45946	0.431919	-1.06377	0.287435	0.458515
ENSGALG00010029943	10.2708	1.97674	0.857571	2.30505	0.0211638	0.0700731
ENSGALG00010029941	272.061	-0.273952	0.150711	-1.81773	0.0691058	0.166303
ENSGALG00010029938	39.6884	1.18607	0.427364	2.77532	0.00551467	0.0264011
ENSGALG00010029937	326.923	0.418208	0.282483	1.48047	0.138747	0.275275
ENSGALG00010029936	87.2212	0.301051	0.350057	0.860007	0.389785	0.563854
ENSGALG00010029935	1104.42	-0.200512	0.0904179	-2.21762	0.026581	0.0824811
ENSGALG00010029934	2.87038	0.120783	0.758772	0.159182	0.873525	0.927091
ENSGALG00010029933	522.721	-0.0530721	0.0993557	-0.534162	0.593229	0.737388
ENSGALG00010029932	109.922	1.46533	0.351718	4.16622	3.0969081598562e-05	0.000735372
ENSGALG00010029929	708.55	-0.102639	0.136139	-0.753926	0.450894	0.62025
ENSGALG00010029928	11.4475	1.06416	0.624685	1.70352	0.0884702	0.199082
ENSGALG00010029927	16.7475	0.955836	0.521719	1.83209	0.0669381	0.162504
ENSGALG00010029926	695.302	-0.237635	0.133561	-1.77922	0.0752037	0.176904
ENSGALG00010029925	402.427	-0.340468	0.0992183	-3.4315	0.000600246	0.00545388
ENSGALG00010029924	1.91037	-0.902448	1.01881	-0.885786	0.375733	NA
ENSGALG00010029923	3.55638	0.0972065	0.882331	0.11017	0.912275	0.951246
ENSGALG00010029921	231.026	-0.0254975	0.1311	-0.194489	0.845793	0.910267
ENSGALG00010029920	1.24319	0.804855	1.17847	0.682969	0.494627	NA
ENSGALG00010029917	3.48312	0.705059	0.711026	0.991608	0.321389	0.495211
ENSGALG00010029916	39.3793	-0.148908	0.318692	-0.467246	0.640324	0.7736
ENSGALG00010029909	1.2263	0.059932	1.53667	0.0390013	0.968889	NA
ENSGALG00010029907	4.42804	0.318534	0.842317	0.378163	0.705309	0.819511
ENSGALG00010029904	7.09051	-0.00351922	0.71901	-0.00489453	0.996095	0.998079
ENSGALG00010029903	2.79629	1.49086	0.920452	1.6197	0.105296	0.226123
ENSGALG00010029900	1.57288	-1.14917	1.03886	-1.10619	0.268645	NA
ENSGALG00010029896	13.1424	1.17136	0.605166	1.9356	0.0529168	0.137344
ENSGALG00010029895	3588.94	-0.150812	0.128046	-1.1778	0.238878	0.403469
ENSGALG00010029894	16.6515	1.13148	0.439454	2.57474	0.0100317	0.0408378
ENSGALG00010029893	8.53614	0.431152	0.512882	0.840646	0.400546	0.573968
ENSGALG00010029892	13.4578	0.478855	0.424358	1.12842	0.259141	0.426456
ENSGALG00010029891	5.21454	-0.594329	0.614735	-0.966804	0.333642	0.508054
ENSGALG00010029889	256.335	0.238264	0.204256	1.1665	0.243413	0.408799
ENSGALG00010029888	576.813	1.20246	0.283182	4.24626	2.1736908353607e-05	0.000567279
ENSGALG00010029887	8.79087	-0.199147	0.527472	-0.37755	0.705765	0.819754
ENSGALG00010029886	59.1601	0.165711	0.303834	0.5454	0.585478	0.732045
ENSGALG00010029885	39.5715	0.224662	0.322363	0.696921	0.485852	0.650547
ENSGALG00010029884	40.9937	-0.508365	0.317411	-1.6016	0.109245	0.23233
ENSGALG00010029883	44.1609	0.126055	0.256123	0.492168	0.622601	0.760239
ENSGALG00010029881	104.033	-0.25743	0.204386	-1.25952	0.207841	0.365168
ENSGALG00010029879	6.303	-0.183275	0.629536	-0.291128	0.770954	0.864264
ENSGALG00010029878	9.01658	-0.3149	0.541787	-0.581224	0.561089	0.712427
ENSGALG00010029875	2.14768	0.240134	1.26164	0.190335	0.849047	NA
ENSGALG00010029874	1.53405	0.131019	1.46385	0.0895034	0.928682	NA
ENSGALG00010029873	9.17733	1.62542	0.766875	2.11954	0.0340448	0.098686
ENSGALG00010029869	2.10972	0.814114	0.982024	0.829017	0.407095	NA
ENSGALG00010029868	9.5235	0.860184	0.530368	1.62186	0.104833	0.225274
ENSGALG00010029866	20.2344	-0.171707	0.333157	-0.515394	0.606278	0.747789
ENSGALG00010029865	3.31592	0.737794	1.07044	0.689245	0.490669	0.655041
ENSGALG00010029864	43.348	-0.58284	0.420241	-1.38692	0.165467	0.31153
ENSGALG00010029863	1.70693	1.45273	1.05689	1.37453	0.169277	NA
ENSGALG00010029862	38.0768	0.558441	0.383681	1.45548	0.145536	0.284535
ENSGALG00010029861	2.64816	0.406525	0.956034	0.425221	0.670676	0.794917
ENSGALG00010029860	5.72304	0.227123	0.7946	0.285833	0.775006	0.867108
ENSGALG00010029859	1508.82	-0.367515	0.152669	-2.40726	0.0160727	0.0574852
ENSGALG00010029858	0.919704	0.570103	1.75265	0.325281	0.744968	NA
ENSGALG00010029857	129.621	-0.264028	0.162035	-1.62945	0.103218	0.222843
ENSGALG00010029851	1.62265	-3.91334	1.51201	-2.58817	0.00964886	NA
ENSGALG00010029849	1.84928	-0.765122	0.98908	-0.77357	0.439185	NA
ENSGALG00010029841	50.5086	1.21614	0.468904	2.59357	0.00949849	0.0392374
ENSGALG00010029839	5.71359	-0.971055	0.767998	-1.2644	0.206087	0.363125
ENSGALG00010029837	36.3238	-0.0462786	0.277278	-0.166904	0.867446	0.923118
ENSGALG00010029835	299.025	-0.521292	0.178885	-2.91412	0.00356692	0.0192822
ENSGALG00010029834	13.7516	0.366462	0.370113	0.990136	0.322108	0.495766
ENSGALG00010029827	1.65936	-0.941304	1.2049	-0.781227	0.434669	NA
ENSGALG00010029823	1.26727	0.797771	1.97589	0.403752	0.686395	NA
ENSGALG00010029819	25.9126	1.0496	0.374731	2.80094	0.00509545	0.0249703
ENSGALG00010029818	19.7796	1.24174	0.489788	2.53527	0.0112361	0.0443408
ENSGALG00010029817	30.411	0.524901	0.356825	1.47103	0.141282	0.278702
ENSGALG00010029815	34.7462	0.00623891	0.3177	0.0196378	0.984332	0.992043
ENSGALG00010029813	73.9893	0.0862356	0.206064	0.418489	0.67559	0.798394
ENSGALG00010029812	264.842	-0.29796	0.149662	-1.99088	0.0464937	0.124649
ENSGALG00010029810	1.46625	0.595489	1.15392	0.516058	0.605814	NA
ENSGALG00010029809	2.62347	-0.897447	1.05433	-0.8512	0.394658	0.568433
ENSGALG00010029808	6.31002	-0.0316036	0.74258	-0.0425592	0.966053	0.980898
ENSGALG00010029807	6.24116	0.20146	0.604731	0.33314	0.739028	0.842935
ENSGALG00010029806	1.36622	0.438158	1.79231	0.244465	0.80687	NA
ENSGALG00010029805	0.941803	-3.12986	2.75099	-1.13772	0.255237	NA
ENSGALG00010029804	123.821	1.29819	0.271588	4.77998	1.75315424594714e-06	0.000110223
ENSGALG00010029797	32.215	0.540532	0.354171	1.52619	0.126963	0.258377
ENSGALG00010029796	14.6855	0.235495	0.52178	0.451331	0.651751	0.781616
ENSGALG00010029794	1.09788	-0.870498	1.49263	-0.583197	0.559761	NA
ENSGALG00010029792	9.64886	-1.60037	0.56282	-2.84349	0.00446227	0.0227752
ENSGALG00010029791	65.4622	0.346702	0.229558	1.5103	0.130967	0.264162
ENSGALG00010029790	1.00298	0.247044	2.0089	0.122975	0.902127	NA
ENSGALG00010029788	0.967099	1.84359	2.00149	0.92111	0.356993	NA
ENSGALG00010029787	4252.51	-0.433241	0.130799	-3.31227	0.000925428	0.00738474
ENSGALG00010029783	374.249	-0.115978	0.173135	-0.669871	0.50294	0.664817
ENSGALG00010029782	403.766	-0.185632	0.1177	-1.57715	0.11476	0.240352
ENSGALG00010029781	533.248	-0.421243	0.155705	-2.7054	0.00682226	0.0307403
ENSGALG00010029780	35.6085	-0.036729	0.319382	-0.115	0.908445	0.948533
ENSGALG00010029778	3.31962	-0.77826	0.912171	-0.853196	0.393551	0.567471
ENSGALG00010029777	31.1409	0.7414	0.247683	2.99334	0.00275945	0.0161443
ENSGALG00010029776	367.435	-0.256396	0.120558	-2.12676	0.0334404	0.0974787
ENSGALG00010029775	196.227	0.620194	0.246335	2.51768	0.011813	0.046037
ENSGALG00010029774	68.5119	0.869206	0.293989	2.9566	0.00311052	0.0175377
ENSGALG00010029773	106.763	0.276584	0.272933	1.01338	0.310881	0.483509
ENSGALG00010029772	579.205	0.00242873	0.100563	0.0241514	0.980732	0.990074
ENSGALG00010029771	3.08171	0.400308	1.00308	0.399079	0.689835	0.807524
ENSGALG00010029770	60.8164	0.0862809	0.238564	0.361669	0.7176	0.82863
ENSGALG00010029768	132.092	0.0254016	0.258458	0.0982813	0.921709	0.956491
ENSGALG00010029767	206.832	0.0438639	0.155673	0.281769	0.778121	0.86868
ENSGALG00010029766	54.1309	-0.213626	0.199947	-1.06841	0.285334	0.456348
ENSGALG00010029765	3.43465	0.677965	1.05842	0.640546	0.521818	0.679712
ENSGALG00010029764	209.497	0.972445	0.296062	3.2846	0.00102126	0.00793212
ENSGALG00010029763	185.573	0.137295	0.12262	1.11967	0.262854	0.43052
ENSGALG00010029761	204.777	-0.279896	0.175707	-1.59297	0.111166	0.23507
ENSGALG00010029759	912.17	0.057841	0.0931842	0.620717	0.534786	0.690715
ENSGALG00010029758	96.1482	0.12889	0.251117	0.513265	0.607766	0.748846
ENSGALG00010029757	1500.3	0.163172	0.191886	0.850359	0.395126	0.568655
ENSGALG00010029756	351.217	-0.22835	0.147082	-1.55254	0.120534	0.248771
ENSGALG00010029755	774.892	-0.00046771	0.0886952	-0.00527323	0.995793	0.997897
ENSGALG00010029754	240.441	-0.268788	0.144884	-1.85519	0.0635696	0.156315
ENSGALG00010029753	1170.11	-0.091576	0.0910556	-1.00572	0.314553	0.487939
ENSGALG00010029752	65.7292	0.572406	0.390481	1.4659	0.142676	0.280585
ENSGALG00010029750	15.13	-0.624526	0.535581	-1.16607	0.243585	0.408799
ENSGALG00010029749	29.1994	0.272933	0.266008	1.02603	0.304877	0.4768
ENSGALG00010029748	2.14822	0.226044	1.11469	0.202786	0.839302	NA
ENSGALG00010029747	35.5421	0.435214	0.283493	1.53518	0.124739	0.254726
ENSGALG00010029746	19.8851	0.158334	0.350971	0.451131	0.651895	0.781616
ENSGALG00010029745	278.87	0.279734	0.153435	1.82315	0.0682804	0.164942
ENSGALG00010029744	192.402	0.0321998	0.138825	0.231945	0.816581	0.892751
ENSGALG00010029743	19.7182	2.24198	0.520374	4.30839	1.64445644288226e-05	0.000476614
ENSGALG00010029742	551.913	-0.199359	0.111731	-1.78427	0.0743794	0.175593
ENSGALG00010029741	138.458	-0.263393	0.167948	-1.5683	0.116812	0.243146
ENSGALG00010029740	262.849	-0.870159	0.172159	-5.0544	4.31745533605305e-07	4.19070898642155e-05
ENSGALG00010029739	4021.3	-0.344558	0.238039	-1.44749	0.14776	0.287323
ENSGALG00010029738	493.824	0.618289	0.217963	2.83667	0.00455865	0.0231036
ENSGALG00010029737	5.77331	-0.276235	0.775476	-0.356214	0.72168	0.831144
ENSGALG00010029736	5573.17	0.457687	0.129958	3.52181	0.000428608	0.00432734
ENSGALG00010029735	759.508	-0.0332529	0.123389	-0.269497	0.787548	0.874596
ENSGALG00010029734	1772.39	0.0641237	0.133439	0.480548	0.630838	0.765919
ENSGALG00010029733	40.5776	-0.850779	0.455306	-1.86859	0.0616805	0.153189
ENSGALG00010029732	45.2023	-0.151346	0.205303	-0.737185	0.46101	0.628798
ENSGALG00010029731	3555.21	-0.44401	0.128615	-3.45224	0.00055595	0.00517826
ENSGALG00010029730	111.81	0.386428	0.179878	2.14828	0.0316916	0.0936139
ENSGALG00010029728	4346.81	0.118072	0.115801	1.01961	0.307913	0.479882
ENSGALG00010029727	51.3416	0.105899	0.247698	0.42753	0.668993	0.793987
ENSGALG00010029726	4427.35	-0.0224166	0.105041	-0.213408	0.831009	0.901332
ENSGALG00010029725	290.666	-0.188743	0.141283	-1.33592	0.181574	0.332425
ENSGALG00010029724	7.02255	1.31549	0.654139	2.01103	0.0443225	0.120304
ENSGALG00010029723	209.71	0.355631	0.343046	1.03669	0.299882	0.471661
ENSGALG00010029722	1034.25	0.268831	0.143292	1.8761	0.0606411	0.151562
ENSGALG00010029721	549.759	-0.100423	0.0996713	-1.00754	0.313675	0.486668
ENSGALG00010029720	103.572	-0.384837	0.265524	-1.44935	0.14724	0.286607
ENSGALG00010029718	1438.69	-0.256662	0.0991943	-2.58746	0.00966858	0.0398388
ENSGALG00010029717	2.97335	1.73983	0.965928	1.8012	0.0716708	0.170724
ENSGALG00010029716	450.701	-0.0284856	0.1336	-0.213216	0.831159	0.901436
ENSGALG00010029715	1.53373	0.581941	1.64873	0.352962	0.724117	NA
ENSGALG00010029713	963.503	0.386398	0.137666	2.80678	0.00500388	0.0246585
ENSGALG00010029712	1.51807	-0.0693397	1.03694	-0.0668697	0.946685	NA
ENSGALG00010029711	431.739	-0.0582171	0.135687	-0.429054	0.667884	0.793338
ENSGALG00010029710	670.681	-0.360256	0.147221	-2.44703	0.0144038	0.0531392
ENSGALG00010029709	117.217	0.00723667	0.376135	0.0192396	0.98465	0.992205
ENSGALG00010029708	797.378	-0.199007	0.0949867	-2.09511	0.0361614	0.103429
ENSGALG00010029707	244.737	0.0987941	0.157467	0.627394	0.530401	0.686833
ENSGALG00010029706	1814.53	0.0212675	0.093074	0.228501	0.819257	0.893608
ENSGALG00010029705	2443.32	-0.510937	0.148541	-3.4397	0.000582354	0.00532557
ENSGALG00010029704	206.231	-0.16969	0.177863	-0.954052	0.340057	0.514753
ENSGALG00010029703	378.47	0.0841798	0.167434	0.502765	0.61513	0.75467
ENSGALG00010029702	2.1585	1.1016	1.01624	1.084	0.278366	NA
ENSGALG00010029701	496.527	-0.385698	0.121288	-3.18	0.00147273	0.0103063
ENSGALG00010029700	1388.19	0.0343213	0.12795	0.268241	0.788514	0.875098
ENSGALG00010029699	357.24	-1.12662	0.335511	-3.35791	0.000785352	0.00660348
ENSGALG00010029698	1044.96	-0.364268	0.104283	-3.49307	0.0004775	0.00467308
ENSGALG00010029697	493.525	-0.473384	0.172967	-2.73684	0.00620316	0.0287919
ENSGALG00010029696	2515.53	-0.772613	0.167295	-4.61826	3.86980225571254e-06	0.000186718
ENSGALG00010029695	1287.19	0.114352	0.0856621	1.33492	0.181904	0.332699
ENSGALG00010029694	159.328	-0.427783	0.203416	-2.10299	0.0354662	0.101757
ENSGALG00010029693	2298.79	-0.481219	0.143765	-3.34727	0.000816116	0.00676693
ENSGALG00010029692	3.27944	0.602879	0.740222	0.814457	0.415383	0.587368
ENSGALG00010029691	618.096	-0.0361197	0.13816	-0.261434	0.793758	0.878847
ENSGALG00010029690	199.309	0.482032	0.153821	3.13372	0.00172605	0.0114688
ENSGALG00010029689	284.715	0.786702	0.198894	3.95539	7.64091444741998e-05	0.0013364
ENSGALG00010029687	2.74552	2.11709	1.0628	1.99199	0.0463716	0.124402
ENSGALG00010029686	1058.45	-0.0504255	0.0985291	-0.511783	0.608803	0.749646
ENSGALG00010029685	773.387	-0.0105067	0.120244	-0.0873775	0.930371	0.961718
ENSGALG00010029684	3.90018	-0.993847	1.10067	-0.902946	0.366555	0.540566
ENSGALG00010029683	134.323	-0.432654	0.199441	-2.16933	0.0300574	0.0900412
ENSGALG00010029682	29.8316	1.23193	0.327203	3.76503	0.000166529	0.00230146
ENSGALG00010029681	1.41058	-1.83493	1.16591	-1.57382	0.115529	NA
ENSGALG00010029677	1551.61	-0.258942	0.102114	-2.5358	0.0112192	0.044295
ENSGALG00010029676	2.47074	0.398388	1.13606	0.350676	0.725831	NA
ENSGALG00010029675	86.2061	-0.361997	0.25327	-1.42929	0.15292	0.294689
ENSGALG00010029674	87.3747	-0.680455	0.184759	-3.68294	0.000230564	0.00285376
ENSGALG00010029673	1496.29	-0.269176	0.102279	-2.63179	0.00849357	0.0361756
ENSGALG00010029672	13.0762	0.356792	0.412702	0.864526	0.387299	0.561971
ENSGALG00010029671	25.1312	1.44557	0.373569	3.86961	0.000109008	0.00169888
ENSGALG00010029670	132.571	0.843343	0.223659	3.77067	0.00016281	0.00226832
ENSGALG00010029669	240.128	-0.400449	0.161968	-2.47239	0.0134215	0.0504345
ENSGALG00010029668	301.933	-0.0844179	0.171929	-0.491005	0.623423	0.760959
ENSGALG00010029667	332.687	0.101364	0.117078	0.865779	0.386612	0.561408
ENSGALG00010029666	855.98	-0.239864	0.122045	-1.96538	0.0493706	0.130528
ENSGALG00010029665	65.8244	-0.328523	0.427579	-0.768333	0.442289	0.612066
ENSGALG00010029664	107.809	0.60596	0.187426	3.23307	0.00122468	0.00902678
ENSGALG00010029663	354.615	0.407106	0.172225	2.3638	0.0180885	0.0627185
ENSGALG00010029661	6.60074	-1.02332	1.25868	-0.813012	0.416211	0.588239
ENSGALG00010029660	202.564	0.76332	0.215542	3.54139	0.000398028	0.0040983
ENSGALG00010029659	319.549	-0.0268069	0.135282	-0.198156	0.842923	0.908792
ENSGALG00010029658	310.782	0.129016	0.140335	0.91934	0.357918	0.532418
ENSGALG00010029657	1308.46	-0.42656	0.145406	-2.93358	0.00335077	0.0184465
ENSGALG00010029656	220.671	-0.268465	0.197608	-1.35857	0.174282	0.323318
ENSGALG00010029655	200.169	-0.15866	0.181506	-0.874128	0.382049	0.556787
ENSGALG00010029654	163.053	-0.189341	0.140495	-1.34768	0.177763	0.327979
ENSGALG00010029653	2341.53	-0.399946	0.170158	-2.35044	0.0187514	0.0643447
ENSGALG00010029652	316.002	-0.250476	0.157048	-1.59491	0.110733	0.234422
ENSGALG00010029651	5.84805	1.104	0.810884	1.36147	0.173365	0.321869
ENSGALG00010029650	880.046	0.363332	0.177131	2.0512	0.0402471	0.111749
ENSGALG00010029649	42.4499	-0.128462	0.606335	-0.211867	0.832211	0.902282
ENSGALG00010029648	720.633	-0.306665	0.0929596	-3.2989	0.000970632	0.00765347
ENSGALG00010029647	32.0579	0.469003	0.364256	1.28756	0.197898	0.352663
ENSGALG00010029646	574.306	-0.249928	0.157894	-1.58289	0.113448	0.238144
ENSGALG00010029644	66.639	0.281494	0.299224	0.940747	0.346834	0.521587
ENSGALG00010029642	127.061	-0.294089	0.143962	-2.04282	0.0410702	0.113406
ENSGALG00010029641	56.0972	0.298309	0.517107	0.576881	0.56402	0.714626
ENSGALG00010029638	52.9818	1.0333	0.326161	3.16805	0.00153463	0.0105692
ENSGALG00010029636	245.07	0.0803091	0.191496	0.419377	0.674941	0.797854
ENSGALG00010029635	915.321	-0.699123	0.40173	-1.74028	0.0818097	0.188046
ENSGALG00010029634	14496.3	0.031877	0.0736401	0.432876	0.665105	0.791299
ENSGALG00010029633	218.79	-0.367392	0.25344	-1.44962	0.147164	0.286607
ENSGALG00010029632	92.3778	0.326449	0.414004	0.788515	0.430396	0.600478
ENSGALG00010029631	696.853	-0.0330665	0.0989171	-0.334285	0.738164	0.842499
ENSGALG00010029630	108.597	-0.0381428	0.184342	-0.206913	0.836078	0.904762
ENSGALG00010029629	372.283	1.0719	0.348021	3.07999	0.00207004	0.013099
ENSGALG00010029627	62.3141	-0.536282	0.258693	-2.07304	0.0381686	0.107659
ENSGALG00010029626	1639.12	-0.133445	0.113012	-1.1808	0.237682	0.40213
ENSGALG00010029625	1277.66	-0.186441	0.27621	-0.674998	0.499677	0.662235
ENSGALG00010029624	107.56	0.962811	0.381844	2.52148	0.0116863	0.0457366
ENSGALG00010029623	6.18155	0.265716	0.632189	0.42031	0.674259	0.79743
ENSGALG00010029622	32.5277	-0.112552	0.248127	-0.453608	0.650111	0.780623
ENSGALG00010029621	722.816	-0.464757	0.203689	-2.2817	0.0225073	0.0733797
ENSGALG00010029620	10.8534	-0.763474	0.518673	-1.47198	0.141027	0.278332
ENSGALG00010029619	94.7756	-0.36078	0.183804	-1.96286	0.049663	0.131009
ENSGALG00010029618	991.999	-0.0504557	0.195781	-0.257714	0.796627	0.880116
ENSGALG00010029617	545.813	-0.141464	0.142654	-0.991664	0.321361	0.495211
ENSGALG00010029616	173.246	-0.161336	0.158785	-1.01607	0.309598	0.48192
ENSGALG00010029615	19.0194	0.682071	0.461581	1.47769	0.139492	0.2762
ENSGALG00010029614	1042.58	-0.344911	0.161807	-2.13162	0.0330381	0.0966584
ENSGALG00010029613	2.84224	2.11625	0.936889	2.2588	0.0238955	0.0764344
ENSGALG00010029612	57.8715	1.72373	0.268026	6.43121	1.26590797479264e-10	1.75096171380069e-07
ENSGALG00010029611	1202.69	-0.460008	0.166558	-2.76185	0.00574753	0.0271633
ENSGALG00010029610	814.999	-0.198395	0.138775	-1.42962	0.152826	0.294577
ENSGALG00010029609	36.9233	1.68722	0.283983	5.94129	2.82782186518027e-09	1.38047609759594e-06
ENSGALG00010029608	1.41603	1.89242	1.39727	1.35437	0.175619	NA
ENSGALG00010029607	3188.28	-0.303982	0.0999249	-3.0421	0.00234931	0.0142887
ENSGALG00010029606	50.0108	-0.0332689	0.279415	-0.119066	0.905223	0.946569
ENSGALG00010029605	331.565	-0.412886	0.126555	-3.2625	0.00110435	0.00840602
ENSGALG00010029604	408.831	0.0763259	0.122025	0.625493	0.531647	0.687968
ENSGALG00010029603	5.49212	-0.826919	0.750895	-1.10124	0.27079	0.439825
ENSGALG00010029602	851.262	0.197613	0.126751	1.55907	0.11898	0.246393
ENSGALG00010029601	9.33891	-0.306203	0.622969	-0.491522	0.623057	0.760721
ENSGALG00010029600	852.154	-0.314706	0.0951211	-3.30848	0.000938027	0.00746615
ENSGALG00010029599	203.994	-1.85221	0.438356	-4.22536	2.38555617405228e-05	0.0006101
ENSGALG00010029598	526.016	-0.540328	0.201809	-2.67742	0.00741914	0.0326552
ENSGALG00010029597	195.752	-0.0963213	0.193791	-0.497037	0.619163	0.757602
ENSGALG00010029596	730.648	-0.639366	0.164083	-3.89659	9.75549029348457e-05	0.00157818
ENSGALG00010029595	1115.95	-0.596931	0.162206	-3.68009	0.000233155	0.00286235
ENSGALG00010029594	2324.23	-0.337142	0.101769	-3.31282	0.000923609	0.00737377
ENSGALG00010029593	2851.31	-0.418078	0.111773	-3.74044	0.000183702	0.00244709
ENSGALG00010029592	347.595	-0.227751	0.115493	-1.97199	0.0486109	0.129136
ENSGALG00010029591	1593.28	-0.553372	0.144694	-3.82444	0.000131069	0.00194591
ENSGALG00010029590	691.919	-0.279045	0.140131	-1.99132	0.0464459	0.124561
ENSGALG00010029588	463.909	-0.336974	0.216961	-1.55315	0.120387	0.248587
ENSGALG00010029586	324.108	-0.146508	0.124903	-1.17298	0.240806	0.405902
ENSGALG00010029585	42.3891	0.776178	0.385873	2.01148	0.0442744	0.12023
ENSGALG00010029584	1825.76	-0.387322	0.119836	-3.2321	0.00122883	0.00904887
ENSGALG00010029583	133.427	0.319093	0.243649	1.30964	0.190317	0.343169
ENSGALG00010029582	2145.6	-0.143324	0.215884	-0.663891	0.50676	0.666721
ENSGALG00010029581	679.793	-0.650542	0.150505	-4.32239	1.54346836994242e-05	0.000461594
ENSGALG00010029580	539.611	1.24235	0.390646	3.18025	0.00147146	0.0103063
ENSGALG00010029579	99.6064	1.19833	0.337637	3.54918	0.000386434	0.00401127
ENSGALG00010029578	1.50467	-0.437432	1.52756	-0.28636	0.774602	NA
ENSGALG00010029576	5840.8	-0.0284789	0.145438	-0.195815	0.844755	0.90982
ENSGALG00010029575	1.11832	-2.03396	2.36192	-0.861145	0.389158	NA
ENSGALG00010029574	206.516	-0.328447	0.210647	-1.55923	0.118942	0.246345
ENSGALG00010029573	322.855	-0.323404	0.106229	-3.04441	0.00233138	0.0142268
ENSGALG00010029572	407.075	-0.378776	0.184914	-2.04839	0.0405222	0.112321
ENSGALG00010029571	9.60279	0.349033	0.693872	0.503022	0.614949	0.754559
ENSGALG00010029570	606.495	-0.0687206	0.0878486	-0.782262	0.434061	0.604205
ENSGALG00010029569	64.814	0.229657	0.379666	0.604892	0.545251	0.699766
ENSGALG00010029568	3.86619	-0.533776	0.815665	-0.654406	0.512851	0.671846
ENSGALG00010029567	200.951	-0.449843	0.171826	-2.61801	0.00884431	0.0372465
ENSGALG00010029566	242.676	-0.697218	0.152407	-4.5747	4.76898836486098e-06	0.000208936
ENSGALG00010029565	4.05876	-0.406564	1.00178	-0.40584	0.68486	0.804481
ENSGALG00010029564	1686.9	-1.27137	0.231434	-5.49344	3.94170070470779e-08	8.88437171105147e-06
ENSGALG00010029563	95.2403	-0.100151	0.175031	-0.57219	0.567193	0.717114
ENSGALG00010029562	36.5543	-0.931584	0.425843	-2.18762	0.028697	0.0869501
ENSGALG00010029561	439.636	-0.159213	0.152762	-1.04223	0.297303	0.46934
ENSGALG00010029560	160.172	0.589932	0.23984	2.45969	0.0139059	0.0518789
ENSGALG00010029556	3.09499	2.06891	1.16113	1.78181	0.07478	0.176163
ENSGALG00010029555	106.439	0.0124348	0.15657	0.07942	0.936699	0.965278
ENSGALG00010029553	9.69317	2.99097	0.790935	3.78157	0.000155843	0.00219807
ENSGALG00010029552	512.632	0.053139	0.184217	0.288458	0.772996	0.865793
ENSGALG00010029551	1.33953	1.90533	1.54728	1.2314	0.218172	NA
ENSGALG00010029550	349.129	-0.161098	0.132296	-1.21771	0.223333	0.385371
ENSGALG00010029549	1928.49	-0.891104	0.261517	-3.40744	0.000655745	0.00580793
ENSGALG00010029548	286.335	0.568014	0.240514	2.36167	0.0181928	0.0629355
ENSGALG00010029547	416.59	0.858514	0.245941	3.49073	0.000481701	0.00470587
ENSGALG00010029546	1863.83	0.0686542	0.095496	0.718922	0.472189	0.63838
ENSGALG00010029545	548.166	-0.0595011	0.154345	-0.385508	0.699861	0.814893
ENSGALG00010029544	996.626	-0.516538	0.201549	-2.56284	0.0103821	0.0418357
ENSGALG00010029543	77.4579	0.0185074	0.165084	0.112109	0.910737	0.950131
ENSGALG00010029542	217.444	1.10887	0.278992	3.97457	7.05076831786139e-05	0.00126214
ENSGALG00010029541	168.499	0.0260666	0.19856	0.131278	0.895555	0.940009
ENSGALG00010029539	15.1207	0.0356688	0.497806	0.071652	0.942879	0.968734
ENSGALG00010029538	20.6004	0.186828	0.473936	0.394206	0.693429	0.810074
ENSGALG00010029536	3012.32	-0.432196	0.113672	-3.80212	0.000143463	0.0020688
ENSGALG00010029534	4671.08	-0.0515357	0.0880582	-0.585246	0.558383	0.710249
ENSGALG00010029533	11.3374	0.994817	0.433764	2.29345	0.021822	0.0716097
ENSGALG00010029532	666.236	1.06191	0.232881	4.55987	5.11849512725095e-06	0.000220095
ENSGALG00010029531	192.09	-0.205307	0.195301	-1.05124	0.29315	0.46503
ENSGALG00010029529	112.887	0.175935	0.183643	0.958023	0.338051	0.512558
ENSGALG00010029528	117.971	0.172209	0.182131	0.945519	0.344394	0.51914
ENSGALG00010029527	10.3248	0.760178	0.580394	1.30976	0.190276	0.343169
ENSGALG00010029526	235.723	-0.160518	0.155901	-1.02962	0.30319	0.475242
ENSGALG00010029525	1030.1	-0.0109568	0.0969366	-0.113031	0.910006	0.949686
ENSGALG00010029524	1095.95	0.234989	0.193812	1.21246	0.225337	0.387619
ENSGALG00010029522	1116.7	-0.481021	0.140536	-3.42275	0.000619904	0.00559194
ENSGALG00010029521	35114.7	-0.157773	0.153015	-1.0311	0.302495	0.474468
ENSGALG00010029520	94.5296	0.477991	0.20222	2.36372	0.0180925	0.0627192
ENSGALG00010029519	45.0455	0.56898	0.269041	2.11484	0.0344434	0.0995338
ENSGALG00010029518	222.086	0.0594701	0.216064	0.275244	0.783129	0.8717
ENSGALG00010029517	565.143	-0.839603	0.238413	-3.52163	0.000428902	0.00432734
ENSGALG00010029516	28.0429	0.272578	0.438227	0.622002	0.533941	0.689999
ENSGALG00010029515	779.46	-0.111559	0.102803	-1.08518	0.277844	0.447951
ENSGALG00010029514	114.648	-0.217935	0.229948	-0.94776	0.343252	0.517982
ENSGALG00010029513	165.945	-0.304798	0.134392	-2.26799	0.0233301	0.0751471
ENSGALG00010029512	1.20392	-0.521105	1.75434	-0.297038	0.766438	NA
ENSGALG00010029511	134.878	1.00759	0.338987	2.97236	0.00295523	0.0169502
ENSGALG00010029510	6.90469	1.28632	0.532627	2.41504	0.0157335	0.0566473
ENSGALG00010029509	18.4116	-0.635789	0.313225	-2.02981	0.0423755	0.116275
ENSGALG00010029508	54.8503	-0.287817	0.314454	-0.91529	0.360039	0.534222
ENSGALG00010029506	16.5207	0.38786	0.35306	1.09857	0.271956	0.441158
ENSGALG00010029505	1544.77	-0.12036	0.0736154	-1.63499	0.102052	0.221217
ENSGALG00010029504	5.48185	-1.20119	0.685979	-1.75107	0.0799345	0.185249
ENSGALG00010029502	2.07922	1.61217	0.934977	1.72428	0.0846566	NA
ENSGALG00010029498	71.4401	-0.0254449	0.238373	-0.106744	0.914992	0.952877
ENSGALG00010029497	1.71819	0.545931	1.4194	0.384621	0.700518	NA
ENSGALG00010029496	196.004	0.103884	0.163384	0.635829	0.524888	0.682766
ENSGALG00010029495	1199.61	-0.0113145	0.153939	-0.0734995	0.941409	0.968003
ENSGALG00010029494	2.36126	2.21021	1.10224	2.00519	0.0449427	NA
ENSGALG00010029492	114.077	1.4152	0.329345	4.29703	1.73105591777482e-05	0.00048876
ENSGALG00010029491	3.00786	0.00472595	0.768846	0.00614681	0.995096	0.997439
ENSGALG00010029487	44.6071	1.12924	0.220861	5.11289	3.17266988593927e-07	3.40712779224813e-05
ENSGALG00010029484	1.55322	1.25968	1.22458	1.02866	0.303638	NA
ENSGALG00010029482	36.9902	-0.184446	0.363999	-0.506721	0.612351	0.752373
ENSGALG00010029480	143.673	0.0132861	0.152751	0.0869788	0.930688	0.961862
ENSGALG00010029479	1.32872	-0.0227214	1.50733	-0.0150739	0.987973	NA
ENSGALG00010029477	745.983	-0.232916	0.139219	-1.67302	0.0943233	0.208521
ENSGALG00010029473	292.901	0.0525416	0.152154	0.345319	0.729855	0.836669
ENSGALG00010029470	4.32885	1.68843	0.786904	2.14567	0.0318997	0.0940111
ENSGALG00010029466	127.865	0.338806	0.186236	1.81923	0.0688768	0.16594
ENSGALG00010029459	1.42894	-1.46746	1.96097	-0.748337	0.454257	NA
ENSGALG00010029456	13.6509	-0.1263	0.498285	-0.25347	0.799905	0.882473
ENSGALG00010029452	2.63857	0.416981	0.907356	0.459556	0.645835	0.777456
ENSGALG00010029449	494.892	-0.192757	0.153833	-1.25303	0.210195	0.368252
ENSGALG00010029447	5.49103	-1.28875	0.903699	-1.42608	0.153845	0.295889
ENSGALG00010029446	222.209	-0.289035	0.137542	-2.10143	0.0356036	0.102099
ENSGALG00010029445	144.641	0.0821269	0.202218	0.40613	0.684647	0.804347
ENSGALG00010029440	1662.08	-0.442147	0.105422	-4.19407	2.73988443156274e-05	0.000671222
ENSGALG00010029436	726.099	-0.156287	0.0969339	-1.61231	0.106895	0.228521
ENSGALG00010029430	401.601	-0.346399	0.192316	-1.8012	0.0716714	0.170724
ENSGALG00010029429	937.325	-0.619598	0.148086	-4.18404	2.86376682741674e-05	0.000697985
ENSGALG00010029428	57.7642	-0.0455526	0.202936	-0.224468	0.822393	0.895675
ENSGALG00010029427	44.5189	0.402095	0.239934	1.67586	0.093766	0.207646
ENSGALG00010029426	2.21218	-3.11735	1.36061	-2.29113	0.0219558	NA
ENSGALG00010029425	145.742	0.0947773	0.38138	0.248512	0.803739	0.884998
ENSGALG00010029424	250.481	0.053431	0.104071	0.513411	0.607664	0.748831
ENSGALG00010029423	664.716	-0.430709	0.198758	-2.167	0.0302348	0.0903626
ENSGALG00010029422	2291.38	-0.571091	0.162546	-3.51342	0.000442381	0.00443128
ENSGALG00010029421	782.879	-0.766772	0.235923	-3.25009	0.00115368	0.00864892
ENSGALG00010029420	129.764	0.913816	0.252716	3.61599	0.000299207	0.0033738
ENSGALG00010029419	480.509	-0.457766	0.215106	-2.1281	0.0333292	0.097274
ENSGALG00010029418	276.391	0.203824	0.127112	1.6035	0.108824	0.231628
ENSGALG00010029417	856.397	-0.342625	0.230688	-1.48523	0.137482	0.273515
ENSGALG00010029416	18.4059	-1.13662	0.823573	-1.3801	0.167555	0.31421
ENSGALG00010029415	1.14199	-2.06157	1.67535	-1.23053	0.218499	NA
ENSGALG00010029413	214.53	0.522257	0.229782	2.27283	0.0230362	0.0745273
ENSGALG00010029412	29.3721	0.373441	0.305106	1.22397	0.220963	0.382448
ENSGALG00010029411	27.3952	1.49771	0.334718	4.47454	7.65758398613181e-06	0.000290848
ENSGALG00010029410	93.2227	0.854419	0.898647	0.950783	0.341714	0.51632
ENSGALG00010029409	110.726	0.53847	0.55466	0.970811	0.331642	0.505566
ENSGALG00010029408	24.3729	0.532489	0.428692	1.24213	0.21419	0.373556
ENSGALG00010029407	525.55	-0.153904	0.121455	-1.26717	0.205096	0.361724
ENSGALG00010029406	106.281	-0.0640071	0.195069	-0.328125	0.742817	0.84531
ENSGALG00010029405	496.389	-0.213145	0.132062	-1.61398	0.106532	0.227952
ENSGALG00010029404	45.3582	0.171599	0.292393	0.586878	0.557285	0.70956
ENSGALG00010029403	41.3779	1.62137	0.539851	3.00337	0.0026701	0.0156879
ENSGALG00010029402	983.329	0.0755328	0.111507	0.67738	0.498165	0.661133
ENSGALG00010029401	383.765	0.155633	0.267889	0.58096	0.561268	0.712427
ENSGALG00010029399	2557.35	-0.452887	0.144295	-3.13862	0.00169746	0.0113427
ENSGALG00010029398	232.78	0.369137	0.269313	1.37066	0.170481	0.318102
ENSGALG00010029397	24.7376	-0.161212	0.311119	-0.518169	0.60434	0.746231
ENSGALG00010029396	369.299	0.104479	0.135001	0.773908	0.438985	0.608864
ENSGALG00010029395	69.1353	0.18921	0.24238	0.780634	0.435018	0.605182
ENSGALG00010029394	900.066	0.658862	0.27062	2.43464	0.0149065	0.0545375
ENSGALG00010029392	2.7143	0.754633	0.981633	0.768752	0.44204	0.611925
ENSGALG00010029391	286.439	0.343887	0.159052	2.1621	0.0306104	0.0912757
ENSGALG00010029390	675.552	-0.48773	0.125694	-3.88031	0.000104325	0.0016507
ENSGALG00010029389	127.427	-0.166888	0.145605	-1.14617	0.251725	0.418567
ENSGALG00010029388	24.6683	0.272314	0.382222	0.71245	0.476186	0.642006
ENSGALG00010029387	47.7857	1.91576	0.460183	4.16304	3.14038609853423e-05	0.000742272
ENSGALG00010029386	211.973	-0.780908	0.220403	-3.54309	0.000395463	0.00407949
ENSGALG00010029385	379.509	0.142424	0.15956	0.892607	0.372068	0.546753
ENSGALG00010029384	638.107	0.0247697	0.107947	0.229461	0.818511	0.893219
ENSGALG00010029383	2982.53	-0.441292	0.119491	-3.69309	0.000221542	0.00278362
ENSGALG00010029382	220.816	0.77061	0.321941	2.39364	0.0166822	0.0590589
ENSGALG00010029381	11.0305	0.00388457	0.444664	0.00873597	0.99303	0.996211
ENSGALG00010029380	1140.97	-0.301846	0.190668	-1.58309	0.113401	0.238136
ENSGALG00010029379	559.473	-0.183102	0.121353	-1.50885	0.131338	0.2647
ENSGALG00010029378	3.58955	0.703491	1.08251	0.649869	0.515777	0.674562
ENSGALG00010029377	267.107	0.32093	0.181183	1.7713	0.0765101	0.179366
ENSGALG00010029376	39.6568	1.08389	0.314405	3.44744	0.000565931	0.00521973
ENSGALG00010029375	759.292	-0.186893	0.18114	-1.03176	0.302184	0.474069
ENSGALG00010029374	179.264	-0.0251139	0.186561	-0.134615	0.892917	0.938755
ENSGALG00010029373	45.4873	0.946668	0.449644	2.10537	0.0352587	0.101285
ENSGALG00010029372	67.0261	-0.751451	0.200153	-3.75438	0.000173769	0.00235639
ENSGALG00010029371	168.036	0.218064	0.442713	0.492562	0.622322	0.760178
ENSGALG00010029370	638.583	-0.335569	0.170252	-1.97101	0.0487223	0.129323
ENSGALG00010029369	694.643	-0.23991	0.153381	-1.56414	0.117784	0.244556
ENSGALG00010029368	312.378	-0.343063	0.111083	-3.08834	0.00201275	0.012854
ENSGALG00010029367	71.1823	0.997607	0.203903	4.89257	9.95288596950212e-07	7.57788996888974e-05
ENSGALG00010029366	595.67	1.54557	0.594259	2.60084	0.00929957	0.0386079
ENSGALG00010029365	1259.82	-0.116153	0.129916	-0.894062	0.371289	0.545853
ENSGALG00010029364	20.345	-0.20566	0.424595	-0.484367	0.628125	0.764286
ENSGALG00010029363	746.437	-0.0809175	0.155772	-0.519463	0.603438	0.745451
ENSGALG00010029362	157.024	-0.282275	0.167957	-1.68064	0.0928333	0.206299
ENSGALG00010029361	630.689	-0.515539	0.200899	-2.56616	0.0102833	0.0416093
ENSGALG00010029360	1743.39	-0.261895	0.115785	-2.26191	0.0237028	0.0759936
ENSGALG00010029359	8.85663	1.35405	0.900027	1.50446	0.132463	0.266305
ENSGALG00010029357	4385.54	-0.253289	0.133709	-1.89433	0.0581812	0.147053
ENSGALG00010029355	372.451	-0.0779343	0.0991305	-0.786179	0.431763	0.601956
ENSGALG00010029354	24.0446	0.506921	0.312097	1.62424	0.104324	0.224413
ENSGALG00010029353	2.92583	-0.14504	1.07097	-0.135428	0.892273	0.938348
ENSGALG00010029352	349.899	-0.316021	0.162309	-1.94703	0.0515316	0.134675
ENSGALG00010029351	82.0983	-0.349832	0.165621	-2.11224	0.0346655	0.0999837
ENSGALG00010029350	127.609	-0.150439	0.201053	-0.748256	0.454305	0.623166
ENSGALG00010029349	860.348	0.991129	0.216099	4.58646	4.50825643497103e-06	0.00020279
ENSGALG00010029348	821.541	0.164875	0.131038	1.25822	0.208311	0.365684
ENSGALG00010029347	5833.05	-0.104221	0.115978	-0.898631	0.368849	0.543335
ENSGALG00010029346	52.4546	0.0774479	0.335739	0.230679	0.817564	0.892826
ENSGALG00010029345	46.9597	0.458474	0.324212	1.41412	0.157327	0.301016
ENSGALG00010029344	925.588	0.235833	0.190664	1.2369	0.216124	0.376335
ENSGALG00010029343	337.701	1.08298	0.270047	4.01033	6.06334737816023e-05	0.001162
ENSGALG00010029342	407.641	-0.123074	0.220571	-0.557977	0.57686	0.725248
ENSGALG00010029341	1758.07	-0.134509	0.102587	-1.31117	0.1898	0.342542
ENSGALG00010029340	408.689	0.0577935	0.0982536	0.588208	0.556393	0.708695
ENSGALG00010029339	1126.53	-0.0206334	0.127148	-0.162278	0.871087	0.925282
ENSGALG00010029338	882.176	-0.154089	0.144705	-1.06485	0.286944	0.457995
ENSGALG00010029337	1328.02	0.828499	0.252677	3.27889	0.00104217	0.00805681
ENSGALG00010029336	350.417	-0.479457	0.148912	-3.21974	0.00128308	0.00934468
ENSGALG00010029334	1.27862	-0.48389	1.67006	-0.289744	0.772012	NA
ENSGALG00010029333	338.583	-0.523962	0.194832	-2.68931	0.00716008	0.0319213
ENSGALG00010029332	1214.41	-0.413457	0.1703	-2.42782	0.01519	0.0552617
ENSGALG00010029331	545.856	-0.863253	0.250249	-3.44958	0.000561464	0.00520046
ENSGALG00010029330	88.9985	0.226683	0.197107	1.15005	0.250122	0.416871
ENSGALG00010029329	19.1635	0.912822	0.42862	2.12968	0.0331983	0.0969774
ENSGALG00010029328	1837.02	-0.371751	0.133632	-2.78191	0.00540405	0.0260685
ENSGALG00010029327	1015.78	-0.0383162	0.11256	-0.340407	0.73355	0.839636
ENSGALG00010029326	423.954	-0.426129	0.166827	-2.55431	0.0106398	0.0426157
ENSGALG00010029325	102.921	1.19564	0.340624	3.51015	0.000447861	0.00446731
ENSGALG00010029324	408.531	0.0943757	0.176921	0.533434	0.593733	0.737688
ENSGALG00010029323	610.123	-0.287851	0.140219	-2.05287	0.0400852	0.111406
ENSGALG00010029322	3995.06	-0.270705	0.086424	-3.13229	0.00173447	0.0115019
ENSGALG00010029321	261.975	0.598943	0.245696	2.43774	0.0147796	0.0542005
ENSGALG00010029319	403.01	-0.798551	0.189219	-4.22024	2.4403943337959e-05	0.000621253
ENSGALG00010029318	36.4926	0.494392	0.431762	1.14506	0.252185	0.418979
ENSGALG00010029317	2612.09	-1.20234	0.275714	-4.36081	1.29579572113162e-05	0.000414773
ENSGALG00010029316	969.993	-0.19448	0.104552	-1.86013	0.0628672	0.155094
ENSGALG00010029315	400.993	-0.0686889	0.140291	-0.489616	0.624406	0.761554
ENSGALG00010029314	2386.78	-0.324825	0.0810185	-4.00927	6.09073201596977e-05	0.001162
ENSGALG00010029313	24.3256	-0.0605018	0.290044	-0.208595	0.834764	0.903959
ENSGALG00010029312	688.477	-0.724075	0.232475	-3.11464	0.0018417	0.0120443
ENSGALG00010029311	115.507	-0.274447	0.197027	-1.39294	0.163637	0.309098
ENSGALG00010029310	592.577	-0.393931	0.149496	-2.63505	0.00841241	0.0359221
ENSGALG00010029309	30.6387	-0.36128	0.275815	-1.30987	0.190241	0.343169
ENSGALG00010029308	186.173	0.187156	0.199862	0.936427	0.349053	0.523595
ENSGALG00010029307	210.908	0.171886	0.148238	1.15953	0.246241	0.412173
ENSGALG00010029306	134.96	-0.703313	0.214614	-3.2771	0.00104878	0.0080966
ENSGALG00010029305	99.1617	0.137863	0.177548	0.776482	0.437464	0.607293
ENSGALG00010029304	335.23	-0.454361	0.138292	-3.28552	0.00101796	0.0079192
ENSGALG00010029303	152.674	-0.309917	0.190822	-1.62411	0.104352	0.224444
ENSGALG00010029301	10284.7	-0.151536	0.21871	-0.692863	0.488396	0.653109
ENSGALG00010029300	16.912	-1.05725	0.460199	-2.29738	0.0215973	0.0710691
ENSGALG00010029299	218.642	-0.0983103	0.133489	-0.736467	0.461446	0.629089
ENSGALG00010029298	88.1622	0.519854	0.235485	2.20759	0.0272729	0.0839689
ENSGALG00010029297	249.322	0.472374	0.217536	2.17148	0.0298948	0.0896629
ENSGALG00010029296	894.076	-0.963328	0.196288	-4.90772	9.21431250227728e-07	7.20877486386914e-05
ENSGALG00010029295	117.199	0.0738785	0.319773	0.231034	0.817288	0.892775
ENSGALG00010029294	322.099	-0.00287333	0.133146	-0.0215802	0.982783	0.991444
ENSGALG00010029293	382.627	0.483643	0.434901	1.11208	0.266105	0.434038
ENSGALG00010029292	156.214	-0.826664	0.185212	-4.46335	8.0687565014881e-06	0.000300956
ENSGALG00010029291	487.706	-0.420933	0.151579	-2.77699	0.00548649	0.0263185
ENSGALG00010029290	279.94	-0.224716	0.197838	-1.13586	0.256015	0.423157
ENSGALG00010029289	356.679	-0.958578	0.255592	-3.75041	0.000176542	0.00238965
ENSGALG00010029288	128.6	-0.169612	0.367603	-0.461399	0.644513	0.776766
ENSGALG00010029287	126.337	0.00360066	0.194962	0.0184685	0.985265	0.992532
ENSGALG00010029286	142.913	0.481834	0.206123	2.3376	0.0194079	0.0659298
ENSGALG00010029285	1326.06	0.428898	0.0961751	4.45955	8.21312319294708e-06	0.000302936
ENSGALG00010029284	1800.96	0.195021	0.158136	1.23324	0.217485	0.378308
ENSGALG00010029283	1045.92	-0.503836	0.141935	-3.54976	0.000385585	0.00400748
ENSGALG00010029282	1100.67	0.03867	0.119672	0.323132	0.746595	0.847448
ENSGALG00010029281	1112.25	-0.269534	0.136339	-1.97694	0.0480482	0.127928
ENSGALG00010029280	391.931	-0.209731	0.187228	-1.12019	0.262633	0.430239
ENSGALG00010029279	323.693	-0.0532669	0.139236	-0.382566	0.702041	0.816675
ENSGALG00010029278	615.562	-0.414835	0.150845	-2.75007	0.00595817	0.0279045
ENSGALG00010029276	58.0377	-0.798986	0.316681	-2.523	0.011636	0.0456365
ENSGALG00010029275	474.229	0.012335	0.122696	0.100533	0.919921	0.955416
ENSGALG00010029274	1034.34	-0.430132	0.135072	-3.18446	0.00145027	0.0102128
ENSGALG00010029273	5.43864	-1.65017	0.857962	-1.92336	0.0544344	0.139973
ENSGALG00010029272	1.56416	-0.50644	1.38232	-0.36637	0.714089	NA
ENSGALG00010029270	1018.1	0.714322	0.230901	3.09363	0.00197725	0.0126971
ENSGALG00010029269	35.6048	0.510378	0.267692	1.90659	0.0565738	0.144064
ENSGALG00010029268	22.0582	0.83986	0.427061	1.96661	0.0492286	0.130283
ENSGALG00010029267	415.537	0.0752767	0.119815	0.628272	0.529826	0.686418
ENSGALG00010029266	112.656	0.445323	0.17045	2.61263	0.00898485	0.0376352
ENSGALG00010029264	103.08	1.35695	0.474578	2.85928	0.00424598	0.0219685
ENSGALG00010029263	898.547	0.283277	0.191238	1.48128	0.138533	0.274978
ENSGALG00010029262	5255.14	-0.135633	0.103112	-1.31539	0.18838	0.340951
ENSGALG00010029261	48.0998	-0.7498	0.229481	-3.26737	0.00108551	0.00830288
ENSGALG00010029260	258.707	-0.128831	0.14529	-0.886717	0.375231	0.549893
ENSGALG00010029259	92.3369	-0.244005	0.190386	-1.28163	0.199972	0.355367
ENSGALG00010029258	61.1005	1.54839	0.544775	2.84226	0.00447948	0.0228068
ENSGALG00010029257	400.688	-0.00805823	0.125002	-0.0644648	0.9486	0.971186
ENSGALG00010029256	1350.8	-0.590815	0.161179	-3.66559	0.00024677	0.00297883
ENSGALG00010029255	492.62	-0.0131705	0.219247	-0.0600714	0.952099	0.973387
ENSGALG00010029254	2614.73	-0.773752	0.180807	-4.27944	1.87366015962291e-05	0.000514033
ENSGALG00010029253	614.427	-0.0927795	0.127001	-0.730543	0.465058	0.632293
ENSGALG00010029252	68.3348	-0.0207988	0.255682	-0.0813462	0.935167	0.96441
ENSGALG00010029251	27.3867	0.120057	0.3067	0.391449	0.695466	0.811711
ENSGALG00010029250	1301.17	0.116683	0.108901	1.07146	0.283961	0.454932
ENSGALG00010029249	229.401	-0.982057	0.230633	-4.25809	2.06185107830912e-05	0.000548439
ENSGALG00010029248	724.071	-0.41614	0.196317	-2.11973	0.034029	0.0986733
ENSGALG00010029247	6.11658	1.18291	0.535245	2.21003	0.0271034	0.0836406
ENSGALG00010029246	371.459	-0.648993	0.229023	-2.83375	0.00460052	0.023259
ENSGALG00010029245	480.196	-0.232935	0.148907	-1.5643	0.117747	0.24451
ENSGALG00010029244	105.562	0.422638	0.317433	1.33142	0.18305	0.334352
ENSGALG00010029243	6.43959	0.867965	0.627773	1.38261	0.166785	0.313191
ENSGALG00010029242	345.089	-0.207114	0.108214	-1.91394	0.0556281	0.142158
ENSGALG00010029241	53.7147	-0.467019	0.286567	-1.6297	0.103164	0.222842
ENSGALG00010029240	84.4045	-0.643492	0.256589	-2.50788	0.0121459	0.0469816
ENSGALG00010029239	4.083	1.80518	0.772937	2.33548	0.0195181	0.0661822
ENSGALG00010029238	205.619	0.826413	0.356108	2.32068	0.0203042	0.0680552
ENSGALG00010029237	175.918	-0.823521	0.207655	-3.96581	7.31481922655916e-05	0.00129264
ENSGALG00010029235	376.686	-0.228939	0.112958	-2.02676	0.0426869	0.116975
ENSGALG00010029234	18.5168	0.888469	0.562508	1.57948	0.114226	0.239415
ENSGALG00010029233	14.0043	2.02248	0.378125	5.34872	8.85788531753633e-08	1.51032605147969e-05
ENSGALG00010029232	2.56827	3.02276	1.34523	2.24703	0.0246383	0.0782223
ENSGALG00010029231	127.642	-0.175632	0.149005	-1.1787	0.238519	0.403099
ENSGALG00010029230	218.532	0.951848	0.295095	3.22556	0.00125726	0.00919057
ENSGALG00010029229	548.431	-0.586448	0.185791	-3.15649	0.00159678	0.0108933
ENSGALG00010029228	167.371	-0.19343	0.159975	-1.20913	0.226614	0.389238
ENSGALG00010029227	368.248	-0.0441289	0.117971	-0.374065	0.708356	0.821774
ENSGALG00010029226	409.119	0.303117	0.127109	2.3847	0.0170929	0.0600567
ENSGALG00010029225	5.38015	-0.585455	0.580097	-1.00924	0.312861	0.485678
ENSGALG00010029224	894.103	-0.354958	0.121891	-2.91208	0.00359027	0.0193793
ENSGALG00010029223	2960.64	-0.0934114	0.186179	-0.501729	0.615858	0.755284
ENSGALG00010029222	71.2243	0.183571	0.270605	0.678371	0.497536	0.660713
ENSGALG00010029221	147.63	-0.301864	0.289803	-1.04162	0.297589	0.469656
ENSGALG00010029220	123.82	-0.221338	0.15267	-1.44978	0.14712	0.286574
ENSGALG00010029219	136.781	-0.474876	0.254747	-1.86411	0.0623064	0.154099
ENSGALG00010029218	3729.68	-0.04105	0.149536	-0.274516	0.783688	0.871827
ENSGALG00010029217	378.819	-0.638958	0.164083	-3.89412	9.85546870257387e-05	0.00158817
ENSGALG00010029216	188.742	0.152187	0.188069	0.809205	0.418397	0.590724
ENSGALG00010029214	4.63401	-2.30276	1.20836	-1.9057	0.0566896	0.144249
ENSGALG00010029213	48.8808	0.386493	1.46197	0.264365	0.791499	0.877399
ENSGALG00010029212	2350.84	-0.124554	0.0986922	-1.26204	0.206933	0.364056
ENSGALG00010029211	96.6069	-0.0313076	0.144671	-0.216405	0.828672	0.899562
ENSGALG00010029210	3.53274	-0.742265	0.907338	-0.818069	0.413318	0.585645
ENSGALG00010029209	754.33	-0.427441	0.136636	-3.12832	0.00175807	0.0116164
ENSGALG00010029208	1.06595	-0.862122	1.44665	-0.595942	0.551214	NA
ENSGALG00010029207	582.172	-0.891416	0.239644	-3.71974	0.000199424	0.00258597
ENSGALG00010029204	2487.53	-0.209139	0.0794576	-2.63209	0.0084862	0.0361638
ENSGALG00010029203	1583.77	-0.660738	0.29006	-2.27794	0.0227304	0.0738551
ENSGALG00010029202	540.923	-0.549735	0.152249	-3.61076	0.000305301	0.00342622
ENSGALG00010029201	166.717	-0.120958	0.185832	-0.650899	0.515112	0.673958
ENSGALG00010029200	1103.55	-0.128412	0.144389	-0.889352	0.373814	0.548639
ENSGALG00010029199	757.11	0.023445	0.128132	0.182975	0.854817	0.915785
ENSGALG00010029198	454.846	-0.291349	0.105393	-2.76442	0.00570236	0.0270268
ENSGALG00010029197	3.74197	-1.19566	0.909512	-1.31461	0.188639	0.34122
ENSGALG00010029196	94.2867	-0.120415	0.273709	-0.439938	0.659982	0.787474
ENSGALG00010029195	2.51334	1.37981	1.03435	1.33399	0.182206	NA
ENSGALG00010029194	77.1742	-0.889943	0.405978	-2.1921	0.0283726	0.0863138
ENSGALG00010029192	439.493	0.227196	0.0998289	2.27585	0.022855	0.0741202
ENSGALG00010029191	4.67925	2.58959	1.10024	2.35366	0.0185897	0.0639352
ENSGALG00010029189	2.12033	-0.426214	0.975586	-0.43688	0.662198	NA
ENSGALG00010029188	5.30292	0.262177	0.784853	0.334046	0.738345	0.842499
ENSGALG00010029187	2336.77	-0.28418	0.0972776	-2.92133	0.00348542	0.0189862
ENSGALG00010029186	257.64	0.207946	0.464558	0.447621	0.654427	0.783124
ENSGALG00010029184	463.935	-0.688291	0.195429	-3.52196	0.000428372	0.00432734
ENSGALG00010029183	638.843	0.0595222	0.10975	0.542346	0.58758	0.733614
ENSGALG00010029182	350.283	-0.341283	0.114456	-2.98179	0.00286564	0.0165901
ENSGALG00010029181	283.299	-0.744564	0.24138	-3.08461	0.00203819	0.0129548
ENSGALG00010029180	128.573	0.779909	0.32624	2.3906	0.0168208	0.0593772
ENSGALG00010029179	57.5173	-0.218024	0.272501	-0.800088	0.42366	0.594847
ENSGALG00010029178	12.2119	-0.394716	0.443696	-0.889609	0.373676	0.548503
ENSGALG00010029177	419.2	0.0847236	0.110539	0.76646	0.443403	0.613198
ENSGALG00010029176	20.2411	-0.0230433	0.450128	-0.0511927	0.959172	0.977187
ENSGALG00010029175	115.019	-0.295111	0.219741	-1.34299	0.179275	0.329743
ENSGALG00010029173	84.1136	-0.373923	0.184935	-2.02191	0.0431855	0.117932
ENSGALG00010029172	243.566	-0.19698	0.155978	-1.26287	0.206635	0.363855
ENSGALG00010029171	253.016	-0.0960534	0.167535	-0.573334	0.566418	0.716626
ENSGALG00010029170	46.0945	-0.117835	0.243889	-0.48315	0.628989	0.764833
ENSGALG00010029169	709.45	-0.147693	0.124739	-1.18402	0.236407	0.40085
ENSGALG00010029168	295.832	-0.501562	0.170775	-2.93698	0.00331426	0.0183324
ENSGALG00010029167	1510.66	-0.0336169	0.109291	-0.307591	0.758393	0.855154
ENSGALG00010029166	2383.21	-0.207886	0.103967	-1.99954	0.0455494	0.122712
ENSGALG00010029165	202.936	-0.568085	0.144961	-3.91887	8.89639581550146e-05	0.00148554
ENSGALG00010029164	99.2366	-0.00270444	0.168174	-0.0160812	0.98717	0.993334
ENSGALG00010029163	1408.86	0.0620653	0.0948196	0.654562	0.51275	0.671781
ENSGALG00010029162	289.95	2.86225	0.415379	6.89069	5.55231929393018e-12	1.69126573550668e-08
ENSGALG00010029161	0.870195	-0.983724	2.0418	-0.481793	0.629953	NA
ENSGALG00010029160	309.768	-0.391821	0.139074	-2.81737	0.00484194	0.0240474
ENSGALG00010029159	1.20552	0.0931773	1.33117	0.0699966	0.944196	NA
ENSGALG00010029158	643.121	0.406673	0.312332	1.30206	0.192897	0.346393
ENSGALG00010029156	1.58938	-2.31403	1.97335	-1.17264	0.24094	NA
ENSGALG00010029155	6.72847	-0.109183	0.773115	-0.141225	0.887692	0.935886
ENSGALG00010029154	9.56077	1.1694	0.616013	1.89834	0.0576518	0.146092
ENSGALG00010029153	191.595	-0.315416	0.144388	-2.1845	0.0289256	0.0875339
ENSGALG00010029152	82.8397	-0.25069	0.223464	-1.12184	0.261932	0.429603
ENSGALG00010029151	1147.92	-0.997563	0.190164	-5.24581	1.55596205020491e-07	2.11687361551648e-05
ENSGALG00010029150	956.37	-1.25907	0.273972	-4.59561	4.31475284147506e-06	0.00019853
ENSGALG00010029149	20.974	0.484508	0.362071	1.33816	0.180845	0.33131
ENSGALG00010029148	1125.02	0.815223	0.236946	3.44054	0.00058055	0.005312
ENSGALG00010029147	963.322	-0.161786	0.116077	-1.39378	0.163384	0.308762
ENSGALG00010029146	1771.21	-0.189613	0.118405	-1.6014	0.109289	0.232382
ENSGALG00010029145	1370.27	-0.0966992	0.0709873	-1.3622	0.173133	0.321655
ENSGALG00010029144	41.6842	0.20805	0.326789	0.636651	0.524352	0.682229
ENSGALG00010029143	796.78	-0.284472	0.163183	-1.74327	0.0812856	0.187204
ENSGALG00010029142	56.5953	1.66743	0.362119	4.60463	4.13190280593558e-06	0.000193733
ENSGALG00010029141	59.6701	-1.00238	0.307754	-3.25709	0.00112561	0.00850765
ENSGALG00010029140	99.2494	1.1212	0.318595	3.5192	0.000432853	0.00435713
ENSGALG00010029137	4.73122	0.165611	0.654613	0.25299	0.800276	0.882473
ENSGALG00010029136	1.31834	2.23445	1.26405	1.76769	0.0771128	NA
ENSGALG00010029132	6.90821	-0.762356	0.665836	-1.14496	0.252225	0.418979
ENSGALG00010029128	1.93587	-2.35374	1.47793	-1.59259	0.111251	NA
ENSGALG00010029127	218.642	1.05984	0.282606	3.75026	0.000176654	0.00238965
ENSGALG00010029126	54.4226	1.3384	0.490763	2.72718	0.00638788	0.0293538
ENSGALG00010029125	77.0097	0.40924	0.364847	1.12168	0.262	0.429669
ENSGALG00010029124	44.1929	0.866067	0.328256	2.63839	0.00833012	0.0356165
ENSGALG00010029123	608.036	0.239021	0.236327	1.0114	0.311826	0.484604
ENSGALG00010029122	8.8478	0.34477	0.561787	0.613702	0.539412	0.694744
ENSGALG00010029121	13.856	-0.601737	0.507688	-1.18525	0.235918	0.400341
ENSGALG00010029120	71.7264	1.07673	0.320043	3.36433	0.000767309	0.00650117
ENSGALG00010029119	595.043	0.858144	0.281465	3.04885	0.00229723	0.0140875
ENSGALG00010029115	89.1372	0.0159828	0.197959	0.0807383	0.93565	0.964679
ENSGALG00010029113	0.979432	2.45754	1.8523	1.32675	0.184591	NA
ENSGALG00010029111	66.5488	1.32752	0.454866	2.91848	0.00351738	0.0191111
ENSGALG00010029110	1.26209	1.36937	1.4098	0.971322	0.331388	NA
ENSGALG00010029109	2.44799	-0.459654	0.982649	-0.46777	0.639949	NA
ENSGALG00010029107	48.3385	-0.229218	0.27636	-0.829419	0.406867	0.579231
ENSGALG00010029104	5.08435	1.74297	0.90818	1.91919	0.0549607	0.140864
ENSGALG00010029103	1.31223	1.79381	1.62188	1.10601	0.268723	NA
ENSGALG00010029102	164.805	-0.249143	0.158601	-1.57088	0.11621	0.24235
ENSGALG00010029101	12.0269	-0.601802	0.438189	-1.37339	0.169632	0.317067
ENSGALG00010029100	9.69075	-0.406689	0.641267	-0.634197	0.525953	0.683395
ENSGALG00010029094	1.84555	1.19719	1.28201	0.933842	0.350385	NA
ENSGALG00010029092	4.5686	0.19504	0.855421	0.228005	0.819643	0.893735
ENSGALG00010029091	2.31495	1.77221	0.965188	1.83613	0.066338	NA
ENSGALG00010029090	2.84135	0.838066	0.988976	0.847408	0.396768	0.570266
ENSGALG00010029087	5.27892	-0.278648	0.799561	-0.348501	0.727464	0.834793
ENSGALG00010029085	5.114	0.274368	0.742117	0.36971	0.711599	0.823915
ENSGALG00010029084	3.5113	-0.763146	0.872782	-0.874383	0.38191	0.556633
ENSGALG00010029080	13.1217	0.806159	0.436131	1.84843	0.0645395	0.158138
ENSGALG00010029072	1.99529	-0.903483	1.2318	-0.733463	0.463276	NA
ENSGALG00010029071	1.45128	0.428866	1.55932	0.275034	0.78329	NA
ENSGALG00010029070	2.13193	-0.96352	1.40045	-0.688006	0.491449	NA
ENSGALG00010029066	2.81491	0.123217	0.841671	0.146395	0.883609	0.933147
ENSGALG00010029065	4.45028	0.577518	0.83301	0.69329	0.488128	0.652856
ENSGALG00010029059	1.63067	-0.140417	1.70782	-0.0822204	0.934471	NA
ENSGALG00010029058	147.592	0.148052	0.332261	0.445591	0.655893	0.784363
ENSGALG00010029057	139.036	0.542291	0.40599	1.33573	0.181639	0.332507
ENSGALG00010029056	42.3581	-0.10434	0.384934	-0.271059	0.786346	0.873905
ENSGALG00010029054	1.12413	1.53227	1.90941	0.802484	0.422273	NA
ENSGALG00010029053	5.89207	0.687598	0.733541	0.937367	0.34857	0.523107
ENSGALG00010029050	2.10098	2.53503	1.14739	2.2094	0.027147	NA
ENSGALG00010029047	1.4349	0.787426	1.14208	0.689467	0.49053	NA
ENSGALG00010029042	2.13591	0.511286	0.898405	0.569104	0.569285	NA
ENSGALG00010029039	3.30711	-0.246122	0.970356	-0.253641	0.799773	0.882445
ENSGALG00010029038	1.79839	0.0425154	1.23206	0.0345076	0.972472	NA
ENSGALG00010029036	1.69703	-0.401115	1.07538	-0.372999	0.709149	NA
ENSGALG00010029031	241.773	-0.413847	0.157625	-2.62553	0.0086515	0.0367047
ENSGALG00010029030	1.7275	0.34962	1.27628	0.273938	0.784132	NA
ENSGALG00010029028	2.25748	0.5867	1.06668	0.550027	0.582301	NA
ENSGALG00010029024	4.90722	1.32569	0.879517	1.5073	0.131734	0.265355
ENSGALG00010029023	3.45108	0.299094	1.11134	0.26913	0.78783	0.874734
ENSGALG00010029022	2.11074	1.85664	1.26871	1.46341	0.143356	NA
ENSGALG00010029021	15.0505	0.135153	0.601133	0.22483	0.822112	0.895515
ENSGALG00010029002	1.53801	2.04165	1.63014	1.25244	0.210408	NA
ENSGALG00010029001	13.3731	0.759772	0.587128	1.29405	0.195649	0.349669
ENSGALG00010029000	12.3309	-0.659512	0.390308	-1.68972	0.091081	0.203454
ENSGALG00010028993	1.3969	-1.24741	1.39944	-0.891369	0.372731	NA
ENSGALG00010028992	5.85187	0.152812	0.534536	0.285878	0.774972	0.867108
ENSGALG00010028991	5.7954	-1.15257	0.678934	-1.69761	0.0895815	0.200793
ENSGALG00010028989	3.63008	-0.1973	0.732524	-0.269343	0.787666	0.874669
ENSGALG00010028984	4.85936	0.340498	0.637343	0.534245	0.593172	0.737388
ENSGALG00010028983	5.00294	0.146839	0.738889	0.198729	0.842475	0.908543
ENSGALG00010028981	23.2617	0.369363	0.301239	1.22615	0.220143	0.381561
ENSGALG00010028980	2.58408	0.658174	1.07159	0.614204	0.53908	0.694663
ENSGALG00010028966	40.0515	-0.154493	0.710156	-0.217548	0.827781	0.899359
ENSGALG00010028957	2.27805	-0.286618	1.05739	-0.271062	0.786343	NA
ENSGALG00010028939	0.897676	-0.526086	2.00769	-0.262036	0.793294	NA
ENSGALG00010028936	1.61935	-1.10595	1.3922	-0.794392	0.426967	NA
ENSGALG00010028934	1.40908	0.182433	1.46294	0.124703	0.900759	NA
ENSGALG00010028925	0.872007	1.10656	1.52238	0.726866	0.467308	NA
ENSGALG00010028924	76.5845	0.136935	0.225101	0.608327	0.54297	0.697993
ENSGALG00010028923	194.172	0.287655	0.210748	1.36493	0.172277	0.320458
ENSGALG00010028921	84.2659	-0.370586	0.253118	-1.46408	0.143171	0.281359
ENSGALG00010028919	265.457	1.1614	0.308276	3.76739	0.000164961	0.00228169
ENSGALG00010028918	220.146	-0.165706	0.1517	-1.09232	0.274691	0.444032
ENSGALG00010028917	130.857	-0.346301	0.203417	-1.70242	0.0886761	0.199257
ENSGALG00010028916	100.469	1.32484	0.410547	3.227	0.00125096	0.00916707
ENSGALG00010028915	64.7182	0.676657	0.247029	2.73918	0.00615929	0.0286727
ENSGALG00010028914	370.765	0.274179	0.19809	1.38412	0.166322	0.31269
ENSGALG00010028913	5.24052	0.849051	0.658569	1.28924	0.197316	0.351816
ENSGALG00010028912	704.089	0.0980545	0.561109	0.174751	0.861275	0.919328
ENSGALG00010028911	3.52098	-1.84085	1.32337	-1.39103	0.164217	0.309859
ENSGALG00010028909	67.4845	-0.385232	0.219018	-1.7589	0.0785939	0.182985
ENSGALG00010028905	198.031	0.529344	0.211178	2.50663	0.012189	0.0471051
ENSGALG00010028904	119.684	0.644938	0.194052	3.32352	0.000888881	0.00718592
ENSGALG00010028903	137.712	1.02563	0.350023	2.93019	0.00338758	0.0185739
ENSGALG00010028901	84.1648	1.67149	0.390307	4.2825	1.84805059259789e-05	0.000508689
ENSGALG00010028900	1229.64	1.95532	0.391895	4.9894	6.05660525496319e-07	5.29092284325679e-05
ENSGALG00010028899	790.134	0.568654	0.205005	2.77386	0.00553956	0.0264668
ENSGALG00010028898	207.685	0.379898	0.238292	1.59425	0.110879	0.234682
ENSGALG00010028897	202.344	0.449761	0.204492	2.1994	0.0278494	0.0851906
ENSGALG00010028896	515.37	0.0749207	0.138672	0.540272	0.58901	0.734845
ENSGALG00010028895	3.84992	1.02522	0.99938	1.02586	0.304959	0.4768
ENSGALG00010028894	716.938	0.0810297	0.141438	0.5729	0.566712	0.716632
ENSGALG00010028893	911.873	-0.0786447	0.152263	-0.516507	0.6055	0.747163
ENSGALG00010028892	214.506	1.31716	0.237342	5.54962	2.86291542255959e-08	7.31056464363754e-06
ENSGALG00010028891	33.7474	0.343451	0.358068	0.95918	0.337468	0.512049
ENSGALG00010028890	2.487	0.155674	0.939353	0.165724	0.868374	NA
ENSGALG00010028889	494.254	-0.174703	0.123723	-1.41205	0.157935	0.301832
ENSGALG00010028888	796.696	-0.524297	0.189387	-2.76839	0.00563334	0.0268068
ENSGALG00010028887	1032.55	-0.192249	0.132177	-1.45448	0.145812	0.284829
ENSGALG00010028885	553.987	0.0223352	0.130194	0.171553	0.863789	0.920939
ENSGALG00010028884	458.088	1.18443	0.262446	4.51305	6.39007163184664e-06	0.000256671
ENSGALG00010028881	36.1851	1.83933	0.364709	5.04328	4.57621048965455e-07	4.29555034863213e-05
ENSGALG00010028878	228.591	0.138385	0.163503	0.846379	0.397341	0.570705
ENSGALG00010028877	1.96872	0.933145	1.66839	0.559308	0.575952	NA
ENSGALG00010028876	159.51	0.707461	0.1994	3.54795	0.000388249	0.0040276
ENSGALG00010028875	69.7544	0.350727	0.173727	2.01885	0.0435031	0.118566
ENSGALG00010028874	3.02682	0.40924	1.30952	0.312512	0.754651	0.852948
ENSGALG00010028872	208.825	0.163349	0.187735	0.870108	0.384241	0.559099
ENSGALG00010028871	395.398	-0.287451	0.109831	-2.61722	0.00886496	0.0372697
ENSGALG00010028870	89.5659	0.329494	0.25657	1.28423	0.199062	0.354057
ENSGALG00010028869	166.015	0.9961	0.336991	2.95587	0.00311791	0.0175665
ENSGALG00010028867	246.645	-0.515973	0.181938	-2.83599	0.00456846	0.023138
ENSGALG00010028866	10.3161	-0.061101	0.545567	-0.111995	0.910827	0.950154
ENSGALG00010028865	79.3848	-0.0617133	0.256414	-0.240679	0.809804	0.888851
ENSGALG00010028861	1918.68	-0.409045	0.149787	-2.73084	0.00631726	0.0291608
ENSGALG00010028860	112.935	0.0706254	0.179982	0.392404	0.69476	0.811058
ENSGALG00010028859	333.836	-0.436152	0.185996	-2.34496	0.0190292	0.0649581
ENSGALG00010028858	49.1013	-0.420662	0.502029	-0.837923	0.402074	0.575331
ENSGALG00010028857	484.574	0.115919	0.095899	1.20876	0.226755	0.389275
ENSGALG00010028856	583.388	0.182746	0.112474	1.62478	0.10421	0.224313
ENSGALG00010028855	137.992	-0.832295	0.221273	-3.76139	0.000168975	0.00231524
ENSGALG00010028854	5396.25	-0.156583	0.1675	-0.934827	0.349878	0.524285
ENSGALG00010028851	16.4656	0.27985	0.445127	0.628696	0.529548	0.686246
ENSGALG00010028849	3.25646	-0.593613	0.849022	-0.699173	0.484444	0.649394
ENSGALG00010028848	186.211	1.29674	0.279554	4.63861	3.50756129696677e-06	0.000174307
ENSGALG00010028844	69.7206	0.729775	0.416601	1.75174	0.0798194	0.185085
ENSGALG00010028843	42.633	0.652887	0.290862	2.24466	0.0247897	0.0785867
ENSGALG00010028839	1.45983	-0.0445706	1.39094	-0.0320436	0.974437	NA
ENSGALG00010028838	1.80023	-0.930031	1.13312	-0.820772	0.411776	NA
ENSGALG00010028837	45.546	0.0343555	0.225084	0.152634	0.878687	0.929597
ENSGALG00010028835	1.72853	-0.35991	1.20159	-0.299527	0.764538	NA
ENSGALG00010028834	25.2363	0.11267	0.301246	0.374012	0.708395	0.821774
ENSGALG00010028833	292.026	-0.379582	0.195435	-1.94224	0.0521075	0.135753
ENSGALG00010028832	2.66061	0.948824	1.42035	0.66802	0.504121	0.665593
ENSGALG00010028831	14.2381	-0.256256	0.397395	-0.64484	0.519031	0.677164
ENSGALG00010028829	142.239	-0.146537	0.184969	-0.792228	0.428228	0.598545
ENSGALG00010028828	15.7462	0.315691	0.515026	0.612961	0.539902	0.695267
ENSGALG00010028827	1.46223	-0.744008	1.39762	-0.532341	0.59449	NA
ENSGALG00010028826	2.13475	-0.954102	1.099	-0.868158	0.385308	NA
ENSGALG00010028824	5.85042	1.35501	0.776527	1.74497	0.0809906	0.186784
ENSGALG00010028823	40.6661	0.364726	0.443907	0.821626	0.41129	0.583668
ENSGALG00010028822	2.41253	0.305795	1.26788	0.241185	0.809411	NA
ENSGALG00010028818	1159.71	-0.00198604	0.114072	-0.0174104	0.986109	0.992841
ENSGALG00010028814	10.228	1.20532	0.591933	2.03624	0.0417259	0.114872
ENSGALG00010028813	3.38261	0.186744	1.07106	0.174355	0.861587	0.919417
ENSGALG00010028812	4.98318	0.952184	0.706683	1.3474	0.177852	0.328071
ENSGALG00010028810	6.9723	-0.223012	0.731416	-0.304904	0.760439	0.856933
ENSGALG00010028807	3.76687	0.358585	0.810191	0.442593	0.65806	0.785862
ENSGALG00010028806	1.20152	0.471996	1.67	0.282633	0.777458	NA
ENSGALG00010028804	0.900399	-0.543585	2.0472	-0.265526	0.790604	NA
ENSGALG00010028803	2.3588	1.53102	1.01675	1.5058	0.132118	NA
ENSGALG00010028801	1.12027	2.66978	1.79998	1.48323	0.138014	NA
ENSGALG00010028800	6.60404	0.743768	0.57551	1.29236	0.196231	0.350333
ENSGALG00010028799	10.9538	0.646852	0.627964	1.03008	0.302973	0.475032
ENSGALG00010028798	2.59312	0.275017	0.875456	0.314141	0.753414	0.852024
ENSGALG00010028795	0.967249	1.11347	2.34829	0.474164	0.635383	NA
ENSGALG00010028786	259.845	-0.269182	0.107641	-2.50075	0.0123931	0.0476711
ENSGALG00010028785	11.9062	1.12315	0.76771	1.46299	0.14347	0.281712
ENSGALG00010028783	363.78	-0.316251	0.11768	-2.68737	0.00720172	0.0320589
ENSGALG00010028782	16.213	-0.602985	0.478302	-1.26068	0.207425	0.364634
ENSGALG00010028772	352.972	-0.298127	0.114651	-2.6003	0.00931428	0.0386593
ENSGALG00010028771	2959.8	-0.269514	0.103759	-2.59749	0.00939081	0.0388797
ENSGALG00010028768	177.826	1.1124	0.255683	4.35071	1.35698271626703e-05	0.000427385
ENSGALG00010028764	1369.33	-0.0688187	0.105883	-0.649948	0.515726	0.674549
ENSGALG00010028763	118.003	1.23875	0.195802	6.32657	2.50667395044165e-10	3.20044417149465e-07
ENSGALG00010028762	2.6468	1.51177	1.12584	1.34279	0.17934	0.32979
ENSGALG00010028761	2054.48	0.303759	0.18846	1.6118	0.107006	0.228684
ENSGALG00010028760	570.371	0.285255	0.127953	2.22937	0.0257891	0.0807638
ENSGALG00010028753	28.8541	-0.564243	0.403696	-1.39769	0.162205	0.307249
ENSGALG00010028752	147.403	-0.723235	0.342572	-2.11119	0.0347557	0.100135
ENSGALG00010028751	2539.23	-0.398921	0.141063	-2.82795	0.00468465	0.0235693
ENSGALG00010028750	358.223	-0.0638852	0.138653	-0.460755	0.644974	0.776903
ENSGALG00010028748	148.703	0.371125	0.209308	1.77311	0.076211	0.178766
ENSGALG00010028747	48.2856	1.24957	0.394414	3.16817	0.00153401	0.0105692
ENSGALG00010028746	245.079	0.196654	0.147598	1.33236	0.182742	0.333937
ENSGALG00010028745	255.155	0.821112	0.275596	2.9794	0.00288813	0.0166622
ENSGALG00010028744	326.163	0.489812	0.190974	2.56481	0.0103233	0.04168
ENSGALG00010028743	442.145	-1.09006	0.23778	-4.58431	4.55494089339667e-06	0.000203219
ENSGALG00010028742	58.8285	-0.00452143	0.223788	-0.0202041	0.983881	0.991888
ENSGALG00010028740	1733.9	-0.538145	0.16659	-3.23036	0.00123633	0.00908798
ENSGALG00010028739	971.933	-0.327712	0.125348	-2.61442	0.00893786	0.0374907
ENSGALG00010028738	394.984	0.350699	0.147767	2.37332	0.017629	0.061465
ENSGALG00010028736	2.18898	-0.298426	1.19628	-0.249461	0.803004	NA
ENSGALG00010028735	19.0216	0.671795	0.45702	1.46994	0.141577	0.279151
ENSGALG00010028734	1.62349	0.329327	1.21207	0.271705	0.785849	NA
ENSGALG00010028733	5.39034	1.93175	0.696292	2.77433	0.00553148	0.0264434
ENSGALG00010028727	38.0247	0.465319	0.287262	1.61984	0.105266	0.226088
ENSGALG00010028726	437.02	-0.228156	0.127042	-1.79592	0.0725077	0.172345
ENSGALG00010028725	4.15012	0.75049	0.802628	0.93504	0.349767	0.524241
ENSGALG00010028723	6.09819	0.451863	0.538854	0.838563	0.401715	0.575096
ENSGALG00010028722	2.00672	0.0956967	0.910022	0.105159	0.91625	NA
ENSGALG00010028717	1.61582	0.343451	1.2383	0.277356	0.781507	NA
ENSGALG00010028716	4.57473	0.690147	0.655525	1.05282	0.292425	0.4642
ENSGALG00010028715	10.5613	0.831518	0.399131	2.08332	0.0372221	0.105664
ENSGALG00010028714	33.5559	0.598672	0.272524	2.19677	0.028037	0.0856382
ENSGALG00010028712	535.087	-0.308024	0.126485	-2.43526	0.0148811	0.0544766
ENSGALG00010028711	17.2475	0.81179	0.557487	1.45616	0.145349	0.284359
ENSGALG00010028709	9.81836	0.161371	0.477203	0.338161	0.735242	0.840501
ENSGALG00010028706	2.30228	0.94758	1.41618	0.669108	0.503427	NA
ENSGALG00010028700	492.689	1.131	0.290177	3.89762	9.71417556551386e-05	0.00157539
ENSGALG00010028692	408.883	-0.0909652	0.130697	-0.696002	0.486427	0.651054
ENSGALG00010028689	2.10025	-0.545579	1.28522	-0.424504	0.671199	NA
ENSGALG00010028687	1.43447	0.325213	1.49239	0.217914	0.827496	NA
ENSGALG00010028686	1607.31	0.410535	0.151719	2.70589	0.0068122	0.0307336
ENSGALG00010028685	27.9088	-0.0776817	0.505281	-0.15374	0.877815	0.92916
ENSGALG00010028684	68.3259	1.04602	0.422684	2.4747	0.0133346	0.0502197
ENSGALG00010028683	6.30802	0.29097	0.738735	0.393876	0.693673	0.810245
ENSGALG00010028682	4.10324	0.95873	0.673489	1.42353	0.154583	0.296965
ENSGALG00010028681	32.5882	-0.0633788	0.319707	-0.19824	0.842857	0.908792
ENSGALG00010028680	80.5591	0.661427	0.259015	2.55362	0.0106609	0.0426591
ENSGALG00010028679	1.20274	0.788533	1.65349	0.47689	0.633441	NA
ENSGALG00010028678	29.1788	-0.0306574	0.419963	-0.0730003	0.941806	0.968025
ENSGALG00010028677	22.9649	0.198519	0.312331	0.635604	0.525035	0.6828
ENSGALG00010028676	2.13045	-0.935317	1.42193	-0.657779	0.51068	NA
ENSGALG00010028675	898.298	-0.39988	0.112391	-3.55793	0.000373782	0.00391678
ENSGALG00010028674	267.016	-0.390729	0.164092	-2.38115	0.0172586	0.0605045
ENSGALG00010028673	4.93084	-1.15743	0.643407	-1.7989	0.0720343	0.171367
ENSGALG00010028672	0.972248	-1.73323	2.8887	-0.600005	0.548503	NA
ENSGALG00010028671	625.767	0.138164	0.235897	0.585697	0.558079	0.709972
ENSGALG00010028670	5.1574	-0.133789	0.667106	-0.200552	0.841049	0.907895
ENSGALG00010028669	452.485	0.0506215	0.118502	0.427179	0.669249	0.794026
ENSGALG00010028667	0.988089	0.58315	2.02696	0.287696	0.773579	NA
ENSGALG00010028662	52.5276	1.35381	0.395574	3.4224	0.000620698	0.00559606
ENSGALG00010028661	3.64416	-1.14506	0.789566	-1.45024	0.146993	0.286394
ENSGALG00010028660	74.0152	0.236582	0.210096	1.12607	0.260138	0.427544
ENSGALG00010028658	384.089	0.0826484	0.136955	0.603471	0.546195	0.700513
ENSGALG00010028657	1.44452	-0.485007	1.6963	-0.28592	0.774939	NA
ENSGALG00010028655	2.62308	0.572549	0.932709	0.613856	0.53931	0.694695
ENSGALG00010028654	7.58022	-1.41797	0.63257	-2.24161	0.0249868	0.0790076
ENSGALG00010028653	124.945	0.125281	0.180984	0.692222	0.488798	0.653384
ENSGALG00010028652	1.81864	0.986004	1.30652	0.754678	0.450442	NA
ENSGALG00010028649	1087.07	0.652396	0.199208	3.27495	0.00105682	0.00814731
ENSGALG00010028645	3.22653	1.93886	0.782817	2.47677	0.0132576	0.0500455
ENSGALG00010028642	165.352	-0.184205	0.157953	-1.1662	0.243534	0.408799
ENSGALG00010028629	0.92128	-1.63964	2.37049	-0.691686	0.489134	NA
ENSGALG00010028627	24.9227	-0.36536	0.415979	-0.878314	0.379773	0.554591
ENSGALG00010028626	691.928	0.0421518	0.105246	0.400506	0.688784	0.806968
ENSGALG00010028624	1.16735	0.731036	1.64427	0.444595	0.656612	NA
ENSGALG00010028623	3.59111	1.50756	1.07898	1.39721	0.162351	0.307415
ENSGALG00010028622	4.32128	2.49443	0.899169	2.77416	0.00553452	0.0264503
ENSGALG00010028620	36.8897	-0.825491	0.367135	-2.24847	0.0245465	0.0779837
ENSGALG00010028618	236.713	-0.0839732	0.149613	-0.561271	0.574613	0.723166
ENSGALG00010028617	2.72474	-1.58791	1.20086	-1.32231	0.186065	0.337962
ENSGALG00010028616	1.23617	2.14226	1.65562	1.29394	0.195688	NA
ENSGALG00010028615	61.1144	-0.149756	0.210281	-0.712172	0.476358	0.642081
ENSGALG00010028613	12.6211	0.502871	0.410158	1.22604	0.220183	0.381561
ENSGALG00010028612	1.02404	-1.12689	1.3575	-0.830118	0.406472	NA
ENSGALG00010028611	1.14697	1.44432	1.48096	0.97526	0.329432	NA
ENSGALG00010028610	572.445	0.57416	0.302101	1.90056	0.05736	0.145531
ENSGALG00010028609	92.4773	0.0653199	0.225524	0.289636	0.772095	0.865075
ENSGALG00010028608	154.219	0.17493	0.157268	1.1123	0.266007	0.434038
ENSGALG00010028607	584.129	0.779611	0.240667	3.23937	0.00119792	0.0088883
ENSGALG00010028606	578.991	-0.132657	0.145265	-0.913206	0.361134	0.535475
ENSGALG00010028605	27.666	0.362003	0.307881	1.17579	0.239679	0.404453
ENSGALG00010028604	834.319	0.445011	0.111257	3.99984	6.33840880913517e-05	0.00118608
ENSGALG00010028603	267.65	0.426821	0.12804	3.33351	0.000857575	0.00700149
ENSGALG00010028602	598.197	0.0898748	0.151504	0.593218	0.553035	0.706153
ENSGALG00010028601	176.119	0.724828	0.208804	3.47133	0.000517882	0.00492879
ENSGALG00010028600	465.437	-0.242766	0.157717	-1.53925	0.123743	0.253262
ENSGALG00010028599	493.951	-0.243241	0.15217	-1.59848	0.109936	0.23322
ENSGALG00010028598	16.5439	-0.212807	0.403655	-0.5272	0.598055	0.741172
ENSGALG00010028597	1361.98	-0.152321	0.103416	-1.4729	0.140777	0.278029
ENSGALG00010028596	1279.93	-0.272164	0.0751484	-3.62169	0.000292686	0.00332512
ENSGALG00010028595	137.742	0.0679217	0.16	0.424509	0.671194	0.795351
ENSGALG00010028594	54.2489	-0.22775	0.27234	-0.836269	0.403004	0.575908
ENSGALG00010028593	70.8519	-0.331995	0.191674	-1.73209	0.0832582	0.190505
ENSGALG00010028592	30.4367	1.01915	0.350723	2.90586	0.00366242	0.019666
ENSGALG00010028591	148.612	-0.308191	0.182752	-1.68639	0.091721	0.204649
ENSGALG00010028590	808.843	-0.259017	0.0943342	-2.74574	0.00603744	0.0282121
ENSGALG00010028589	49.4888	0.905313	0.425757	2.12636	0.0334734	0.0975577
ENSGALG00010028587	56.6416	0.115138	0.269585	0.427094	0.669311	0.794026
ENSGALG00010028586	190.949	-0.291154	0.223897	-1.30039	0.193468	0.34708
ENSGALG00010028585	285.594	0.0906767	0.181051	0.500836	0.616487	0.75572
ENSGALG00010028584	737.811	0.259764	0.168581	1.54089	0.123343	0.252841
ENSGALG00010028583	36.2027	1.40483	0.466453	3.01173	0.0025976	0.0153872
ENSGALG00010028582	87.4728	0.0488986	0.209823	0.233047	0.815725	0.892218
ENSGALG00010028581	111.127	0.697541	0.245813	2.83769	0.00454415	0.0230372
ENSGALG00010028580	65.6511	-0.201175	0.190574	-1.05563	0.291139	0.462809
ENSGALG00010028579	20.3432	1.23363	0.571172	2.15982	0.0307866	0.0916585
ENSGALG00010028578	100.793	-0.0586757	0.222764	-0.263398	0.792244	0.877904
ENSGALG00010028577	791.387	-0.181108	0.12943	-1.39928	0.161729	0.306682
ENSGALG00010028575	387.166	0.089372	0.128497	0.695519	0.48673	0.651265
ENSGALG00010028574	218.979	-0.116623	0.134135	-0.869447	0.384603	0.559527
ENSGALG00010028573	28.0651	0.958795	0.447688	2.14166	0.0322208	0.0947221
ENSGALG00010028572	336.737	0.244326	0.146962	1.66252	0.0964094	0.212078
ENSGALG00010028571	1.55359	0.509258	1.27729	0.398702	0.690113	NA
ENSGALG00010028569	810.332	-0.211814	0.133894	-1.58195	0.113661	0.238471
ENSGALG00010028568	1028.93	0.39076	0.116417	3.35656	0.000789178	0.00660887
ENSGALG00010028566	277.645	-0.397179	0.194824	-2.03866	0.0414844	0.11436
ENSGALG00010028565	101.137	0.897687	0.321056	2.79605	0.00517321	0.0252396
ENSGALG00010028562	1088.36	-0.44002	0.187507	-2.34669	0.018941	0.0647155
ENSGALG00010028561	2880.77	-0.495265	0.160452	-3.08669	0.00202398	0.012896
ENSGALG00010028559	42.5677	0.224075	0.293063	0.764596	0.444512	0.614476
ENSGALG00010028556	3672.63	-0.0506792	0.175967	-0.288004	0.773344	0.865949
ENSGALG00010028553	111.934	0.0391213	0.260431	0.150218	0.880593	0.93102
ENSGALG00010028551	4.69538	0.864759	0.587233	1.4726	0.140859	0.278099
ENSGALG00010028550	1698.64	-1.00714	0.200966	-5.01149	5.40091993352857e-07	4.91167066383648e-05
ENSGALG00010028549	441.343	-0.760222	0.272545	-2.78934	0.00528149	0.0256097
ENSGALG00010028548	3091.04	-0.165751	0.147506	-1.12369	0.261145	0.428902
ENSGALG00010028547	149.839	1.12064	0.251696	4.45234	8.49388578629859e-06	0.00030917
ENSGALG00010028544	136.322	0.117658	0.160426	0.73341	0.463308	0.630793
ENSGALG00010028543	2983.93	-0.447112	0.140389	-3.18481	0.00144847	0.0102047
ENSGALG00010028541	72.5278	-1.22401	0.330841	-3.69968	0.000215868	0.00273093
ENSGALG00010028540	1.20174	0.653519	1.68825	0.3871	0.698683	NA
ENSGALG00010028538	1350.4	-0.26106	0.0931829	-2.80159	0.00508521	0.0249348
ENSGALG00010028536	807.944	-0.130422	0.0863611	-1.5102	0.130993	0.264183
ENSGALG00010028535	794.726	-0.396267	0.111808	-3.54416	0.000393869	0.00406969
ENSGALG00010028529	1.12627	0.635624	1.73974	0.365356	0.714846	NA
ENSGALG00010028528	2268.52	-1.27167	0.264213	-4.81302	1.48665244946852e-06	0.000101214
ENSGALG00010028525	1.39116	0.48652	1.4014	0.347168	0.728465	NA
ENSGALG00010028523	270.049	-0.130638	0.109232	-1.19596	0.231711	0.394698
ENSGALG00010028518	671.77	-0.161529	0.101505	-1.59133	0.111535	0.235558
ENSGALG00010028517	1076.48	-0.748534	0.221329	-3.382	0.00071959	0.00621423
ENSGALG00010028516	1061.62	-0.146646	0.130519	-1.12356	0.261201	0.428909
ENSGALG00010028514	5077	-0.202249	0.108707	-1.8605	0.0628148	0.155033
ENSGALG00010028512	134.343	-0.14195	0.164379	-0.863555	0.387832	0.562401
ENSGALG00010028511	4.75124	0.624624	0.843345	0.740651	0.458905	0.626866
ENSGALG00010028510	2.42493	0.126219	1.02808	0.122772	0.902288	NA
ENSGALG00010028508	1.60647	0.264651	1.3882	0.190644	0.848805	NA
ENSGALG00010028507	6110.76	-0.77175	0.174032	-4.43453	9.22735985055554e-06	0.00032866
ENSGALG00010028505	19.6847	0.0651361	0.858921	0.0758348	0.939551	0.966991
ENSGALG00010028504	0.998643	-2.52572	1.38823	-1.81938	0.0688529	NA
ENSGALG00010028503	185.252	0.0304539	0.143146	0.212747	0.831524	0.901773
ENSGALG00010028502	761.892	0.552053	0.189598	2.9117	0.00359467	0.0193967
ENSGALG00010028501	595.387	0.157074	0.122799	1.27911	0.200858	0.356328
ENSGALG00010028500	539.093	-0.0763296	0.130317	-0.585724	0.558061	0.709972
ENSGALG00010028498	161.029	-0.198444	0.155574	-1.27556	0.202113	0.357716
ENSGALG00010028497	1.64932	0.675805	1.2786	0.528552	0.597116	NA
ENSGALG00010028496	773.361	-0.193374	0.120482	-1.605	0.108493	0.231194
ENSGALG00010028494	10.4347	0.5832	0.487504	1.1963	0.23158	0.394597
ENSGALG00010028493	397.288	-0.0745172	0.0992467	-0.750828	0.452756	0.621832
ENSGALG00010028492	7.21252	2.71279	0.79501	3.41228	0.000644228	0.00574578
ENSGALG00010028491	424.017	0.0593354	0.154122	0.384991	0.700244	0.81511
ENSGALG00010028490	8.64121	1.29609	0.508211	2.55029	0.0107633	0.0430064
ENSGALG00010028489	44.7375	0.12956	0.324599	0.399139	0.689791	0.807524
ENSGALG00010028488	63.9098	1.61956	0.38491	4.20763	2.58067467756146e-05	0.000645091
ENSGALG00010028487	23.0352	-0.206065	0.285766	-0.721097	0.47085	0.637741
ENSGALG00010028486	1746.54	-0.384134	0.184182	-2.08563	0.0370125	0.105253
ENSGALG00010028485	588.893	-0.26599	0.184089	-1.4449	0.148486	0.288456
ENSGALG00010028484	27.1745	-0.340328	0.362252	-0.93948	0.347484	0.522092
ENSGALG00010028483	227.114	0.201815	0.189256	1.06636	0.286262	0.457215
ENSGALG00010028482	41.8424	0.237869	0.234931	1.0125	0.311297	0.483929
ENSGALG00010028481	20.4723	0.458485	0.348847	1.31428	0.18875	0.341384
ENSGALG00010028480	68.0754	1.28763	0.32782	3.92785	8.57071684919824e-05	0.00145308
ENSGALG00010028479	1.2453	4.04006	1.91782	2.10659	0.0351529	NA
ENSGALG00010028478	159.981	0.860432	0.189636	4.53728	5.6984139034984e-06	0.000236456
ENSGALG00010028477	284.151	-0.573916	0.248574	-2.30884	0.0209527	0.0696383
ENSGALG00010028476	407.104	0.0112227	0.128147	0.0875763	0.930213	0.961642
ENSGALG00010028475	16.5942	0.546124	1.99533	0.2737	0.784315	0.872232
ENSGALG00010028474	44.7714	-0.112273	0.272539	-0.411951	0.680375	0.801285
ENSGALG00010028473	267.298	-0.530006	0.175527	-3.01951	0.00253185	0.0151055
ENSGALG00010028472	1794.77	-0.217281	0.0912653	-2.38076	0.0172768	0.0605314
ENSGALG00010028471	38.7035	0.115105	0.329933	0.348874	0.727184	0.834645
ENSGALG00010028470	13.0265	0.625388	0.495569	1.26196	0.206963	0.364056
ENSGALG00010028468	146.256	-0.180469	0.171681	-1.05119	0.293172	0.46503
ENSGALG00010028467	814.865	-0.413517	0.226701	-1.82406	0.068143	0.164776
ENSGALG00010028466	7.02003	0.739648	0.546759	1.35279	0.176124	0.325918
ENSGALG00010028465	35.3225	-0.116415	0.3461	-0.336362	0.736598	0.841543
ENSGALG00010028464	308.906	0.121749	0.173241	0.702774	0.482197	0.647428
ENSGALG00010028463	649.617	0.581586	0.227216	2.55962	0.0104786	0.0421328
ENSGALG00010028462	1058.83	0.114652	0.139671	0.820872	0.411719	0.584129
ENSGALG00010028461	341.055	0.37702	0.285829	1.31904	0.187157	0.33924
ENSGALG00010028460	6.5537	-0.428411	0.817177	-0.524258	0.600099	0.74289
ENSGALG00010028459	1419.67	-0.0764468	0.124006	-0.616476	0.53758	0.693299
ENSGALG00010028458	654.654	0.040944	0.103428	0.395868	0.692202	0.809243
ENSGALG00010028457	294.498	1.22619	0.268107	4.57352	4.79604459494918e-06	0.000208936
ENSGALG00010028456	561.041	-0.0511716	0.113947	-0.449085	0.653371	0.782555
ENSGALG00010028455	327.261	0.362159	0.159751	2.26703	0.0233884	0.0752931
ENSGALG00010028454	43.7629	0.338353	0.244038	1.38647	0.165602	0.311746
ENSGALG00010028453	544.327	0.012837	0.0916593	0.140051	0.88862	0.936286
ENSGALG00010028452	10.6766	1.20944	0.435781	2.77533	0.00551457	0.0264011
ENSGALG00010028451	2.8647	0.19628	1.01796	0.192816	0.847103	0.910915
ENSGALG00010028450	51.1783	0.676178	0.299265	2.25946	0.0238546	0.076333
ENSGALG00010028449	31.0463	0.1817	0.356091	0.510263	0.609867	0.750567
ENSGALG00010028448	1081.34	0.018277	0.0947646	0.192868	0.847063	0.910915
ENSGALG00010028447	142.938	-0.716857	0.68743	-1.04281	0.297038	0.469099
ENSGALG00010028446	2.30488	-0.166978	0.993045	-0.168147	0.866467	NA
ENSGALG00010028445	420.982	-0.111196	0.129173	-0.860827	0.389333	0.563543
ENSGALG00010028444	86.9017	-0.643599	0.458595	-1.40341	0.160493	0.305244
ENSGALG00010028443	2.75769	-0.0258585	1.36627	-0.0189264	0.9849	0.992373
ENSGALG00010028442	616.307	-0.0536159	0.0895676	-0.598608	0.549434	0.703124
ENSGALG00010028440	1214.6	-0.163676	0.149647	-1.09375	0.274065	0.443538
ENSGALG00010028439	107.77	0.104716	0.150704	0.694845	0.487152	0.651678
ENSGALG00010028438	283.285	-0.0315458	0.120916	-0.26089	0.794177	0.878959
ENSGALG00010028437	926.407	0.00269589	0.111328	0.0242158	0.98068	0.990074
ENSGALG00010028436	5.30552	1.54754	0.994592	1.55596	0.119718	0.247427
ENSGALG00010028435	108.469	0.163849	0.323927	0.505821	0.612982	0.752925
ENSGALG00010028434	1463.09	0.972137	0.27645	3.5165	0.000437273	0.00439338
ENSGALG00010028433	107.087	-0.132998	0.199026	-0.668246	0.503976	0.665593
ENSGALG00010028432	118.288	-0.118	0.193895	-0.608577	0.542805	0.697922
ENSGALG00010028431	15.8079	0.939499	0.478901	1.96178	0.0497879	0.131234
ENSGALG00010028430	91.3579	-0.25333	0.19262	-1.31518	0.18845	0.340951
ENSGALG00010028429	780.691	-0.374318	0.138361	-2.70537	0.00682285	0.0307403
ENSGALG00010028428	807.5	0.179885	0.116648	1.54212	0.123045	0.252354
ENSGALG00010028427	63.0634	0.648818	0.260792	2.48788	0.0128508	0.0489665
ENSGALG00010028426	128.381	0.797959	0.285933	2.79072	0.00525908	0.0255234
ENSGALG00010028425	163.6	-0.508602	0.154864	-3.28418	0.00102281	0.00794041
ENSGALG00010028422	508.159	0.576861	0.195362	2.95278	0.0031493	0.0177014
ENSGALG00010028421	447.485	0.0782239	0.140369	0.557271	0.577342	0.725744
ENSGALG00010028420	280.254	-0.0734045	0.221137	-0.331942	0.739933	0.843394
ENSGALG00010028419	386.838	-0.216754	0.194919	-1.11202	0.266128	0.434038
ENSGALG00010028418	549.774	0.109165	0.26115	0.418015	0.675936	0.798746
ENSGALG00010028417	2.48652	0.0793612	1.08991	0.0728147	0.941954	NA
ENSGALG00010028415	78.3218	0.230766	0.270291	0.853767	0.393234	0.567118
ENSGALG00010028414	1.68086	0.899424	1.34371	0.669357	0.503268	NA
ENSGALG00010028412	13.0786	1.59109	0.791219	2.01094	0.044332	0.120304
ENSGALG00010028409	1.45594	0.697948	1.1839	0.589534	0.555503	NA
ENSGALG00010028407	2.27594	0.8465	0.929993	0.910222	0.362705	NA
ENSGALG00010028405	89.686	1.277	0.344979	3.70167	0.000214188	0.0027263
ENSGALG00010028399	600.014	-0.298341	0.124402	-2.39819	0.0164761	0.0584839
ENSGALG00010028398	100.794	1.25238	0.338406	3.70083	0.000214897	0.00272765
ENSGALG00010028395	4.93758	-0.434932	0.776325	-0.560244	0.575313	0.723906
ENSGALG00010028394	676.578	-0.0993347	0.0889204	-1.11712	0.263943	0.431789
ENSGALG00010028393	1.3644	0.650965	1.5088	0.431446	0.666144	NA
ENSGALG00010028392	3804.89	0.110158	0.106833	1.03113	0.30248	0.474468
ENSGALG00010028391	488.649	0.00933234	0.0962141	0.0969956	0.92273	0.956978
ENSGALG00010028390	1.41397	-0.948042	1.28449	-0.73807	0.460472	NA
ENSGALG00010028389	7.61111	-0.157538	0.507314	-0.310533	0.756156	0.853928
ENSGALG00010028388	6.60541	0.816499	0.898457	0.908779	0.363467	0.537641
ENSGALG00010028386	2.34764	1.15649	1.38649	0.834112	0.404218	NA
ENSGALG00010028383	4.39514	0.448805	0.647487	0.69315	0.488215	0.652921
ENSGALG00010028382	19.0386	0.0185327	0.305457	0.0606719	0.951621	0.973078
ENSGALG00010028380	408.334	0.0316621	0.206113	0.153615	0.877913	0.929193
ENSGALG00010028378	1.25307	0.601986	1.44375	0.416959	0.676708	NA
ENSGALG00010028377	383.596	-0.420535	0.0969175	-4.3391	1.43064991559109e-05	0.00044136
ENSGALG00010028375	2164.21	-0.2122	0.14996	-1.41504	0.157057	0.300672
ENSGALG00010028374	96.7578	-0.54257	0.291333	-1.86237	0.062551	0.154484
ENSGALG00010028372	148.801	1.07489	0.246861	4.35424	1.33527090280705e-05	0.000422955
ENSGALG00010028370	322.113	0.602897	0.722184	0.834824	0.403817	0.576862
ENSGALG00010028369	5.03126	0.823172	0.657983	1.25105	0.210915	0.36924
ENSGALG00010028368	32.5321	0.20028	0.270241	0.741117	0.458623	0.626718
ENSGALG00010028367	2.67782	0.345321	0.816491	0.422933	0.672344	0.796315
ENSGALG00010028366	162.399	0.0295852	0.189868	0.15582	0.876175	0.928686
ENSGALG00010028365	2.42538	0.60943	0.95875	0.63565	0.525005	NA
ENSGALG00010028363	5.8026	0.0770803	0.633241	0.121724	0.903118	0.945082
ENSGALG00010028362	3.69303	1.12638	0.851984	1.32207	0.186145	0.338064
ENSGALG00010028361	1.31161	-2.26121	1.43431	-1.57651	0.114907	NA
ENSGALG00010028359	17.1041	-0.584701	0.680639	-0.859046	0.390315	0.564423
ENSGALG00010028358	59.6364	-0.192018	0.24436	-0.785798	0.431986	0.602175
ENSGALG00010028357	576.004	-0.0166278	0.135417	-0.12279	0.902273	0.944496
ENSGALG00010028356	1.62541	-0.281231	1.95432	-0.143902	0.885578	NA
ENSGALG00010028355	412.08	-0.147511	0.112024	-1.31678	0.187912	0.340275
ENSGALG00010028354	2.20654	0.252679	1.11742	0.226127	0.821103	NA
ENSGALG00010028352	8.3616	-0.0980948	0.631023	-0.155454	0.876464	0.928891
ENSGALG00010028348	62.3532	1.63035	0.424222	3.84315	0.000121465	0.00183949
ENSGALG00010028346	1041.33	0.00332759	0.0855889	0.0388787	0.968987	0.982209
ENSGALG00010028345	58.2054	0.00929717	0.199668	0.0465631	0.962861	0.979381
ENSGALG00010028344	218.266	-0.492694	0.203719	-2.4185	0.0155845	0.0562939
ENSGALG00010028343	140.882	-0.259633	0.276235	-0.939896	0.347271	0.521948
ENSGALG00010028342	5.67773	0.834301	0.648381	1.28675	0.198183	0.35302
ENSGALG00010028341	9.74774	-0.0491853	0.456461	-0.107754	0.914191	0.952407
ENSGALG00010028340	143.145	0.0207617	0.204207	0.10167	0.919018	0.955038
ENSGALG00010028339	1.62409	0.878002	1.20152	0.730741	0.464937	NA
ENSGALG00010028338	1.43413	0.125639	1.31431	0.0955927	0.923844	NA
ENSGALG00010028337	5.77325	1.77144	0.763773	2.31932	0.0203776	0.0682321
ENSGALG00010028335	8.58782	1.12474	0.680098	1.65379	0.0981707	0.214739
ENSGALG00010028334	9.69293	0.692765	0.621366	1.11491	0.26489	0.432655
ENSGALG00010028333	1.04428	-0.320457	1.535	-0.208767	0.83463	NA
ENSGALG00010028332	243.037	-0.862954	0.284034	-3.03821	0.00237988	0.0144218
ENSGALG00010028331	13.0619	0.101867	0.412918	0.246701	0.805139	0.885835
ENSGALG00010028329	5.75777	1.72839	0.610912	2.82919	0.00466655	0.0234998
ENSGALG00010028328	1415.53	-0.282683	0.108266	-2.61101	0.00902762	0.0377154
ENSGALG00010028326	46.3123	0.483463	0.345405	1.3997	0.161603	0.306618
ENSGALG00010028324	1.65808	2.31406	1.80472	1.28223	0.199761	NA
ENSGALG00010028323	0.906067	0.526512	1.5539	0.338833	0.734736	NA
ENSGALG00010028322	426.566	-0.155138	0.154474	-1.00429	0.315237	0.488544
ENSGALG00010028321	66.1854	1.28749	0.255219	5.04465	4.54344182265427e-07	4.29555034863213e-05
ENSGALG00010028320	1.17372	-2.10249	1.65087	-1.27356	0.202818	NA
ENSGALG00010028319	30.5685	0.0556526	0.296426	0.187745	0.851077	0.913606
ENSGALG00010028318	193.713	0.535021	0.276289	1.93645	0.0528122	0.137137
ENSGALG00010028317	2.0034	-0.696311	1.11372	-0.625214	0.53183	NA
ENSGALG00010028316	288.108	-0.087399	0.103342	-0.845724	0.397707	0.571033
ENSGALG00010028315	3.36988	0.0703617	0.784147	0.0897302	0.928502	0.960563
ENSGALG00010028314	1406.99	0.453264	0.169451	2.6749	0.0074752	0.0328183
ENSGALG00010028313	28.4037	0.540209	0.401142	1.34668	0.178083	0.328352
ENSGALG00010028312	166.807	0.163207	0.219569	0.743306	0.457296	0.625816
ENSGALG00010028311	2.01643	2.69201	1.19264	2.25718	0.0239968	NA
ENSGALG00010028308	3.5663	1.01229	1.27382	0.794694	0.426791	0.597259
ENSGALG00010028307	7.14026	-0.762095	0.568203	-1.34124	0.179844	0.330279
ENSGALG00010028306	8.92145	-0.195096	0.489453	-0.3986	0.690188	0.807714
ENSGALG00010028301	309.896	1.19942	0.3895	3.07939	0.00207422	0.0131104
ENSGALG00010028299	1.74691	-0.426478	1.43001	-0.298236	0.765523	NA
ENSGALG00010028298	10.5979	-0.442982	0.60492	-0.732298	0.463987	0.631354
ENSGALG00010028296	60.9269	-0.239016	0.339597	-0.703823	0.481543	0.646864
ENSGALG00010028289	1.65392	0.154113	1.30432	0.118157	0.905944	NA
ENSGALG00010028288	4.84659	-0.0190444	0.737638	-0.0258181	0.979402	0.989236
ENSGALG00010028287	50.9489	-1.13177	0.574158	-1.97118	0.0487037	0.129318
ENSGALG00010028285	5.92161	-0.707657	0.577942	-1.22444	0.220785	0.382326
ENSGALG00010028283	79.1136	1.01374	0.239494	4.23285	2.30745160102147e-05	0.000591949
ENSGALG00010028282	22.5929	0.622238	0.401131	1.55121	0.120851	0.249117
ENSGALG00010028278	127.596	-0.0784193	0.187873	-0.417407	0.676381	0.79882
ENSGALG00010028277	326.098	-0.262809	0.109986	-2.38949	0.0168717	0.0595064
ENSGALG00010028273	0.893247	2.31466	1.85116	1.25039	0.211159	NA
ENSGALG00010028271	9.79575	-0.0465182	0.613037	-0.0758815	0.939513	0.966991
ENSGALG00010028270	1951.06	-0.392213	0.134764	-2.91038	0.00360992	0.0194411
ENSGALG00010028268	32.4264	-0.295996	0.342985	-0.863	0.388138	0.562589
ENSGALG00010028267	1.43014	0.495631	1.20844	0.410142	0.681702	NA
ENSGALG00010028263	5.42974	-0.513229	0.718041	-0.714764	0.474755	0.640753
ENSGALG00010028262	300.608	-0.0826322	0.152692	-0.54117	0.58839	0.734398
ENSGALG00010028261	41.6495	-0.331538	0.236584	-1.40135	0.161108	0.305996
ENSGALG00010028255	2.17308	-0.710705	1.37615	-0.516443	0.605545	NA
ENSGALG00010028254	33.1456	-0.119469	0.572829	-0.208559	0.834792	0.903959
ENSGALG00010028252	5.16369	0.0370223	0.766656	0.0482907	0.961485	0.978522
ENSGALG00010028249	21.3307	-0.223939	0.374011	-0.598748	0.549341	0.703058
ENSGALG00010028248	12.5272	-0.524336	0.527242	-0.994487	0.319986	0.493645
ENSGALG00010028247	613.642	-0.0653393	0.16217	-0.402906	0.687017	0.806033
ENSGALG00010028246	205.915	0.0296515	0.255883	0.115879	0.907748	0.948443
ENSGALG00010028244	4.46663	0.282107	0.701044	0.402409	0.687383	0.806171
ENSGALG00010028243	7.2906	-0.609324	0.617284	-0.987104	0.323591	0.497404
ENSGALG00010028242	71.3845	-0.1143	0.48538	-0.235486	0.813831	0.891273
ENSGALG00010028241	12.1782	-0.132823	0.412528	-0.321972	0.747474	0.847938
ENSGALG00010028236	99.5568	-0.883179	0.265566	-3.32565	0.000882139	0.00713883
ENSGALG00010028235	93.9776	-0.74309	0.261741	-2.83903	0.0045251	0.0229757
ENSGALG00010028232	200.053	-0.0764162	0.115629	-0.660875	0.508693	0.668404
ENSGALG00010028228	1.34053	-0.153634	1.5133	-0.101523	0.919135	NA
ENSGALG00010028227	1.68036	1.77674	1.45566	1.22057	0.222248	NA
ENSGALG00010028225	5.33352	-1.37196	0.734285	-1.86842	0.061703	0.153201
ENSGALG00010028224	174.266	-0.33085	0.249848	-1.3242	0.185436	0.337093
ENSGALG00010028223	1.16262	3.95085	1.55299	2.54403	0.0109581	NA
ENSGALG00010028221	594.913	-0.412031	0.138667	-2.97138	0.00296466	0.0169974
ENSGALG00010028215	1.31538	-1.76224	1.96865	-0.895154	0.370705	NA
ENSGALG00010028214	6.49684	0.779465	0.77757	1.00244	0.316133	0.489429
ENSGALG00010028211	652.549	0.206319	0.186692	1.10513	0.269103	0.437814
ENSGALG00010028208	4.85945	-0.703627	0.684393	-1.0281	0.303901	0.475908
ENSGALG00010028207	570.469	0.0215836	0.172849	0.124869	0.900627	0.943478
ENSGALG00010028206	254.395	-0.361543	0.133205	-2.71419	0.00664378	0.0301871
ENSGALG00010028205	5.47804	0.424088	0.591134	0.717415	0.473118	0.639245
ENSGALG00010028202	212.725	0.0672061	0.135696	0.495271	0.620409	0.758567
ENSGALG00010028201	248.41	-0.80604	0.244539	-3.29616	0.000980146	0.00771769
ENSGALG00010028199	992.261	-0.287627	0.11334	-2.53772	0.0111576	0.0441569
ENSGALG00010028198	249.01	0.319069	0.13345	2.39093	0.0168057	0.0593619
ENSGALG00010028197	797.594	-0.0691616	0.140893	-0.490879	0.623512	0.760959
ENSGALG00010028196	132.429	-0.205514	0.204777	-1.0036	0.315572	0.488972
ENSGALG00010028195	14.6675	0.752249	0.388294	1.93732	0.0527068	0.136967
ENSGALG00010028194	151.116	1.55322	0.380064	4.08675	4.37465638039278e-05	0.000942994
ENSGALG00010028193	5.80327	1.27822	0.703069	1.81805	0.069056	0.166235
ENSGALG00010028192	5.28742	0.00624712	0.672249	0.00929286	0.992585	0.996012
ENSGALG00010028191	54.8205	0.202278	0.207085	0.976788	0.328674	0.502471
ENSGALG00010028190	913.166	0.134888	0.115471	1.16816	0.242744	0.408131
ENSGALG00010028189	312.681	-0.059087	0.170512	-0.346526	0.728947	0.835859
ENSGALG00010028188	76.2276	0.523201	0.204103	2.56342	0.0103646	0.0418061
ENSGALG00010028187	481.175	-0.316953	0.132516	-2.3918	0.0167658	0.059259
ENSGALG00010028186	1608.22	-0.268249	0.227235	-1.18049	0.237804	0.402187
ENSGALG00010028185	160.834	0.242153	0.213267	1.13545	0.256188	0.423232
ENSGALG00010028184	89.4428	-0.225637	0.236735	-0.95312	0.340529	0.51528
ENSGALG00010028183	836.61	-0.236259	0.176386	-1.33944	0.180428	0.330873
ENSGALG00010028182	323.894	0.0581986	0.1545	0.376691	0.706403	0.82038
ENSGALG00010028181	23.0406	0.323536	0.341224	0.948164	0.343046	0.51772
ENSGALG00010028180	505.616	-0.221249	0.119886	-1.8455	0.0649642	0.158898
ENSGALG00010028179	1142.03	-0.880208	0.239158	-3.68045	0.00023282	0.00286235
ENSGALG00010028178	29.3564	1.00533	0.361731	2.77921	0.00544905	0.0262078
ENSGALG00010028177	42.8192	0.895047	0.304102	2.94325	0.0032479	0.0180693
ENSGALG00010028176	2111.1	-0.196047	0.0962889	-2.03603	0.0417471	0.114893
ENSGALG00010028175	203.843	-0.0142123	0.191196	-0.0743337	0.940745	0.967542
ENSGALG00010028174	141.373	0.838365	0.160791	5.214	1.84810544953083e-07	2.32385259479641e-05
ENSGALG00010028173	445.33	-0.978647	0.205909	-4.75281	2.00612997966738e-06	0.000119572
ENSGALG00010028172	583.228	-0.99167	0.232439	-4.26636	1.98688535626093e-05	0.000534495
ENSGALG00010028171	248.198	-0.120509	0.166079	-0.725612	0.468077	0.63495
ENSGALG00010028170	606.391	-0.160626	0.130428	-1.23152	0.218127	0.379146
ENSGALG00010028169	35.5258	0.276325	0.248607	1.11149	0.266356	0.434196
ENSGALG00010028168	382.621	-0.612891	0.220044	-2.78531	0.00534762	0.0258473
ENSGALG00010028166	1.68869	1.72485	1.6238	1.06223	0.288131	NA
ENSGALG00010028165	486.461	0.836308	0.218118	3.8342	0.000125975	0.00188033
ENSGALG00010028164	135.064	-0.141988	0.20739	-0.684644	0.493569	0.657537
ENSGALG00010028163	73.3455	-0.419875	0.313081	-1.3411	0.179886	0.330279
ENSGALG00010028162	330.943	0.574343	0.2085	2.75465	0.00587554	0.0275843
ENSGALG00010028161	307.25	-0.240314	0.255964	-0.938857	0.347804	0.522383
ENSGALG00010028160	348.336	-0.0928064	0.204355	-0.454143	0.649726	0.78033
ENSGALG00010028159	1301.72	-0.0251275	0.0709375	-0.354221	0.723174	0.831805
ENSGALG00010028158	190.512	-0.283635	0.191031	-1.48476	0.137608	0.273689
ENSGALG00010028157	2655.05	0.195994	0.0960724	2.04006	0.0413441	0.114048
ENSGALG00010028156	98.2761	0.220808	0.187345	1.17862	0.238549	0.403099
ENSGALG00010028155	423.86	-0.17915	0.126429	-1.417	0.156483	0.299781
ENSGALG00010028154	79.3934	-0.25369	0.20894	-1.21418	0.224681	0.386736
ENSGALG00010028153	572.905	0.526428	0.14988	3.51234	0.000444175	0.00444657
ENSGALG00010028152	43.773	-0.309205	0.332274	-0.930572	0.352075	0.526416
ENSGALG00010028151	386.1	-0.159942	0.36005	-0.444221	0.656883	0.784836
ENSGALG00010028150	298.833	-0.323232	0.136523	-2.3676	0.0179038	0.0622339
ENSGALG00010028149	441.196	0.058855	0.177309	0.331934	0.739939	0.843394
ENSGALG00010028148	18.4167	0.361544	0.399947	0.90398	0.366006	0.539962
ENSGALG00010028147	138.314	0.0239172	0.191631	0.124809	0.900675	0.943478
ENSGALG00010028146	108.849	0.78742	0.314381	2.50466	0.0122568	0.0472893
ENSGALG00010028145	42.306	0.144806	0.221822	0.652803	0.513884	0.672775
ENSGALG00010028144	1602.53	-0.233796	0.131761	-1.77439	0.0759985	0.178394
ENSGALG00010028143	4.54067	-0.636447	0.641069	-0.992791	0.320812	0.49446
ENSGALG00010028142	799.29	-0.362709	0.145249	-2.49716	0.0125194	0.047979
ENSGALG00010028141	879.356	-0.00804109	0.217834	-0.0369138	0.970554	0.983051
ENSGALG00010028140	56.1733	0.151573	0.296011	0.512052	0.608615	0.749502
ENSGALG00010028139	545.497	0.0669935	0.127634	0.524886	0.599663	0.742499
ENSGALG00010028138	9.70212	0.463942	0.975476	0.475605	0.634356	0.768828
ENSGALG00010028137	2462.94	-0.25411	0.0936006	-2.71483	0.00663091	0.0301369
ENSGALG00010028136	131.767	0.44621	0.151436	2.94652	0.00321371	0.0179479
ENSGALG00010028135	1.73732	1.20927	1.23932	0.975751	0.329188	NA
ENSGALG00010028134	277.162	-0.20666	0.125705	-1.64401	0.100174	0.21816
ENSGALG00010028133	17.8238	0.274454	0.383608	0.715455	0.474328	0.640333
ENSGALG00010028132	66.7191	1.47364	0.361927	4.07165	4.66822464922572e-05	0.000975597
ENSGALG00010028131	68.4942	-0.442861	0.215309	-2.05686	0.0396997	0.110597
ENSGALG00010028130	236.419	0.00422804	0.128257	0.0329654	0.973702	0.984786
ENSGALG00010028129	178.702	0.469246	0.179118	2.61977	0.00879902	0.0371052
ENSGALG00010028128	85.1346	0.95169	0.262766	3.62181	0.000292547	0.00332512
ENSGALG00010028127	134.262	0.886412	0.278765	3.17978	0.00147389	0.0103092
ENSGALG00010028126	204.62	0.376164	0.168949	2.2265	0.0259809	0.0812263
ENSGALG00010028125	246.14	-0.110274	0.134593	-0.81931	0.41261	0.584938
ENSGALG00010028124	236.96	-0.252325	0.125809	-2.00562	0.0448967	0.121319
ENSGALG00010028123	217.894	1.39168	0.353793	3.93361	8.36787953633311e-05	0.00142744
ENSGALG00010028122	3087.39	-0.124843	0.0701628	-1.77933	0.0751862	0.176891
ENSGALG00010028121	240.155	-0.156765	0.165103	-0.949499	0.342367	0.517023
ENSGALG00010028120	220.441	-0.409447	0.172668	-2.37129	0.017726	0.0617295
ENSGALG00010028119	63.4866	0.988232	0.264471	3.73663	0.0001865	0.00247445
ENSGALG00010028118	636.046	0.170877	0.103441	1.65193	0.098548	0.215386
ENSGALG00010028117	36.7115	-0.069134	0.295942	-0.233607	0.81529	0.892095
ENSGALG00010028116	32.7656	1.43184	0.34665	4.13049	3.61984047477552e-05	0.000817956
ENSGALG00010028115	664.067	0.0130457	0.16373	0.079678	0.936493	0.965221
ENSGALG00010028114	320.647	0.612961	0.18845	3.25264	0.00114339	0.00859119
ENSGALG00010028113	411.686	0.0355248	0.103664	0.34269	0.731831	0.838298
ENSGALG00010028112	121.13	-0.110658	0.172066	-0.643115	0.52015	0.678263
ENSGALG00010028111	371.168	-0.0621146	0.156252	-0.397529	0.690977	0.808348
ENSGALG00010028110	190.312	0.218336	0.21864	0.998606	0.317986	0.491452
ENSGALG00010028109	35.2573	-0.0806443	0.333509	-0.241805	0.808931	0.888352
ENSGALG00010028108	410.257	-0.441783	0.197152	-2.24082	0.0250378	0.0791123
ENSGALG00010028107	3869.13	-0.205135	0.149659	-1.37068	0.170475	0.318102
ENSGALG00010028106	181.021	-0.480394	0.199468	-2.40837	0.0160238	0.0573745
ENSGALG00010028105	1513.25	-0.975423	0.215772	-4.52061	6.16615635877009e-06	0.000250164
ENSGALG00010028104	593.101	-0.126049	0.0947324	-1.33058	0.183326	0.334667
ENSGALG00010028103	268.239	0.312723	0.140997	2.21794	0.026559	0.0824438
ENSGALG00010028102	17.1855	1.93788	0.536269	3.61363	0.000301941	0.0033977
ENSGALG00010028101	99.8482	-0.195514	0.232606	-0.840539	0.400606	0.573987
ENSGALG00010028100	3.9643	-0.588885	0.639527	-0.920813	0.357148	0.531607
ENSGALG00010028099	1224.49	0.865098	0.158264	5.46617	4.59873887517642e-08	9.35740884054789e-06
ENSGALG00010028098	229.799	0.0917682	0.189226	0.484966	0.6277	0.763825
ENSGALG00010028097	1.3065	1.25032	1.46327	0.85447	0.392845	NA
ENSGALG00010028096	68.8072	-0.0132257	0.20985	-0.0630244	0.949747	0.97212
ENSGALG00010028095	226.498	0.061048	0.143223	0.426246	0.669929	0.794419
ENSGALG00010028094	0.915192	1.74178	1.67716	1.03853	0.299023	NA
ENSGALG00010028093	402.213	-0.299932	0.192434	-1.55862	0.119086	0.246561
ENSGALG00010028092	14.5721	0.532831	0.46516	1.14548	0.252012	0.418875
ENSGALG00010028091	172.349	-0.463327	0.264335	-1.7528	0.079636	0.184746
ENSGALG00010028090	6.66329	0.761179	0.516946	1.47245	0.140898	0.278144
ENSGALG00010028089	5.17422	0.637599	0.890702	0.715839	0.474091	0.640204
ENSGALG00010028088	157.311	-0.0700092	0.231306	-0.30267	0.762141	0.857758
ENSGALG00010028087	836.602	-0.434637	0.108775	-3.99574	6.44918110794232e-05	0.00119468
ENSGALG00010028086	167.228	0.286139	0.157664	1.81487	0.0695445	0.166975
ENSGALG00010028085	68.5578	0.364992	0.250458	1.4573	0.145033	0.283875
ENSGALG00010028084	953.042	1.2767	0.310287	4.11458	3.87880020507254e-05	0.0008607
ENSGALG00010028083	2157.44	-0.261543	0.0867335	-3.01547	0.00256578	0.0152696
ENSGALG00010028082	30.5	0.638933	0.362968	1.7603	0.0783566	0.182612
ENSGALG00010028081	998.443	-0.270062	0.115571	-2.33677	0.0194513	0.0660364
ENSGALG00010028080	1.96891	1.87057	1.35504	1.38046	0.167446	NA
ENSGALG00010028079	71.24	0.188736	1.64514	0.114723	0.908665	0.948614
ENSGALG00010028078	153.867	0.223778	0.203325	1.10059	0.271074	0.440114
ENSGALG00010028077	1.0119	0.330403	1.44592	0.228508	0.819252	NA
ENSGALG00010028076	59.4859	1.27643	0.296953	4.29843	1.72015907250734e-05	0.000488055
ENSGALG00010028075	18.9052	0.343198	0.467739	0.733737	0.463109	0.630676
ENSGALG00010028074	34.7564	0.686926	0.327716	2.0961	0.0360734	0.103232
ENSGALG00010028073	78.267	0.762376	0.334383	2.27995	0.0226107	0.0736157
ENSGALG00010028072	2.97102	0.778236	0.897559	0.867058	0.38591	0.560839
ENSGALG00010028071	221.126	-0.445943	0.163705	-2.72407	0.00644821	0.0295329
ENSGALG00010028070	13.873	0.93591	0.560688	1.66922	0.0950746	0.209847
ENSGALG00010028069	190.59	-0.291776	0.206306	-1.41428	0.157278	0.300992
ENSGALG00010028068	75.6704	0.290414	0.167726	1.73148	0.0833668	0.190622
ENSGALG00010028067	1129.97	-0.27909	0.14518	-1.92238	0.0545584	0.140223
ENSGALG00010028066	29.3684	1.57208	0.392743	4.00282	6.25907035908688e-05	0.00117921
ENSGALG00010028065	1.91504	0.579581	1.41537	0.40949	0.68218	NA
ENSGALG00010028064	411.703	-0.0597572	0.130496	-0.457924	0.647007	0.778134
ENSGALG00010028062	6.5402	-0.221893	0.517911	-0.428438	0.668332	0.793437
ENSGALG00010028061	517.121	-0.128289	0.130723	-0.981381	0.326405	0.500663
ENSGALG00010028060	49.1091	0.0293977	0.302547	0.0971675	0.922593	0.956896
ENSGALG00010028059	143.941	-0.145335	0.322678	-0.450403	0.65242	0.781918
ENSGALG00010028058	218.421	0.119257	0.161549	0.73821	0.460387	0.62831
ENSGALG00010028057	7.37338	-0.934371	0.623942	-1.49753	0.134256	0.269006
ENSGALG00010028056	400.09	-0.0111979	0.113228	-0.0988968	0.92122	0.956368
ENSGALG00010028055	272.681	-0.0393336	0.139293	-0.282381	0.777652	0.868429
ENSGALG00010028054	1847.71	0.028084	0.157823	0.177947	0.858765	0.918236
ENSGALG00010028053	9.6643	1.46572	1.68806	0.868283	0.385239	0.56006
ENSGALG00010028052	141.276	1.08012	0.316302	3.41483	0.000638209	0.00571051
ENSGALG00010028051	756.825	-0.346903	0.178637	-1.94194	0.0521442	0.135827
ENSGALG00010028050	2057.84	-0.263496	0.0945922	-2.7856	0.00534293	0.0258322
ENSGALG00010028049	1658.37	-0.188035	0.0758395	-2.47937	0.0131613	0.0498297
ENSGALG00010028048	9.85745	-0.0412658	0.492689	-0.0837563	0.93325	0.963494
ENSGALG00010028047	5.22895	-0.357365	0.724719	-0.493108	0.621936	0.759931
ENSGALG00010028046	37.8572	-0.175305	0.295296	-0.593659	0.55274	0.705906
ENSGALG00010028045	12.7125	0.0196402	0.433139	0.0453439	0.963833	0.979694
ENSGALG00010028044	33.631	0.246129	0.266757	0.92267	0.356179	0.530688
ENSGALG00010028043	85.3117	0.588835	0.205175	2.86992	0.0041058	0.0214191
ENSGALG00010028042	438.475	-0.951496	0.264724	-3.59429	0.000325273	0.00358016
ENSGALG00010028041	1.08658	1.36491	1.66683	0.818867	0.412863	NA
ENSGALG00010028040	2.89428	-2.64571	1.47867	-1.78924	0.0735756	0.174234
ENSGALG00010028039	3441.37	0.516746	0.171212	3.01816	0.00254316	0.0151513
ENSGALG00010028037	48.5923	-1.74441	0.539555	-3.23305	0.00122474	0.00902678
ENSGALG00010028036	376.996	-0.271756	0.142835	-1.90259	0.0570939	0.145021
ENSGALG00010028034	188.437	-0.144498	0.15809	-0.914022	0.360705	0.53503
ENSGALG00010028033	37.0414	0.244277	0.307098	0.795436	0.42636	0.597116
ENSGALG00010028032	7.93811	2.79407	0.928061	3.01065	0.00260685	0.015431
ENSGALG00010028031	1453	-0.0109192	0.0963915	-0.11328	0.909809	0.949581
ENSGALG00010028030	17.2492	1.55321	2.66201	0.583472	0.559576	0.711336
ENSGALG00010028029	6.33275	1.26465	0.729272	1.73413	0.0828959	0.189832
ENSGALG00010028028	81.4504	0.0764936	0.216077	0.354011	0.723331	0.831805
ENSGALG00010028027	1.55274	1.44641	1.86425	0.775865	0.437828	NA
ENSGALG00010028026	88.1981	0.365188	0.225864	1.61685	0.105911	0.226986
ENSGALG00010028025	3.35743	1.13344	0.903218	1.25489	0.209519	0.367299
ENSGALG00010028024	3392.64	-0.0961606	0.11368	-0.845887	0.397616	0.570986
ENSGALG00010028022	22.2899	0.140481	0.389549	0.360625	0.71838	0.828891
ENSGALG00010028021	521.247	-0.0179342	0.227895	-0.0786953	0.937275	0.965521
ENSGALG00010028020	63.3503	-0.0541067	0.231755	-0.233465	0.8154	0.89211
ENSGALG00010028019	4189.52	0.238795	0.150479	1.5869	0.112534	0.236988
ENSGALG00010028017	0.995026	3.11786	2.23045	1.39786	0.162155	NA
ENSGALG00010028016	216.246	0.562918	0.40709	1.38279	0.16673	0.313124
ENSGALG00010028015	2073.02	0.248902	0.142762	1.74347	0.0812509	0.187176
ENSGALG00010028013	38.7896	0.491296	0.224066	2.19264	0.0283336	0.0862268
ENSGALG00010028012	7.54453	1.49045	0.774794	1.92368	0.054395	0.139933
ENSGALG00010028011	142.788	-0.407098	0.228688	-1.78014	0.0750527	0.176623
ENSGALG00010028010	169.371	0.00519928	0.14619	0.0355651	0.971629	0.98354
ENSGALG00010028009	226.193	-0.0870421	0.187589	-0.464004	0.642645	0.775248
ENSGALG00010028008	166.658	0.15725	0.209248	0.751497	0.452354	0.621537
ENSGALG00010028007	595.671	-0.215055	0.151245	-1.4219	0.155056	0.2977
ENSGALG00010028006	3.68194	0.505181	0.788723	0.640505	0.521844	0.679712
ENSGALG00010028005	270.56	0.689053	0.219118	3.14467	0.00166273	0.0112096
ENSGALG00010028004	10.6992	-2.12737	0.952197	-2.23417	0.0254721	0.080058
ENSGALG00010028003	0.904107	1.09762	1.73216	0.633672	0.526295	NA
ENSGALG00010028002	1258.1	0.583078	0.301437	1.93432	0.0530732	0.137599
ENSGALG00010028001	1986.03	-0.175831	0.12388	-1.41936	0.155794	0.298841
ENSGALG00010028000	154.631	0.018657	0.224863	0.0829704	0.933875	0.963779
ENSGALG00010027999	10.013	-0.561606	0.672944	-0.834551	0.403971	0.577031
ENSGALG00010027998	509.989	0.171885	0.13219	1.30029	0.193503	0.347104
ENSGALG00010027996	402.1	-0.10619	0.177554	-0.598072	0.549792	0.703364
ENSGALG00010027995	540.535	0.426201	0.13911	3.06378	0.0021856	0.0136527
ENSGALG00010027994	16.4867	0.833348	0.384015	2.17009	0.03	0.0899133
ENSGALG00010027993	29.3349	1.70218	0.513773	3.3131	0.00092269	0.00736997
ENSGALG00010027991	110.968	-0.28428	0.269644	-1.05428	0.291754	0.463534
ENSGALG00010027990	1.49204	-0.687328	1.01554	-0.676809	0.498527	NA
ENSGALG00010027989	80.9219	0.070355	0.225874	0.311478	0.755437	0.853556
ENSGALG00010027988	280.507	-0.734629	0.15767	-4.65927	3.17329193392372e-06	0.000160092
ENSGALG00010027987	53.5228	-0.0979812	0.270907	-0.361678	0.717592	0.82863
ENSGALG00010027986	5.8701	0.327926	0.76121	0.430796	0.666617	0.792482
ENSGALG00010027985	618.081	-0.250065	0.198222	-1.26154	0.207114	0.364237
ENSGALG00010027984	3814.03	-0.324114	0.147982	-2.19022	0.0285084	0.0865365
ENSGALG00010027983	609.513	0.0634482	0.121233	0.523357	0.600726	0.743141
ENSGALG00010027982	79.7924	0.610236	0.343245	1.77784	0.0754298	0.17736
ENSGALG00010027981	1391.3	-0.256636	0.13117	-1.95651	0.0504048	0.132544
ENSGALG00010027980	5263.73	-0.976007	0.217654	-4.48421	7.31836457889164e-06	0.000282601
ENSGALG00010027979	4350.44	-0.358683	0.216687	-1.6553	0.0978631	0.214279
ENSGALG00010027977	75.4319	-0.273611	0.325847	-0.83969	0.401082	0.574339
ENSGALG00010027976	239.522	-0.36761	0.168227	-2.1852	0.0288743	0.0874235
ENSGALG00010027975	1550.17	-0.407371	0.138996	-2.93081	0.00338084	0.0185523
ENSGALG00010027974	71.1175	-0.000999119	0.310152	-0.00322138	0.99743	0.998633
ENSGALG00010027973	2246.24	-0.00802322	0.0777616	-0.103177	0.917822	0.954333
ENSGALG00010027972	433.564	-0.209965	0.132321	-1.58678	0.112562	0.236988
ENSGALG00010027971	3.25202	-1.24291	1.19936	-1.03631	0.300059	0.471806
ENSGALG00010027970	31.6974	1.35143	0.426005	3.17234	0.00151214	0.0104767
ENSGALG00010027969	4272.44	0.642059	0.199067	3.22535	0.0012582	0.00919057
ENSGALG00010027968	1149.91	0.0893338	0.0847402	1.05421	0.291787	0.463542
ENSGALG00010027966	391.091	0.177022	0.138455	1.27856	0.201052	0.356563
ENSGALG00010027965	942.419	-0.589659	0.192381	-3.06506	0.00217623	0.0136101
ENSGALG00010027964	162.083	0.0841161	0.137578	0.611408	0.54093	0.696374
ENSGALG00010027962	137.78	-0.45797	0.18383	-2.49126	0.012729	0.048629
ENSGALG00010027961	1.39137	3.0762	1.74078	1.76714	0.0772054	NA
ENSGALG00010027960	422.744	-0.368699	0.127066	-2.90164	0.00371216	0.0198885
ENSGALG00010027959	277.587	-0.0308886	0.125702	-0.245728	0.805893	0.886193
ENSGALG00010027958	91.1866	1.26032	0.447649	2.81541	0.00487149	0.0241447
ENSGALG00010027957	9.92918	0.359346	0.478815	0.75049	0.452959	0.622009
ENSGALG00010027956	464.187	-0.26439	0.116442	-2.27058	0.0231726	0.0748433
ENSGALG00010027955	288.997	0.42651	0.187177	2.27865	0.0226878	0.0737799
ENSGALG00010027954	39.8768	-0.135127	0.345618	-0.390972	0.695818	0.812052
ENSGALG00010027953	359.992	-0.497294	0.205964	-2.41447	0.0157579	0.0567107
ENSGALG00010027952	15.9284	-0.298533	0.436936	-0.683242	0.494454	0.658135
ENSGALG00010027951	349.452	-0.165983	0.122198	-1.35831	0.174366	0.323424
ENSGALG00010027950	61.6115	0.0124317	0.198954	0.0624853	0.950176	0.97238
ENSGALG00010027948	345.517	-0.242694	0.13196	-1.83914	0.0658943	0.160533
ENSGALG00010027947	166.769	-0.149008	0.370333	-0.402363	0.687417	0.806171
ENSGALG00010027946	886.606	-0.618737	0.188295	-3.28601	0.00101619	0.00791704
ENSGALG00010027945	1.27049	-0.845553	1.98473	-0.42603	0.670086	NA
ENSGALG00010027944	3.91241	0.677421	0.691883	0.979097	0.327532	0.5017
ENSGALG00010027943	1639.89	-0.56151	0.172285	-3.25919	0.0011173	0.00846415
ENSGALG00010027942	777.641	0.0126369	0.0966793	0.13071	0.896005	0.940009
ENSGALG00010027941	1832.3	0.115126	0.22851	0.503811	0.614395	0.754163
ENSGALG00010027940	111.147	-0.290724	0.266837	-1.08952	0.275925	0.445419
ENSGALG00010027939	5.35091	1.33825	0.6269	2.13472	0.0327842	0.096072
ENSGALG00010027938	319.876	-0.6205	0.147131	-4.21734	2.47203868973054e-05	0.000626426
ENSGALG00010027937	281.595	-0.432957	0.192965	-2.24371	0.0248512	0.0787478
ENSGALG00010027936	748.458	-0.18367	0.100915	-1.82004	0.0687523	0.16572
ENSGALG00010027935	308.81	-0.23964	0.134349	-1.78372	0.0744697	0.17569
ENSGALG00010027934	2851.04	-0.278504	0.113832	-2.44662	0.0144202	0.0531882
ENSGALG00010027933	20.5192	1.54903	0.344254	4.49968	6.80550077421824e-06	0.00026641
ENSGALG00010027932	295.006	-0.388605	0.157537	-2.46675	0.0136345	0.0510818
ENSGALG00010027931	371.523	-0.366012	0.187271	-1.95445	0.0506479	0.132986
ENSGALG00010027930	808.052	-0.200061	0.108543	-1.84315	0.0653065	0.159525
ENSGALG00010027929	1932.02	-0.350682	0.150999	-2.32242	0.0202104	0.067823
ENSGALG00010027928	85.6522	0.188914	0.201371	0.938138	0.348174	0.522796
ENSGALG00010027927	1011.89	-0.274726	0.186122	-1.47605	0.13993	0.276857
ENSGALG00010027926	263.374	-0.68529	0.326483	-2.09901	0.0358163	0.102649
ENSGALG00010027925	309.133	-0.430213	0.140405	-3.06409	0.00218337	0.0136444
ENSGALG00010027924	5.98906	-0.94388	0.616993	-1.52981	0.126065	0.257023
ENSGALG00010027923	533.208	-0.39645	0.181141	-2.18862	0.0286243	0.0867934
ENSGALG00010027922	529.62	0.182492	0.130454	1.3989	0.161844	0.306794
ENSGALG00010027921	41.1143	-0.497604	0.375468	-1.32529	0.185074	0.336716
ENSGALG00010027920	501.338	-0.262377	0.133646	-1.96323	0.0496192	0.130996
ENSGALG00010027919	244.121	-0.0464827	0.179753	-0.258593	0.795949	0.879748
ENSGALG00010027918	549.397	-0.0830209	0.104469	-0.794696	0.42679	0.597259
ENSGALG00010027917	274.895	0.124368	0.260486	0.477444	0.633046	0.767796
ENSGALG00010027916	992.916	-0.128609	0.111055	-1.15806	0.246839	0.412883
ENSGALG00010027915	580.558	0.259484	0.210804	1.23093	0.21835	0.379455
ENSGALG00010027914	294.458	-0.116883	0.16102	-0.725892	0.467905	0.63495
ENSGALG00010027913	221.054	-0.418218	0.181111	-2.30918	0.0209336	0.0696026
ENSGALG00010027912	127.116	1.17691	0.346467	3.39688	0.000681579	0.00597299
ENSGALG00010027911	1061.14	-0.247802	0.154635	-1.6025	0.109045	0.232013
ENSGALG00010027910	23.0772	0.447896	0.373401	1.1995	0.230332	0.393318
ENSGALG00010027909	57.6125	0.291265	0.301291	0.966722	0.333683	0.50807
ENSGALG00010027908	232.545	-0.0852293	0.283865	-0.300246	0.76399	0.858893
ENSGALG00010027907	1160.2	-0.0162035	0.147811	-0.109623	0.912708	0.951579
ENSGALG00010027906	16.0585	0.804723	0.399723	2.0132	0.0440934	0.11986
ENSGALG00010027905	5.87756	1.19611	0.697219	1.71554	0.0862455	0.195587
ENSGALG00010027903	222.38	0.143966	0.213027	0.675813	0.499159	0.661864
ENSGALG00010027902	946.426	-0.0328403	0.0817375	-0.401777	0.687848	0.806282
ENSGALG00010027901	314.978	-0.387552	0.134395	-2.88367	0.00393068	0.0207247
ENSGALG00010027899	27.87	-0.0967819	0.395258	-0.244857	0.806567	0.886528
ENSGALG00010027898	2010.5	-0.284584	0.105457	-2.69858	0.0069637	0.0312304
ENSGALG00010027897	2031.34	-0.227841	0.0879417	-2.59081	0.00957492	0.039504
ENSGALG00010027896	377.754	-0.0837086	0.161819	-0.517296	0.604949	0.746872
ENSGALG00010027895	104.979	0.225854	0.203361	1.1106	0.266739	0.434735
ENSGALG00010027894	344.08	-0.290939	0.109479	-2.65749	0.00787247	0.0341614
ENSGALG00010027893	2070.71	-0.0338264	0.120957	-0.279658	0.77974	0.86965
ENSGALG00010027892	88.6919	1.25113	0.317299	3.94308	8.04431927873135e-05	0.00138506
ENSGALG00010027891	265.329	0.11123	0.164786	0.674995	0.499679	0.662235
ENSGALG00010027890	5.82139	-0.686829	0.64309	-1.06801	0.285514	0.456462
ENSGALG00010027889	141.644	0.0287192	0.22352	0.128486	0.897764	0.941498
ENSGALG00010027888	314.969	-0.488593	0.143536	-3.40396	0.000664157	0.00586366
ENSGALG00010027887	16.027	0.676902	0.516268	1.31115	0.189809	0.342542
ENSGALG00010027886	131.109	0.231891	0.251883	0.920627	0.357245	0.531703
ENSGALG00010027885	267.304	-0.141828	0.131331	-1.07993	0.280172	0.450621
ENSGALG00010027884	419.798	-0.298282	0.158904	-1.87712	0.0605013	0.151281
ENSGALG00010027883	956.242	0.0338578	0.137827	0.245653	0.805951	0.886199
ENSGALG00010027882	3.03532	-0.785845	1.10236	-0.712875	0.475923	0.641792
ENSGALG00010027881	9.24634	-0.490894	0.497272	-0.987173	0.323558	0.497404
ENSGALG00010027880	22.3661	-0.0665784	0.338482	-0.196697	0.844065	0.909437
ENSGALG00010027879	4.16357	-0.397733	0.836819	-0.475291	0.634579	0.76888
ENSGALG00010027877	3428.58	-0.175907	0.145477	-1.20917	0.226596	0.389238
ENSGALG00010027876	532.373	-0.342723	0.156086	-2.19573	0.0281111	0.0857699
ENSGALG00010027875	60.995	1.37344	0.394212	3.484	0.000493976	0.00477546
ENSGALG00010027874	247.73	0.589659	0.192512	3.06298	0.00219148	0.0136745
ENSGALG00010027873	162.168	-0.373773	0.19025	-1.96464	0.0494558	0.130691
ENSGALG00010027872	1228.05	0.340366	0.137204	2.48074	0.0131111	0.0497071
ENSGALG00010027871	1.43822	1.17747	1.66739	0.706174	0.48008	NA
ENSGALG00010027870	64.8256	0.0670389	0.183004	0.366325	0.714123	0.825763
ENSGALG00010027869	130.774	-0.606724	0.288378	-2.10392	0.0353857	0.101579
ENSGALG00010027868	0.970465	-3.1822	1.9172	-1.65982	0.0969507	NA
ENSGALG00010027867	1957.85	-0.214161	0.156076	-1.37216	0.170014	0.317601
ENSGALG00010027866	117.362	0.758636	0.258849	2.9308	0.0033809	0.0185523
ENSGALG00010027865	163.685	-0.295572	0.112546	-2.62623	0.00863354	0.0366589
ENSGALG00010027864	379.036	-0.584264	0.156911	-3.72354	0.000196449	0.00255538
ENSGALG00010027863	68.1188	-0.617134	0.317893	-1.94132	0.0522191	0.13598
ENSGALG00010027862	63.4681	-0.133811	0.231453	-0.578135	0.563173	0.713771
ENSGALG00010027861	373.055	-0.394287	0.205284	-1.92069	0.054771	0.140625
ENSGALG00010027860	5.55291	0.651588	0.692963	0.940292	0.347068	0.521749
ENSGALG00010027857	2.92294	-2.12182	1.41239	-1.50229	0.133022	0.267123
ENSGALG00010027855	1.70414	-2.44779	1.67024	-1.46553	0.142776	NA
ENSGALG00010027854	3.85166	-0.245491	0.676907	-0.362666	0.716854	0.827964
ENSGALG00010027847	2.8761	0.426276	0.887202	0.480472	0.630892	0.765919
ENSGALG00010027845	4.48492	0.503112	0.868499	0.579289	0.562394	0.71336
ENSGALG00010027844	106.341	-0.204416	0.210316	-0.971949	0.331076	0.505166
ENSGALG00010027842	41.7589	0.962655	0.325668	2.95594	0.00311714	0.0175665
ENSGALG00010027841	23.593	-0.755484	0.365433	-2.06737	0.0386996	0.108631
ENSGALG00010027840	13.3161	0.207691	0.379135	0.547802	0.583828	0.730731
ENSGALG00010027839	0.97391	-0.680241	1.46004	-0.465904	0.641284	NA
ENSGALG00010027838	4.53326	0.219799	1.01552	0.216441	0.828644	0.899562
ENSGALG00010027837	14.8719	0.452504	0.526025	0.860232	0.389661	0.563821
ENSGALG00010027836	5.6355	-0.336545	0.661431	-0.508814	0.610883	0.751138
ENSGALG00010027835	2.86771	0.258864	1.20191	0.215376	0.829474	0.90025
ENSGALG00010027833	169.892	0.687404	0.23538	2.9204	0.00349588	0.0190244
ENSGALG00010027831	5.26322	-0.879523	0.660748	-1.3311	0.183156	0.334457
ENSGALG00010027830	2.25025	0.074761	1.44862	0.0516085	0.958841	NA
ENSGALG00010027828	5.4667	1.49724	0.759836	1.97047	0.0487842	0.129431
ENSGALG00010027827	15.6544	0.853873	0.407465	2.09558	0.0361198	0.103342
ENSGALG00010027826	400.84	0.953995	0.207098	4.60649	4.09514922069557e-06	0.00019365
ENSGALG00010027825	15.0475	0.290368	0.552343	0.525702	0.599095	0.742073
ENSGALG00010027824	1.69163	0.842904	1.20413	0.700008	0.483922	NA
ENSGALG00010027822	469.159	-0.484762	0.194986	-2.48614	0.0129138	0.0491274
ENSGALG00010027821	647.981	-1.21354	0.26103	-4.64903	3.33498112149438e-06	0.000166729
ENSGALG00010027820	3.2892	0.379667	1.00465	0.377909	0.705499	0.819597
ENSGALG00010027819	1.74077	-0.364491	1.08223	-0.336796	0.736271	NA
ENSGALG00010027818	0.976371	0.243316	1.68302	0.144571	0.885049	NA
ENSGALG00010027817	1.30528	-0.433013	1.71251	-0.252853	0.800382	NA
ENSGALG00010027816	184.431	-0.559889	0.193473	-2.89389	0.00380503	0.0202034
ENSGALG00010027815	2.18175	1.10432	1.42354	0.775755	0.437893	NA
ENSGALG00010027814	224.252	0.594073	0.160789	3.69473	0.000220118	0.00276997
ENSGALG00010027813	7.72964	-0.646231	0.548308	-1.17859	0.238561	0.403099
ENSGALG00010027812	152.708	-0.383651	0.202547	-1.89414	0.058207	0.147073
ENSGALG00010027811	212.181	-0.20393	0.192342	-1.06024	0.289034	0.460357
ENSGALG00010027809	14.8571	0.94999	0.515885	1.84147	0.0655521	0.159934
ENSGALG00010027807	11.0016	0.744349	0.49026	1.51827	0.128946	0.261364
ENSGALG00010027806	33.0315	0.333323	0.375495	0.88769	0.374708	0.549562
ENSGALG00010027803	180.629	-1.14129	0.255101	-4.47389	7.68092338243474e-06	0.000291068
ENSGALG00010027801	193.41	-0.567503	0.214516	-2.6455	0.00815699	0.0350932
ENSGALG00010027799	47.9409	0.231655	0.266632	0.868821	0.384945	0.559828
ENSGALG00010027798	1.45965	0.651711	1.18803	0.548566	0.583303	NA
ENSGALG00010027796	1.99076	0.297115	1.00758	0.294879	0.768086	NA
ENSGALG00010027790	207.897	1.93527	0.446048	4.3387	1.43326388543267e-05	0.00044136
ENSGALG00010027789	944.836	0.0689586	0.170524	0.404391	0.685925	0.805104
ENSGALG00010027788	4.81876	-1.66374	1.2098	-1.37522	0.169063	0.316288
ENSGALG00010027787	410.984	-0.225439	0.106705	-2.11273	0.0346238	0.0999281
ENSGALG00010027785	114.917	0.374685	0.188917	1.98333	0.0473306	0.126403
ENSGALG00010027784	76.2632	0.969531	0.338827	2.86143	0.00421734	0.0218596
ENSGALG00010027782	12.9934	0.337049	0.416713	0.808828	0.418614	0.590923
ENSGALG00010027781	4.6751	-0.859094	0.62188	-1.38145	0.167142	0.313719
ENSGALG00010027778	10.3478	0.747762	0.515119	1.45163	0.146605	0.285906
ENSGALG00010027776	1726.94	-0.683666	0.21243	-3.21832	0.00128944	0.00938275
ENSGALG00010027775	1124.1	-0.397886	0.147393	-2.69949	0.00694466	0.0311725
ENSGALG00010027773	2.62024	0.0503628	1.0716	0.0469975	0.962515	0.979287
ENSGALG00010027771	2.56685	0.500793	0.891879	0.561503	0.574455	NA
ENSGALG00010027766	26.9952	0.317086	0.392371	0.808128	0.419017	0.591348
ENSGALG00010027764	1.34351	-1.26774	1.42292	-0.890943	0.37296	NA
ENSGALG00010027763	14.9195	0.0482285	0.472597	0.10205	0.918717	0.954904
ENSGALG00010027759	1.41378	-0.610385	1.29615	-0.470921	0.637697	NA
ENSGALG00010027754	2.20851	-0.376319	1.25462	-0.299946	0.764218	NA
ENSGALG00010027752	434.191	-0.274387	0.152397	-1.80048	0.0717848	0.170871
ENSGALG00010027751	15.9038	-0.00933736	0.534821	-0.0174589	0.986071	0.992841
ENSGALG00010027747	2.75315	-0.0512948	1.27292	-0.0402969	0.967856	0.981696
ENSGALG00010027746	137.031	0.145114	0.191435	0.758032	0.448432	0.618196
ENSGALG00010027745	2264.1	0.474631	0.118959	3.98988	6.61063989388009e-05	0.0012124
ENSGALG00010027743	12.5	0.0583044	0.358373	0.162692	0.870761	0.925192
ENSGALG00010027741	952.864	0.0164566	0.119688	0.137497	0.890638	0.937223
ENSGALG00010027740	159.442	0.376551	0.179472	2.0981	0.0358962	0.102849
ENSGALG00010027739	1975.46	-0.490989	0.157045	-3.12643	0.00176944	0.0116776
ENSGALG00010027738	60.0578	0.316129	0.330858	0.955482	0.339334	0.514034
ENSGALG00010027734	176.854	0.755984	0.335803	2.25127	0.0243682	0.0775725
ENSGALG00010027733	2364.3	-0.260802	0.199213	-1.30917	0.190478	0.343387
ENSGALG00010027732	11636.7	-0.23194	0.175476	-1.32178	0.186243	0.338064
ENSGALG00010027731	160.204	1.07935	0.277908	3.88382	0.000102827	0.00163323
ENSGALG00010027730	62.3012	-1.46547	0.538179	-2.72302	0.00646884	0.0295888
ENSGALG00010027729	7.83777	0.0461818	0.594013	0.0777454	0.938031	0.965846
ENSGALG00010027727	397.869	-0.188333	0.180917	-1.04099	0.297882	0.469896
ENSGALG00010027725	188.397	-0.349782	0.180674	-1.93598	0.0528703	0.137266
ENSGALG00010027724	132.722	-0.601208	0.150406	-3.99724	6.40859432113803e-05	0.00118982
ENSGALG00010027723	7.60049	1.11263	0.585591	1.90002	0.0574303	0.145665
ENSGALG00010027722	1336.61	-0.0183271	0.128635	-0.142473	0.886706	0.935398
ENSGALG00010027721	305.789	-0.101685	0.174404	-0.583044	0.559864	0.711587
ENSGALG00010027720	592.118	0.439899	0.248785	1.76819	0.077029	0.180252
ENSGALG00010027719	0.942774	-3.13858	2.76723	-1.13419	0.256713	NA
ENSGALG00010027718	38.0544	0.204478	0.375446	0.544625	0.586011	0.732481
ENSGALG00010027717	57.8256	-0.457667	0.215853	-2.12027	0.0339831	0.0985759
ENSGALG00010027716	1.22705	0.129936	1.45319	0.0894143	0.928753	NA
ENSGALG00010027715	258.218	0.0803583	0.205631	0.390789	0.695953	0.812052
ENSGALG00010027714	51.5562	0.271022	0.213716	1.26814	0.204749	0.361381
ENSGALG00010027713	189.065	0.101512	0.146933	0.690874	0.489645	0.654253
ENSGALG00010027712	433.035	0.361896	0.151005	2.39658	0.016549	0.0586923
ENSGALG00010027711	31.8783	1.55539	0.433512	3.58788	0.000333375	0.00364037
ENSGALG00010027710	6.50821	0.888209	0.661043	1.34365	0.179062	0.329535
ENSGALG00010027709	467.97	-0.202841	0.133645	-1.51775	0.129077	0.261493
ENSGALG00010027708	124.194	0.238063	0.292737	0.813233	0.416085	0.58811
ENSGALG00010027707	420.976	-0.496806	0.224829	-2.20971	0.0271253	0.0836694
ENSGALG00010027706	585.023	0.781379	0.233859	3.34124	0.000834042	0.00686678
ENSGALG00010027705	100.901	1.22793	0.380562	3.22663	0.00125258	0.00917086
ENSGALG00010027704	13.5665	2.08044	0.635467	3.27388	0.00106081	0.00817042
ENSGALG00010027703	446.409	0.0323617	0.109781	0.294785	0.768158	0.86212
ENSGALG00010027702	142.222	1.04314	0.274235	3.80383	0.000142479	0.00206042
ENSGALG00010027701	8.44445	0.418845	0.639201	0.655264	0.512297	0.671652
ENSGALG00010027700	1976.08	0.234411	0.0936511	2.50302	0.0123138	0.047432
ENSGALG00010027699	204.229	1.34103	0.276632	4.8477	1.24902856476577e-06	8.74741608353681e-05
ENSGALG00010027698	4930.18	-0.33486	0.108739	-3.07948	0.00207365	0.0131104
ENSGALG00010027697	6.85453	1.93245	0.807052	2.39445	0.0166453	0.0589458
ENSGALG00010027695	153.563	1.35397	0.425547	3.18172	0.00146402	0.010291
ENSGALG00010027694	1.45072	0.31253	1.07901	0.289644	0.772088	NA
ENSGALG00010027693	1536.31	-0.062876	0.109532	-0.574043	0.565939	0.716292
ENSGALG00010027692	638.86	0.264665	0.168466	1.57103	0.116176	0.24235
ENSGALG00010027690	1.6373	-0.224686	0.943008	-0.238265	0.811676	NA
ENSGALG00010027685	2016.17	0.175868	0.173915	1.01123	0.311907	0.484604
ENSGALG00010027682	2.52094	0.213002	0.855834	0.248883	0.803451	NA
ENSGALG00010027678	194.895	0.969942	0.251482	3.85691	0.000114829	0.00176618
ENSGALG00010027677	140.558	1.02009	0.261706	3.89786	9.7045590934611e-05	0.00157539
ENSGALG00010027676	1.33242	0.688585	1.1583	0.594476	0.552194	NA
ENSGALG00010027675	138.503	0.737455	0.272168	2.70956	0.00673733	0.0304843
ENSGALG00010027674	67.2544	0.977357	0.357615	2.73299	0.00627627	0.0290378
ENSGALG00010027673	80.2709	0.867814	0.292201	2.96992	0.00297876	0.0170605
ENSGALG00010027672	2681.51	-0.604988	0.179936	-3.36223	0.000773144	0.00651734
ENSGALG00010027671	2.3764	0.31291	1.38174	0.226462	0.820842	NA
ENSGALG00010027668	1059.71	-0.0747651	0.0803342	-0.930676	0.352021	0.526416
ENSGALG00010027667	45.1499	0.180726	0.309521	0.583888	0.559296	0.711083
ENSGALG00010027665	473.289	-0.967972	0.255711	-3.78541	0.000153453	0.00217508
ENSGALG00010027664	251.054	-0.0063016	0.328013	-0.0192115	0.984672	0.992205
ENSGALG00010027663	2433.56	-0.0852758	0.106036	-0.804215	0.421273	0.593019
ENSGALG00010027662	1.08897	0.988347	2.00682	0.492494	0.62237	NA
ENSGALG00010027657	43.9103	0.239966	0.305471	0.785559	0.432126	0.60232
ENSGALG00010027655	1.27127	0.217564	1.97082	0.110393	0.912098	NA
ENSGALG00010027654	2983.66	0.149804	0.253197	0.591649	0.554086	0.707059
ENSGALG00010027653	51.4925	0.461666	0.3908	1.18134	0.237469	0.401958
ENSGALG00010027650	327.063	0.0420982	0.130288	0.323116	0.746607	0.847448
ENSGALG00010027649	198.221	1.56192	0.367139	4.25431	2.0969011573814e-05	0.000554763
ENSGALG00010027648	785.71	0.0719783	0.105988	0.67912	0.497062	0.660313
ENSGALG00010027645	928.703	-1.19784	0.244993	-4.88928	1.01203003152219e-06	7.63530657418421e-05
ENSGALG00010027644	21.3518	-0.359082	0.331432	-1.08343	0.27862	0.448809
ENSGALG00010027642	41.1822	0.796073	0.354676	2.24451	0.0247999	0.0786001
ENSGALG00010027641	50.5906	-0.0258365	0.262119	-0.0985677	0.921481	0.95646
ENSGALG00010027638	465.83	-0.335277	0.170185	-1.97008	0.0488295	0.12951
ENSGALG00010027636	83.5746	0.0750009	0.465002	0.161292	0.871864	0.925978
ENSGALG00010027635	4484.1	-0.185709	0.11218	-1.65546	0.0978312	0.214272
ENSGALG00010027634	2157.3	-0.468097	0.297222	-1.57491	0.115277	0.24104
ENSGALG00010027633	3.53476	1.04966	0.985114	1.06553	0.286638	0.457648
ENSGALG00010027632	25.8139	0.546095	0.723084	0.755231	0.450111	0.619532
ENSGALG00010027630	15.4167	-0.466745	0.511996	-0.911618	0.36197	0.536145
ENSGALG00010027628	15.7598	-0.77021	0.425863	-1.80859	0.0705151	0.168744
ENSGALG00010027627	269.31	-0.191781	0.16413	-1.16847	0.242618	0.408084
ENSGALG00010027626	17.316	0.906422	0.594727	1.5241	0.127484	0.259146
ENSGALG00010027624	576.458	0.749161	0.314709	2.38049	0.0172896	0.060537
ENSGALG00010027623	3.19583	2.00144	0.914621	2.18827	0.0286501	0.0868555
ENSGALG00010027621	26.6787	0.557479	0.555772	1.00307	0.315826	0.489123
ENSGALG00010027620	0.978334	0.686463	1.95574	0.351	0.725589	NA
ENSGALG00010027619	1496.59	-0.00529812	0.181731	-0.0291536	0.976742	0.987113
ENSGALG00010027618	697.424	-0.0130443	0.0901072	-0.144765	0.884897	0.933981
ENSGALG00010027617	2192.64	-0.00607879	0.112695	-0.05394	0.956983	0.976087
ENSGALG00010027616	8.81284	0.257597	0.569504	0.452318	0.65104	0.781226
ENSGALG00010027615	10.6953	0.14393	0.438867	0.327958	0.742943	0.84531
ENSGALG00010027614	420.688	-0.112887	0.112959	-0.999361	0.31762	0.491045
ENSGALG00010027613	4.10897	0.289256	0.717252	0.403283	0.68674	0.805833
ENSGALG00010027612	2205.83	-0.492216	0.168238	-2.92572	0.00343659	0.0188005
ENSGALG00010027611	14.081	-0.188689	0.582088	-0.324159	0.745817	0.847244
ENSGALG00010027610	1.77465	0.0224625	1.37186	0.0163737	0.986936	NA
ENSGALG00010027609	3944.49	-0.18089	0.222784	-0.811952	0.416819	0.588997
ENSGALG00010027608	3044.26	-0.135425	0.13817	-0.980129	0.327023	0.501286
ENSGALG00010027607	509.022	0.533488	0.14021	3.80493	0.000141845	0.00205439
ENSGALG00010027606	1.20378	-3.4911	2.14422	-1.62814	0.103495	NA
ENSGALG00010027605	716.367	0.010052	0.235253	0.0427283	0.965918	0.980875
ENSGALG00010027604	1.92458	-2.1975	1.39761	-1.57233	0.115874	NA
ENSGALG00010027603	1.91126	0.719126	1.25694	0.572125	0.567237	NA
ENSGALG00010027601	6.0904	3.22709	0.803295	4.01732	5.88639330254442e-05	0.00113858
ENSGALG00010027600	638.485	1.28838	0.293713	4.38653	1.15174868821071e-05	0.000382894
ENSGALG00010027599	1.89824	4.06907	1.42637	2.85274	0.00433446	NA
ENSGALG00010027598	2.63385	0.802785	1.07253	0.748493	0.454163	0.623042
ENSGALG00010027597	375.886	-0.241429	0.17156	-1.40726	0.159352	0.303874
ENSGALG00010027596	4.29508	0.492369	0.834647	0.589913	0.555249	0.707836
ENSGALG00010027595	16.6738	-0.287289	0.442417	-0.649364	0.516103	0.674617
ENSGALG00010027594	1103.55	-0.0518733	0.169254	-0.306483	0.759237	0.855811
ENSGALG00010027593	3.92508	-1.36091	0.675567	-2.01447	0.0439605	0.119655
ENSGALG00010027592	383.752	0.211137	0.139549	1.513	0.130281	0.263078
ENSGALG00010027590	178.907	1.082	0.271203	3.98962	6.61788247084485e-05	0.0012124
ENSGALG00010027589	12.4061	0.191042	0.615688	0.31029	0.75634	0.853938
ENSGALG00010027586	2.58407	0.0130068	1.44873	0.0089781	0.992837	0.996077
ENSGALG00010027585	1.20888	1.62223	1.64679	0.985087	0.324581	NA
ENSGALG00010027584	5.2964	-0.19046	0.75263	-0.253059	0.800223	0.882473
ENSGALG00010027583	337.296	-0.491474	0.133694	-3.67611	0.000236821	0.00289239
ENSGALG00010027582	113.703	1.95318	0.360127	5.42358	5.84163694881506e-08	1.12743593112131e-05
ENSGALG00010027579	81.5389	-0.305121	0.272662	-1.11905	0.263119	0.430823
ENSGALG00010027578	126.385	0.850842	0.218867	3.88748	0.000101292	0.00161668
ENSGALG00010027577	72.0865	-0.187881	0.292432	-0.642479	0.520562	0.678628
ENSGALG00010027576	140.569	0.399909	0.226306	1.76712	0.0772087	0.180494
ENSGALG00010027575	348.689	0.302211	0.282373	1.07025	0.284505	0.455504
ENSGALG00010027574	299.37	0.474081	0.188131	2.51995	0.0117372	0.0458676
ENSGALG00010027571	3531.68	0.287757	0.131176	2.19367	0.0282589	0.08611
ENSGALG00010027570	463.358	-0.310829	0.121208	-2.56444	0.0103344	0.041703
ENSGALG00010027569	1035.99	-0.131626	0.142187	-0.925724	0.354589	0.529079
ENSGALG00010027568	539.403	-0.215291	0.11358	-1.89551	0.0580251	0.146725
ENSGALG00010027567	135.431	0.450012	0.266269	1.69007	0.0910147	0.203429
ENSGALG00010027563	429.903	-0.324267	0.168411	-1.92544	0.0541738	0.139494
ENSGALG00010027562	56.1357	-0.218724	0.231862	-0.943337	0.345509	0.520253
ENSGALG00010027561	40.5144	0.645545	0.347206	1.85926	0.0629906	0.155325
ENSGALG00010027560	17.8835	-0.43045	0.443379	-0.97084	0.331628	0.505566
ENSGALG00010027559	303.964	0.142543	0.149821	0.951423	0.34139	0.516017
ENSGALG00010027557	1.8323	-0.559626	1.26001	-0.444145	0.656938	NA
ENSGALG00010027555	104.877	-0.105572	0.184069	-0.573546	0.566275	0.716499
ENSGALG00010027554	116.847	0.151855	0.176555	0.8601	0.389734	0.563844
ENSGALG00010027553	2.17421	0.266093	0.92902	0.286423	0.774554	NA
ENSGALG00010027548	93.9698	0.605	0.183598	3.29524	0.000983384	0.00773339
ENSGALG00010027547	300.594	-0.110954	0.160789	-0.690055	0.49016	0.654534
ENSGALG00010027545	279.939	0.343049	0.137958	2.48662	0.0128961	0.0490828
ENSGALG00010027543	2400.58	-0.362886	0.176375	-2.05747	0.0396408	0.110542
ENSGALG00010027541	2.38509	0.581798	1.14794	0.506821	0.612281	NA
ENSGALG00010027540	59.6081	-0.332039	0.262792	-1.26351	0.206407	0.363572
ENSGALG00010027539	273.305	-0.276482	0.22157	-1.24783	0.212093	0.370825
ENSGALG00010027538	9.12616	-0.0318927	0.902354	-0.0353439	0.971806	0.983598
ENSGALG00010027537	573.854	-0.190258	0.0959466	-1.98295	0.0473725	0.126474
ENSGALG00010027536	51.3471	-0.0525149	0.269325	-0.194987	0.845403	0.910164
ENSGALG00010027534	21.8551	0.276332	0.327894	0.842748	0.399369	0.572771
ENSGALG00010027533	129.359	-0.123697	0.187463	-0.659843	0.509354	0.668956
ENSGALG00010027532	1.36789	2.94847	1.52887	1.92852	0.0537901	NA
ENSGALG00010027531	104.04	0.174974	0.195708	0.894059	0.37129	0.545853
ENSGALG00010027530	781.882	-1.0326	0.224608	-4.59734	4.27927063840942e-06	0.00019853
ENSGALG00010027529	115.642	-0.0324747	0.173906	-0.186737	0.851867	0.91404
ENSGALG00010027528	19.4689	-0.11635	1.6371	-0.0710706	0.943342	0.968929
ENSGALG00010027527	2.51821	0.795956	0.86046	0.925036	0.354947	NA
ENSGALG00010027526	8.47261	-0.44456	0.96914	-0.458716	0.646438	0.777967
ENSGALG00010027525	3.33975	0.665641	1.06765	0.623461	0.532982	0.689082
ENSGALG00010027524	211.124	-0.151073	0.163795	-0.922332	0.356356	0.530903
ENSGALG00010027523	13.5188	-0.284856	0.921389	-0.30916	0.7572	0.854559
ENSGALG00010027522	627.011	-0.556817	0.170471	-3.26635	0.00108943	0.00832525
ENSGALG00010027520	97.4686	-0.678818	0.276033	-2.45919	0.0139249	0.0519151
ENSGALG00010027516	302.241	-0.0585512	0.184285	-0.317721	0.750696	0.85011
ENSGALG00010027514	10.1644	-0.341543	0.494054	-0.691306	0.489373	0.653942
ENSGALG00010027513	17.6791	1.69779	0.586623	2.89418	0.00380152	0.0201913
ENSGALG00010027511	473.305	-0.138339	0.12438	-1.11222	0.266042	0.434038
ENSGALG00010027510	70.569	0.163913	0.238991	0.685853	0.492806	0.656785
ENSGALG00010027509	22.7051	0.461495	0.354836	1.30058	0.193401	0.347072
ENSGALG00010027508	149.625	0.651177	0.236638	2.75178	0.00592714	0.0277749
ENSGALG00010027502	640.866	-0.425454	0.18019	-2.36114	0.0182187	0.0629858
ENSGALG00010027501	637.829	0.164146	0.149185	1.10028	0.271209	0.44029
ENSGALG00010027499	1127.04	-0.54084	0.174631	-3.09704	0.00195466	0.0125896
ENSGALG00010027497	25.4877	-0.349085	0.473485	-0.737267	0.46096	0.628781
ENSGALG00010027494	2.01344	0.830214	1.18629	0.699839	0.484028	NA
ENSGALG00010027490	1001.14	0.974145	0.2224	4.38015	1.18598445316714e-05	0.000387499
ENSGALG00010027484	7.21856	-1.21974	0.560883	-2.17467	0.0296548	0.0890899
ENSGALG00010027479	11.0539	-0.0351962	0.463595	-0.0759202	0.939483	0.966991
ENSGALG00010027475	637.28	-0.29749	0.18207	-1.63394	0.102272	0.221491
ENSGALG00010027473	5.06642	0.937448	0.748446	1.25253	0.210378	0.368495
ENSGALG00010027471	496.707	-0.150158	0.15292	-0.981934	0.326132	0.500297
ENSGALG00010027468	1551.11	0.256801	0.139568	1.83998	0.0657715	0.160305
ENSGALG00010027467	142.794	0.152873	0.19573	0.781042	0.434778	0.60495
ENSGALG00010027460	1930.26	-0.159406	0.0864523	-1.84386	0.0652041	0.159359
ENSGALG00010027457	2993.59	-0.340354	0.152623	-2.23003	0.0257455	0.080688
ENSGALG00010027455	240.636	0.056704	0.139644	0.40606	0.684698	0.804347
ENSGALG00010027452	7.59392	-0.23827	0.916741	-0.25991	0.794933	0.879269
ENSGALG00010027450	1020.78	-0.693209	0.148738	-4.66059	3.15297128052586e-06	0.000160092
ENSGALG00010027448	6.50195	2.30363	0.630031	3.65637	0.00025581	0.00305597
ENSGALG00010027447	37.5443	-1.75138	0.643647	-2.72103	0.00650783	0.0297322
ENSGALG00010027445	69.1604	0.0998934	0.223128	0.447695	0.654373	0.783124
ENSGALG00010027444	127.016	1.13779	0.339729	3.3491	0.000810734	0.00673986
ENSGALG00010027443	319.018	0.0121548	0.113773	0.106833	0.914921	0.952868
ENSGALG00010027442	2.31659	-0.15487	1.20494	-0.128529	0.89773	NA
ENSGALG00010027440	831.144	0.030604	0.101737	0.300815	0.763556	0.85879
ENSGALG00010027438	563.849	-0.277288	0.110629	-2.50648	0.0121942	0.0471133
ENSGALG00010027430	41.4064	-0.521135	0.308045	-1.69175	0.0906931	0.202851
ENSGALG00010027427	698.259	0.0945882	0.0958186	0.98716	0.323564	0.497404
ENSGALG00010027425	4931.13	1.2702	0.283428	4.48156	7.40987673102507e-06	0.00028404
ENSGALG00010027423	53.2696	0.279868	0.21484	1.30268	0.192683	0.346105
ENSGALG00010027421	74.6751	0.921007	0.356601	2.58274	0.00980194	0.0401864
ENSGALG00010027419	5154.65	-0.171591	0.082684	-2.07527	0.0379618	0.107176
ENSGALG00010027418	1.59147	2.00819	1.41575	1.41847	0.156055	NA
ENSGALG00010027417	1.92037	2.19837	1.83405	1.19864	0.230668	NA
ENSGALG00010027415	3.31888	0.716354	0.994105	0.720602	0.471154	0.637813
ENSGALG00010027414	332.462	-0.481012	0.170725	-2.81747	0.00484036	0.0240474
ENSGALG00010027412	22.615	-0.568526	0.298109	-1.90711	0.0565062	0.143939
ENSGALG00010027411	2.15316	-3.02298	1.39386	-2.16879	0.0300986	NA
ENSGALG00010027410	413.154	-0.443283	0.166734	-2.65863	0.00784587	0.0340637
ENSGALG00010027409	1.27135	2.89759	2.13955	1.3543	0.17564	NA
ENSGALG00010027408	3.63962	0.90465	0.74329	1.21709	0.22357	0.38562
ENSGALG00010027406	2.14481	0.0797069	0.933284	0.0854048	0.93194	NA
ENSGALG00010027405	124.215	-0.525117	0.216469	-2.42583	0.0152735	0.0554846
ENSGALG00010027404	1.39632	2.92589	1.69281	1.72842	0.0839122	NA
ENSGALG00010027403	20.642	-0.812266	0.309646	-2.62321	0.00871068	0.036845
ENSGALG00010027402	352.542	-0.156735	0.160147	-0.978695	0.327731	0.501769
ENSGALG00010027401	54.0843	0.55394	0.332949	1.66374	0.096165	0.211663
ENSGALG00010027399	498.745	-0.00620927	0.10555	-0.0588276	0.953089	0.973684
ENSGALG00010027397	289.086	0.433273	0.174316	2.48556	0.0129347	0.0491843
ENSGALG00010027396	0.993245	1.27422	1.69235	0.752928	0.451493	NA
ENSGALG00010027395	14.7379	0.565866	0.456605	1.23929	0.215238	0.375107
ENSGALG00010027394	325.114	-0.329516	0.158687	-2.07651	0.0378466	0.106942
ENSGALG00010027393	365.55	-0.30569	0.133464	-2.29044	0.021996	0.0720951
ENSGALG00010027392	989.335	-0.333477	0.122995	-2.7113	0.00670204	0.030377
ENSGALG00010027391	2628.51	-0.0272504	0.0887424	-0.307073	0.758788	0.855421
ENSGALG00010027388	411.363	0.11255	0.153249	0.73443	0.462687	0.630205
ENSGALG00010027387	15.8178	0.0336611	0.414652	0.0811792	0.935299	0.96441
ENSGALG00010027386	4323.78	-0.404623	0.171242	-2.36287	0.0181341	0.0628239
ENSGALG00010027385	1.15952	0.691931	1.69114	0.409152	0.682428	NA
ENSGALG00010027384	9.18599	0.917961	0.579438	1.58423	0.113142	0.237683
ENSGALG00010027383	1567.11	-0.124614	0.221369	-0.562923	0.573487	0.722499
ENSGALG00010027382	32.5643	1.39743	0.380881	3.66895	0.000243553	0.00295072
ENSGALG00010027381	1.19221	2.80772	1.77111	1.58529	0.112901	NA
ENSGALG00010027380	1307.49	-0.0376005	0.133977	-0.280649	0.778979	0.869152
ENSGALG00010027379	4.37241	0.888508	0.99232	0.895384	0.370582	0.545101
ENSGALG00010027378	79.0328	1.31654	0.310783	4.23621	2.27322608988987e-05	0.000586796
ENSGALG00010027377	1.93467	0.524502	1.11199	0.471677	0.637157	NA
ENSGALG00010027376	357.042	-0.0534074	0.126857	-0.421004	0.673752	0.797244
ENSGALG00010027375	176.332	0.352884	0.212185	1.6631	0.0962928	0.211888
ENSGALG00010027374	2023.36	-0.358484	0.105472	-3.39887	0.000676646	0.0059329
ENSGALG00010027372	1030.73	-0.752747	0.257711	-2.92089	0.0034903	0.0190066
ENSGALG00010027371	1.06424	2.57448	1.84885	1.39248	0.163778	NA
ENSGALG00010027370	38.2138	0.202837	0.380116	0.533619	0.593605	0.737585
ENSGALG00010027369	701.076	-0.299385	0.0866332	-3.45578	0.0005487	0.00513089
ENSGALG00010027368	329.63	-0.467537	0.14898	-3.13826	0.00169954	0.0113517
ENSGALG00010027367	276.418	-0.447769	0.182802	-2.44947	0.0143066	0.0529063
ENSGALG00010027366	981.267	-0.0571204	0.0652918	-0.874847	0.381657	0.556363
ENSGALG00010027365	68.4429	0.911535	0.35793	2.54669	0.0108751	0.0433801
ENSGALG00010027364	26.5245	1.3344	0.535705	2.49092	0.0127411	0.0486601
ENSGALG00010027363	77.4157	0.0782465	0.267936	0.292035	0.77026	0.863754
ENSGALG00010027362	1409.8	0.158897	0.152185	1.04411	0.296436	0.468543
ENSGALG00010027361	692.118	-0.356049	0.162213	-2.19495	0.0281674	0.0858943
ENSGALG00010027360	376.833	-0.257599	0.128598	-2.00314	0.0451619	0.121807
ENSGALG00010027359	104.834	-0.278184	0.223751	-1.24328	0.213765	0.373128
ENSGALG00010027358	614.556	-0.05135	0.104655	-0.490662	0.623665	0.761091
ENSGALG00010027356	39.3508	-0.67176	0.386292	-1.73899	0.082036	0.188435
ENSGALG00010027355	8.21104	2.74942	0.734346	3.74405	0.000181081	0.00242777
ENSGALG00010027354	13.2979	0.891847	0.622331	1.43307	0.151837	0.293277
ENSGALG00010027351	171.796	-0.588441	0.128172	-4.59102	4.4107948227094e-06	0.000200373
ENSGALG00010027350	211.853	1.09383	0.354172	3.08841	0.00201233	0.012854
ENSGALG00010027348	194.476	0.653068	0.231008	2.82704	0.00469807	0.0236013
ENSGALG00010027346	537.238	-0.129354	0.119155	-1.08559	0.27766	0.447697
ENSGALG00010027341	332.166	0.264301	0.239975	1.10137	0.270736	0.43982
ENSGALG00010027340	89.1444	-0.693489	0.255545	-2.71377	0.0066523	0.0302093
ENSGALG00010027339	240.595	0.0630479	0.15681	0.402066	0.687635	0.8062
ENSGALG00010027337	654.9	0.555104	0.28559	1.94371	0.0519304	0.135429
ENSGALG00010027336	430.976	0.0301896	0.12037	0.250807	0.801964	0.883629
ENSGALG00010027335	1199.64	-0.263473	0.148919	-1.76923	0.0768548	0.179971
ENSGALG00010027334	674.414	-0.594862	0.126096	-4.71753	2.38724046145332e-06	0.000135697
ENSGALG00010027333	1.30626	2.23493	1.28123	1.74436	0.0810963	NA
ENSGALG00010027332	747.953	-0.762693	0.179748	-4.24311	2.20441843222698e-05	0.000572597
ENSGALG00010027331	19.6514	0.940113	0.407372	2.30775	0.0210131	0.069783
ENSGALG00010027330	86.8268	1.56429	0.415175	3.76778	0.000164708	0.00228169
ENSGALG00010027329	110.029	0.743551	0.24611	3.02121	0.00251765	0.0150642
ENSGALG00010027328	790.459	-0.208771	0.109902	-1.89962	0.0574829	0.145753
ENSGALG00010027327	633.413	0.0478462	0.117752	0.406329	0.684501	0.804347
ENSGALG00010027326	230.372	-0.131674	0.183632	-0.717054	0.473341	0.639416
ENSGALG00010027325	47.7688	-0.256121	0.276878	-0.925033	0.354949	0.529339
ENSGALG00010027324	637.137	0.280933	0.115931	2.42327	0.0153815	0.0557797
ENSGALG00010027323	199.442	0.00451616	0.143294	0.0315168	0.974857	0.985665
ENSGALG00010027322	10.4171	0.0769727	0.496838	0.154925	0.87688	0.928988
ENSGALG00010027321	1818.46	0.933134	0.215185	4.33642	1.44820309744277e-05	0.000443521
ENSGALG00010027320	184.737	0.134254	0.145037	0.925655	0.354625	0.529085
ENSGALG00010027319	25.658	0.83718	0.368595	2.27128	0.0231302	0.07475
ENSGALG00010027317	207.665	-0.164804	0.139462	-1.18171	0.23732	0.401861
ENSGALG00010027316	104.583	-0.713721	0.246886	-2.8909	0.00384145	0.020358
ENSGALG00010027315	100.777	-0.0303751	0.194355	-0.156287	0.875807	0.928562
ENSGALG00010027314	3.78663	-0.129912	0.920811	-0.141085	0.887803	0.935901
ENSGALG00010027313	146.435	0.150482	0.213306	0.705474	0.480515	0.645902
ENSGALG00010027312	476.636	-0.874734	0.340409	-2.56966	0.0101799	0.0412818
ENSGALG00010027311	25.4105	1.75904	0.560412	3.13883	0.00169627	0.0113427
ENSGALG00010027310	1014.18	0.44627	0.213068	2.0945	0.0362157	0.103515
ENSGALG00010027309	57.646	-0.714871	0.238402	-2.99859	0.00271233	0.0159135
ENSGALG00010027307	231.382	0.530007	0.188354	2.81388	0.00489476	0.02423
ENSGALG00010027306	192.843	0.18478	0.17887	1.03304	0.301586	0.473266
ENSGALG00010027305	426.6	-0.559645	0.177662	-3.15005	0.00163242	0.0110648
ENSGALG00010027304	404.091	0.104077	0.153251	0.67913	0.497055	0.660313
ENSGALG00010027303	258.379	0.250534	0.188122	1.33176	0.182939	0.334223
ENSGALG00010027301	911.994	0.132644	0.108693	1.22035	0.222331	0.384122
ENSGALG00010027299	194.382	0.397946	0.184029	2.16241	0.0305865	0.0912264
ENSGALG00010027295	37.557	0.492845	0.331627	1.48614	0.137242	0.273188
ENSGALG00010027293	74.9586	-0.484274	0.242846	-1.99416	0.0461344	0.123886
ENSGALG00010027292	1457.68	-0.234452	0.135039	-1.73618	0.0825324	0.189257
ENSGALG00010027291	243.325	0.308957	0.231327	1.33558	0.181685	0.332538
ENSGALG00010027290	1.8646	1.779	1.56444	1.13714	0.255478	NA
ENSGALG00010027289	1501.4	-0.0158433	0.127581	-0.124182	0.901171	0.943818
ENSGALG00010027288	613.121	0.499577	0.139329	3.58559	0.000336321	0.0036557
ENSGALG00010027287	739.783	0.109444	0.120001	0.912025	0.361756	0.535917
ENSGALG00010027286	2119.96	-0.0903554	0.152365	-0.593019	0.553168	0.706268
ENSGALG00010027285	1810.24	1.13769	0.240559	4.72936	2.25228102396828e-06	0.000129803
ENSGALG00010027284	413.496	0.750204	0.211907	3.54024	0.000399756	0.00411355
ENSGALG00010027283	2028.23	-0.305934	0.126309	-2.42211	0.0154305	0.0559081
ENSGALG00010027282	205.953	0.32398	0.207264	1.56313	0.118022	0.244789
ENSGALG00010027281	21.7936	0.145063	0.378657	0.383098	0.701647	0.816342
ENSGALG00010027280	204.073	0.961177	0.279097	3.44388	0.000573437	0.00527016
ENSGALG00010027279	164.683	-0.0784169	0.355853	-0.220363	0.825588	0.8978
ENSGALG00010027278	323.379	-0.45236	0.14386	-3.14444	0.00166402	0.0112137
ENSGALG00010027277	3.72153	-0.111279	1.25191	-0.0888875	0.929171	0.961016
ENSGALG00010027276	1999.48	0.187355	0.113286	1.65383	0.098163	0.214739
ENSGALG00010027275	98.5794	0.770301	0.287892	2.67566	0.00745822	0.0327652
ENSGALG00010027274	1140.76	-0.0472718	0.0865731	-0.546034	0.585043	0.731871
ENSGALG00010027273	123.1	-0.614322	0.185183	-3.31738	0.00090867	0.00730015
ENSGALG00010027272	326.056	-0.183599	0.15185	-1.20909	0.22663	0.389238
ENSGALG00010027271	56.7689	1.52489	0.40593	3.75653	0.000172287	0.00234395
ENSGALG00010027270	81.5678	1.06068	0.327296	3.24073	0.00119225	0.00886118
ENSGALG00010027269	212.273	-0.669022	0.229369	-2.91679	0.0035365	0.0191576
ENSGALG00010027268	1124.52	-0.302545	0.134941	-2.24204	0.0249585	0.0789922
ENSGALG00010027267	4251.43	-0.0327315	0.0842284	-0.388604	0.697569	0.813284
ENSGALG00010027266	1.53031	0.257168	1.14472	0.224655	0.822247	NA
ENSGALG00010027265	3.19171	-0.254911	1.05633	-0.241318	0.809309	0.888537
ENSGALG00010027264	363.081	0.03778	0.17102	0.220909	0.825163	0.897514
ENSGALG00010027263	190.509	-0.249778	0.219958	-1.13557	0.256135	0.423226
ENSGALG00010027262	194.284	-0.227599	0.117695	-1.93381	0.0531366	0.13772
ENSGALG00010027261	143.29	-0.394372	0.203572	-1.93726	0.0527138	0.136967
ENSGALG00010027260	675.733	0.0545363	0.0897611	0.607571	0.543472	0.698199
ENSGALG00010027259	195.207	0.0234457	0.122129	0.191976	0.847761	0.9113
ENSGALG00010027258	15.7285	0.508641	0.344534	1.47631	0.13986	0.276751
ENSGALG00010027257	33.0569	1.33622	0.402738	3.31784	0.000907168	0.00729514
ENSGALG00010027256	219.31	-0.661684	0.215255	-3.07396	0.00211239	0.0133292
ENSGALG00010027255	21.6573	0.0521945	0.291125	0.179285	0.857714	0.917482
ENSGALG00010027254	434.28	0.557769	0.163835	3.40445	0.000662969	0.00585941
ENSGALG00010027253	935.531	-0.222683	0.100982	-2.20518	0.0274413	0.084284
ENSGALG00010027252	744.692	-0.490267	0.195471	-2.50814	0.0121369	0.0469701
ENSGALG00010027251	98.0683	-0.254618	0.157599	-1.61561	0.106178	0.227369
ENSGALG00010027250	39.5908	0.21201	0.221917	0.955359	0.339396	0.514053
ENSGALG00010027249	1.08482	-1.89065	1.94836	-0.970379	0.331858	NA
ENSGALG00010027248	4.30176	-0.289153	0.908246	-0.318364	0.750209	0.849848
ENSGALG00010027247	357.092	-0.201768	0.117023	-1.72418	0.0846747	0.193054
ENSGALG00010027246	221.811	-0.151317	0.137214	-1.10278	0.270125	0.439088
ENSGALG00010027245	661.987	0.0473144	0.0767618	0.616379	0.537644	0.693327
ENSGALG00010027244	1853.98	-0.0734021	0.0913015	-0.803953	0.421424	0.593081
ENSGALG00010027243	61.0879	0.699016	0.51029	1.36984	0.170736	0.318406
ENSGALG00010027242	90.8941	0.0850618	0.200692	0.423842	0.671681	0.795871
ENSGALG00010027241	6.48619	-0.420011	0.630801	-0.665838	0.505515	0.666061
ENSGALG00010027240	3.26239	2.47331	1.05347	2.34777	0.0188862	0.0645969
ENSGALG00010027239	601.985	-0.0824527	0.101953	-0.808734	0.418668	0.590923
ENSGALG00010027237	39.8625	0.535824	0.319946	1.67473	0.0939863	0.207943
ENSGALG00010027236	103.088	0.0536204	0.256961	0.208672	0.834705	0.903959
ENSGALG00010027235	24.9753	-0.396291	0.33602	-1.17936	0.238253	0.402783
ENSGALG00010027233	955.462	-0.569044	0.220054	-2.58593	0.00971167	0.0399589
ENSGALG00010027232	370.074	0.163858	0.224755	0.729054	0.465969	0.632916
ENSGALG00010027231	47.2428	1.4195	0.307062	4.62286	3.78478186225381e-06	0.000183148
ENSGALG00010027230	409.073	-0.359059	0.195567	-1.83599	0.0663595	0.161382
ENSGALG00010027229	1058.42	-0.048174	0.13509	-0.356607	0.721386	0.83092
ENSGALG00010027228	17.6568	-0.519489	0.72802	-0.713563	0.475497	0.641442
ENSGALG00010027227	303.57	-0.189137	0.306915	-0.616253	0.537728	0.693327
ENSGALG00010027225	3.31767	-0.498638	1.06241	-0.469348	0.638821	0.772318
ENSGALG00010027224	179.373	1.45247	0.337134	4.30827	1.64537892838955e-05	0.000476614
ENSGALG00010027223	231.621	-0.103291	0.157683	-0.655051	0.512435	0.67166
ENSGALG00010027221	50.1057	-0.286545	0.319271	-0.897498	0.369453	0.544019
ENSGALG00010027220	0.892427	-3.05912	2.21352	-1.38202	0.166967	NA
ENSGALG00010027219	513.815	0.170911	0.121972	1.40123	0.161146	0.305996
ENSGALG00010027218	1230.93	-0.48718	0.163285	-2.98362	0.00284862	0.0165262
ENSGALG00010027217	15.6104	0.759366	0.652435	1.1639	0.244466	0.409905
ENSGALG00010027216	100.685	0.254318	0.343827	0.73967	0.4595	0.627409
ENSGALG00010027215	44.6465	0.249726	0.415221	0.601428	0.547555	0.701577
ENSGALG00010027214	136.662	-0.52554	0.198427	-2.64853	0.00808432	0.034871
ENSGALG00010027213	35.0817	1.11575	0.454646	2.4541	0.0141238	0.0524519
ENSGALG00010027212	12.3983	0.573511	0.45403	1.26316	0.206533	0.363755
ENSGALG00010027211	555.183	-0.200199	0.150628	-1.32909	0.183817	0.335054
ENSGALG00010027210	371.005	-0.066594	0.173238	-0.384408	0.700676	0.815441
ENSGALG00010027209	1065.73	0.400036	0.195369	2.04759	0.0406003	0.112445
ENSGALG00010027208	178.337	0.0240501	0.125155	0.192163	0.847615	0.911245
ENSGALG00010027207	591.128	-0.387346	0.152937	-2.53272	0.0113182	0.0445798
ENSGALG00010027206	14.5846	1.06258	0.559622	1.89875	0.0575969	0.145975
ENSGALG00010027205	2168.63	1.3597	0.518817	2.62078	0.00877298	0.0370048
ENSGALG00010027204	32.8387	1.57798	0.532069	2.96574	0.00301954	0.017205
ENSGALG00010027203	1.94854	0.254958	1.22856	0.207525	0.8356	NA
ENSGALG00010027202	321.285	-0.335933	0.145085	-2.31542	0.02059	0.0687077
ENSGALG00010027201	34.7309	2.02012	0.492184	4.10439	4.0537481036734e-05	0.000890001
ENSGALG00010027200	16.031	0.956481	0.487617	1.96154	0.049816	0.131287
ENSGALG00010027199	12.1243	0.361286	0.689749	0.523793	0.600422	0.742933
ENSGALG00010027198	126.532	1.71607	0.663761	2.58537	0.00972749	0.0400141
ENSGALG00010027197	5.62671	-0.655322	0.74644	-0.87793	0.379982	0.554846
ENSGALG00010027196	29.0667	-0.129105	0.409898	-0.314969	0.752785	0.851545
ENSGALG00010027195	110.544	-1.22948	0.307141	-4.003	6.25451520655437e-05	0.00117921
ENSGALG00010027194	44.2598	0.371137	0.361043	1.02796	0.303971	0.475927
ENSGALG00010027193	3.8397	2.09607	0.773085	2.71131	0.00670183	0.030377
ENSGALG00010027192	1018.14	-0.125175	0.102181	-1.22503	0.220562	0.382103
ENSGALG00010027191	3.74885	-0.849776	0.920445	-0.923224	0.355891	0.530341
ENSGALG00010027190	534.481	-0.106282	0.0963425	-1.10317	0.269955	0.438898
ENSGALG00010027188	40.0359	0.540603	0.448618	1.20504	0.228187	0.390911
ENSGALG00010027187	47.6355	0.09991	0.278891	0.35824	0.720164	0.830097
ENSGALG00010027186	119.426	1.069	0.333082	3.20943	0.00132997	0.00961865
ENSGALG00010027185	450.916	-0.018464	0.100039	-0.184569	0.853567	0.915099
ENSGALG00010027184	7.69523	-0.169873	0.543828	-0.312366	0.754763	0.852969
ENSGALG00010027183	27.0965	1.32793	0.496114	2.67666	0.007436	0.0326948
ENSGALG00010027178	875.619	-0.170285	0.10567	-1.61147	0.107076	0.228762
ENSGALG00010027176	535.928	0.166976	0.182934	0.912766	0.361366	0.535716
ENSGALG00010027175	87.0618	1.41103	0.294146	4.79705	1.61021620999601e-06	0.000105222
ENSGALG00010027174	1743.92	-0.0374269	0.169279	-0.221096	0.825018	0.897414
ENSGALG00010027173	362.197	0.919526	0.264871	3.4716	0.000517362	0.00492666
ENSGALG00010027172	2.17138	0.0776904	0.927335	0.0837781	0.933233	NA
ENSGALG00010027171	9.33784	-0.138902	0.577757	-0.240417	0.810007	0.88901
ENSGALG00010027170	44.2195	1.24014	0.386557	3.20818	0.00133579	0.00964398
ENSGALG00010027169	77.8817	-0.0860208	0.167874	-0.512411	0.608363	0.749303
ENSGALG00010027168	263.172	0.265176	0.160522	1.65196	0.0985434	0.215386
ENSGALG00010027167	8.12692	0.336281	0.805501	0.417481	0.676327	0.79882
ENSGALG00010027166	202.155	0.180574	0.174871	1.03261	0.301786	0.473534
ENSGALG00010027165	47.1988	1.2745	0.381899	3.33728	0.000846022	0.00692926
ENSGALG00010027164	8031.09	1.63962	0.373135	4.39416	1.11200343017006e-05	0.000375651
ENSGALG00010027163	491.698	0.111983	0.112052	0.999382	0.317609	0.491045
ENSGALG00010027162	265.714	0.212274	0.13062	1.62512	0.104137	0.224214
ENSGALG00010027161	721.255	-0.102945	0.151079	-0.681396	0.495621	0.659318
ENSGALG00010027160	385.722	-0.299709	0.157529	-1.90256	0.0570981	0.145021
ENSGALG00010027159	178.473	0.176645	0.158411	1.1151	0.264806	0.432561
ENSGALG00010027158	132.336	-0.298001	0.203045	-1.46766	0.142196	0.279977
ENSGALG00010027157	132.044	0.738292	0.356966	2.06824	0.0386172	0.108491
ENSGALG00010027156	261.307	1.31436	0.364428	3.60664	0.000310188	0.00346001
ENSGALG00010027155	557.202	1.06938	0.295391	3.62023	0.000294342	0.00333936
ENSGALG00010027154	223.448	1.09584	0.253829	4.31722	1.58003718931193e-05	0.000466249
ENSGALG00010027153	471.198	-0.220374	0.18315	-1.20324	0.228882	0.391873
ENSGALG00010027152	39.6944	0.137412	0.422779	0.325019	0.745166	0.846794
ENSGALG00010027151	53.409	-0.0805728	0.308814	-0.260911	0.794161	0.878959
ENSGALG00010027150	248.027	-0.0389545	0.121224	-0.321343	0.747951	0.848186
ENSGALG00010027149	93.1202	0.440166	0.184532	2.38531	0.0170647	0.0599958
ENSGALG00010027148	997.261	-0.65124	0.188567	-3.45363	0.000553091	0.00515742
ENSGALG00010027147	9533.4	0.221455	0.120957	1.83085	0.067123	0.162905
ENSGALG00010027146	214.031	-0.29559	0.186286	-1.58675	0.112569	0.236988
ENSGALG00010027145	75.9596	0.449786	0.270745	1.66129	0.0966552	0.212516
ENSGALG00010027144	2.51928	-0.0313433	1.41768	-0.0221088	0.982361	NA
ENSGALG00010027143	131.718	-0.203259	0.22429	-0.906232	0.364813	0.538668
ENSGALG00010027142	35.5379	1.51046	0.422455	3.57544	0.000349635	0.00375371
ENSGALG00010027141	12.199	-0.820423	0.764865	-1.07264	0.283434	0.454359
ENSGALG00010027140	5.98966	-0.912535	1.17194	-0.778654	0.436183	0.606245
ENSGALG00010027139	63.4629	-0.200803	0.251515	-0.798377	0.424652	0.595503
ENSGALG00010027138	8.51335	-0.774739	0.896352	-0.864324	0.38741	0.562034
ENSGALG00010027137	432.699	-0.280135	0.1322	-2.11902	0.0340889	0.0987447
ENSGALG00010027136	1243.75	-0.420707	0.178276	-2.35987	0.0182814	0.0631103
ENSGALG00010027135	463.839	-0.00587144	0.126559	-0.0463927	0.962997	0.979381
ENSGALG00010027134	252.35	-0.187223	0.17948	-1.04314	0.296883	0.468944
ENSGALG00010027133	2.38713	1.60732	1.06129	1.51449	0.129902	NA
ENSGALG00010027132	1.28021	-0.400528	1.23545	-0.324196	0.74579	NA
ENSGALG00010027131	1675.71	0.0104317	0.143436	0.0727275	0.942023	0.968035
ENSGALG00010027130	322.694	0.781849	0.219718	3.55842	0.000373092	0.00391678
ENSGALG00010027129	707.639	-0.0251227	0.091872	-0.273453	0.784505	0.872385
ENSGALG00010027128	565.632	-0.510504	0.178286	-2.8634	0.00419126	0.0217651
ENSGALG00010027127	315.73	-0.0524672	0.282746	-0.185563	0.852788	0.914732
ENSGALG00010027126	775.397	0.311119	0.38738	0.803136	0.421896	0.593342
ENSGALG00010027125	22.6475	0.0767042	0.317296	0.241743	0.808979	0.888352
ENSGALG00010027124	1042.03	0.267705	0.150092	1.78361	0.0744869	0.17569
ENSGALG00010027123	84.271	0.729838	0.210327	3.47002	0.000520414	0.00494528
ENSGALG00010027122	844.106	0.436734	0.242298	1.80247	0.0714722	0.170396
ENSGALG00010027121	3.37839	0.108236	0.805069	0.134443	0.893052	0.93876
ENSGALG00010027120	1.93401	0.477092	1.44946	0.329152	0.742041	NA
ENSGALG00010027119	759.325	0.0134648	0.159121	0.0846197	0.932564	0.963025
ENSGALG00010027118	264.3	0.0793769	0.181424	0.437521	0.661734	0.788985
ENSGALG00010027117	2104.91	-0.476525	0.111107	-4.28889	1.79572117533546e-05	0.000500931
ENSGALG00010027116	130.506	-0.0555738	0.169444	-0.327978	0.742928	0.84531
ENSGALG00010027115	14.6259	-0.148305	0.526326	-0.281775	0.778116	0.86868
ENSGALG00010027114	10843.4	-0.396832	0.121726	-3.26005	0.00111393	0.0084502
ENSGALG00010027113	242.707	-0.205468	0.177411	-1.15815	0.246804	0.412866
ENSGALG00010027112	113.167	-0.352419	0.222971	-1.58056	0.11398	0.239049
ENSGALG00010027111	1.24596	-1.14556	1.25682	-0.911475	0.362045	NA
ENSGALG00010027110	553.124	-0.197301	0.211921	-0.931012	0.351848	0.526265
ENSGALG00010027109	97.3886	0.0235849	0.168903	0.139636	0.888947	0.936406
ENSGALG00010027108	108.71	0.644098	0.243662	2.64341	0.00820749	0.0352077
ENSGALG00010027107	1701.64	-0.203261	0.138007	-1.47283	0.140796	0.278029
ENSGALG00010027106	154.349	0.0481952	0.159025	0.303066	0.761839	0.857614
ENSGALG00010027105	1121.05	-0.172699	0.117259	-1.47279	0.140807	0.278029
ENSGALG00010027103	2.94847	2.60285	1.15333	2.2568	0.0240204	0.0767747
ENSGALG00010027102	152.066	-0.11412	0.153994	-0.741065	0.458654	0.626718
ENSGALG00010027101	472.082	-0.0916373	0.0962205	-0.952368	0.34091	0.515746
ENSGALG00010027100	186.439	-0.212677	0.161841	-1.31411	0.188809	0.341402
ENSGALG00010027099	545.718	0.434146	0.21431	2.02579	0.0427868	0.117113
ENSGALG00010027098	168.549	0.00700435	0.1749	0.0400478	0.968055	0.981838
ENSGALG00010027097	717.791	0.200331	0.148422	1.34974	0.177099	0.327191
ENSGALG00010027096	242.54	-0.204797	0.131302	-1.55974	0.118822	0.246202
ENSGALG00010027095	24.1618	0.253467	0.591045	0.428846	0.668036	0.793362
ENSGALG00010027093	1121.18	-0.226378	0.0894787	-2.52996	0.0114074	0.0449032
ENSGALG00010027092	479.308	-0.509839	0.178883	-2.85013	0.00437015	0.0224152
ENSGALG00010027090	1.50041	1.66747	1.39193	1.19796	0.230934	NA
ENSGALG00010027088	11.2954	1.49607	0.624415	2.39595	0.0165772	0.0587421
ENSGALG00010027087	30.8273	0.236099	0.305472	0.772897	0.439583	0.609552
ENSGALG00010027086	13.6401	0.43451	0.534292	0.813244	0.416078	0.58811
ENSGALG00010027085	839.281	-0.0648871	0.121487	-0.534105	0.593269	0.737388
ENSGALG00010027084	708.829	-0.314157	0.111445	-2.81893	0.00481843	0.0239881
ENSGALG00010027083	781.004	-0.357006	0.131009	-2.72505	0.00642913	0.0294699
ENSGALG00010027082	1.00462	-1.74877	2.37126	-0.737484	0.460828	NA
ENSGALG00010027081	320.54	0.522241	0.210248	2.48393	0.0129941	0.0493087
ENSGALG00010027080	652.07	-0.258804	0.108398	-2.38754	0.0169617	0.0597405
ENSGALG00010027079	693.543	0.106402	0.142281	0.747831	0.454562	0.623305
ENSGALG00010027078	233.154	-0.729844	0.221055	-3.30163	0.000961235	0.00761192
ENSGALG00010027077	3083.02	-0.957545	0.27354	-3.50056	0.000464273	0.00459238
ENSGALG00010027076	130.612	0.92241	0.372043	2.47931	0.0131637	0.0498297
ENSGALG00010027075	585.158	0.167731	0.0980952	1.70988	0.0872878	0.197143
ENSGALG00010027074	348.778	0.0418749	0.134585	0.311142	0.755693	0.853727
ENSGALG00010027073	142.628	-1.14211	0.395433	-2.88825	0.0038739	0.0205101
ENSGALG00010027069	7.76293	-0.0754223	0.526594	-0.143227	0.886111	0.935008
ENSGALG00010027068	1.25779	-0.211318	1.51625	-0.139369	0.889158	NA
ENSGALG00010027065	4.89505	0.157076	0.667657	0.235265	0.814003	0.891274
ENSGALG00010027064	9.03345	-0.433015	0.504847	-0.857715	0.39105	0.565239
ENSGALG00010027063	713.054	-0.0358839	0.155311	-0.231045	0.81728	0.892775
ENSGALG00010027062	47.5869	-0.0810585	0.293981	-0.275728	0.782757	0.871457
ENSGALG00010027061	9.39853	0.62008	0.424018	1.46239	0.143634	0.281969
ENSGALG00010027060	4.83315	-0.233143	0.650602	-0.35835	0.720082	0.830097
ENSGALG00010027059	20.9161	-0.887786	0.425673	-2.08561	0.0370144	0.105253
ENSGALG00010027058	6209.55	0.8559	0.286333	2.98918	0.00279731	0.0163198
ENSGALG00010027053	59.4217	1.17926	0.443268	2.66036	0.0078056	0.0339333
ENSGALG00010027052	766.549	-0.24258	0.116364	-2.08467	0.0370991	0.10544
ENSGALG00010027050	76.7793	-0.0660731	0.331301	-0.199435	0.841922	0.908184
ENSGALG00010027049	1.92847	-0.152772	1.13769	-0.134283	0.893179	NA
ENSGALG00010027046	17.411	-0.146702	0.324088	-0.45266	0.650794	0.781103
ENSGALG00010027045	54.7332	0.389849	0.272677	1.42971	0.152801	0.294577
ENSGALG00010027044	2.54528	3.89573	1.50614	2.58657	0.00969378	NA
ENSGALG00010027043	36.5992	0.802312	0.370524	2.16534	0.0303615	0.0907182
ENSGALG00010027042	10.9428	1.42286	0.607684	2.34145	0.019209	0.0654952
ENSGALG00010027041	2560.5	-0.407168	0.0950453	-4.28393	1.83618621217562e-05	0.00050795
ENSGALG00010027040	1518.95	-0.0379077	0.129823	-0.291995	0.77029	0.863754
ENSGALG00010027038	1.97818	1.80352	1.03196	1.74766	0.0805228	NA
ENSGALG00010027037	1.62588	0.118021	1.22214	0.0965694	0.923068	NA
ENSGALG00010027036	4132.53	-0.549593	0.132237	-4.15613	3.2368853372892e-05	0.000755635
ENSGALG00010027034	12.1532	-0.190732	0.474187	-0.40223	0.687515	0.806173
ENSGALG00010027028	1.51444	-2.51218	1.41797	-1.77168	0.0764479	NA
ENSGALG00010027027	2139.97	-0.375378	0.199595	-1.88069	0.0600135	0.150448
ENSGALG00010027026	151.207	0.441177	0.237765	1.85552	0.0635226	0.156246
ENSGALG00010027025	460.837	-0.570802	0.125498	-4.54831	5.40792283022535e-06	0.000227242
ENSGALG00010027024	24.3322	0.259515	0.415982	0.62386	0.532719	0.68885
ENSGALG00010027020	1.96648	-0.743695	1.24229	-0.598647	0.549408	NA
ENSGALG00010027018	1.85058	-0.137451	1.43102	-0.0960511	0.92348	NA
ENSGALG00010027017	1.43365	1.15136	1.62508	0.708492	0.47864	NA
ENSGALG00010027016	1.36069	4.09895	1.97364	2.07685	0.0378156	NA
ENSGALG00010027015	49.4303	0.525314	0.35102	1.49653	0.134514	0.269353
ENSGALG00010027012	394.761	0.38602	0.174548	2.21154	0.0269982	0.0834325
ENSGALG00010027010	49.8884	-0.156957	0.26147	-0.600286	0.548316	0.702287
ENSGALG00010027007	273.065	0.880465	0.285739	3.08136	0.00206057	0.0130539
ENSGALG00010027004	1.68212	0.888654	1.16692	0.761536	0.446337	NA
ENSGALG00010027003	647.14	0.528943	0.145578	3.6334	0.000279712	0.00324209
ENSGALG00010027001	113.604	-0.138946	0.193029	-0.719817	0.471638	0.638092
ENSGALG00010026999	1063.87	0.296401	0.137149	2.16117	0.0306823	0.0914136
ENSGALG00010026998	2.69584	-0.893643	0.975956	-0.915659	0.359846	0.534089
ENSGALG00010026996	1.35597	1.49476	1.89459	0.78896	0.430135	NA
ENSGALG00010026994	1.01881	-0.6137	1.68658	-0.363872	0.715954	NA
ENSGALG00010026990	15.578	-0.111973	0.480707	-0.232933	0.815813	0.892255
ENSGALG00010026988	22.6664	-0.307933	0.466514	-0.660073	0.509207	0.668868
ENSGALG00010026987	32.2849	-0.513706	0.274507	-1.87138	0.0612931	0.15259
ENSGALG00010026986	572.749	0.0382623	0.173782	0.220175	0.825735	0.89784
ENSGALG00010026985	5.56784	0.424518	0.691197	0.614177	0.539098	0.694663
ENSGALG00010026984	1.58151	1.73639	1.42606	1.21761	0.223371	NA
ENSGALG00010026983	2.25577	0.00747775	0.892627	0.00837723	0.993316	NA
ENSGALG00010026982	787.07	-0.10477	0.123086	-0.851191	0.394663	0.568433
ENSGALG00010026980	141.75	0.0910073	0.180878	0.503142	0.614865	0.754559
ENSGALG00010026977	1855.97	-0.0403816	0.0739795	-0.545848	0.58517	0.731871
ENSGALG00010026973	285.145	0.856896	0.226704	3.7798	0.000156957	0.00220227
ENSGALG00010026972	87.0062	0.664375	0.308515	2.15346	0.0312825	0.0926914
ENSGALG00010026971	5.95347	1.51506	0.75658	2.00252	0.0452293	0.121969
ENSGALG00010026964	1707.91	-0.356072	0.0852984	-4.17443	2.98734095310263e-05	0.000720696
ENSGALG00010026960	2329.19	-0.395833	0.137821	-2.87208	0.00407783	0.0213245
ENSGALG00010026959	1.17962	0.807234	1.41206	0.571669	0.567546	NA
ENSGALG00010026958	882.592	-3.55676e-05	0.101451	-0.00035059	0.99972	0.999901
ENSGALG00010026957	0.99733	1.88329	1.42811	1.31873	0.187261	NA
ENSGALG00010026956	3.03464	0.142314	1.02897	0.138307	0.889998	0.936965
ENSGALG00010026954	78.8253	1.19515	0.317577	3.76335	0.000167653	0.00230547
ENSGALG00010026952	1.79166	0.0498669	1.23048	0.0405265	0.967673	NA
ENSGALG00010026951	443.718	-0.451572	0.19037	-2.37208	0.0176884	0.0616271
ENSGALG00010026950	36.2746	1.26212	0.444046	2.84232	0.00447863	0.0228068
ENSGALG00010026949	97.8272	0.424744	0.271604	1.56384	0.117856	0.244643
ENSGALG00010026948	57.6103	0.499237	0.191867	2.60199	0.00926852	0.0385101
ENSGALG00010026947	168.968	0.0138079	0.18415	0.0749815	0.940229	0.96733
ENSGALG00010026946	20.7217	-0.392961	0.3631	-1.08224	0.279146	0.449482
ENSGALG00010026943	223.186	-0.036971	0.129863	-0.284693	0.77588	0.867548
ENSGALG00010026942	54.8068	1.79371	0.45887	3.90897	9.26898681152338e-05	0.00152777
ENSGALG00010026941	1.40605	-3.05609	1.4133	-2.16238	0.0305891	NA
ENSGALG00010026937	0.875682	1.64889	1.66572	0.989897	0.322224	NA
ENSGALG00010026929	2.7099	1.86357	1.11483	1.67162	0.0946001	0.208994
ENSGALG00010026926	1.52508	0.626534	1.22903	0.50978	0.610206	NA
ENSGALG00010026924	218.378	-0.0754663	0.368347	-0.204879	0.837667	0.905654
ENSGALG00010026920	348.185	0.509203	0.276879	1.83908	0.0659039	0.160533
ENSGALG00010026919	27.5976	0.181038	0.28529	0.634574	0.525706	0.683295
ENSGALG00010026918	1.08962	-1.38419	1.38504	-0.999387	0.317607	NA
ENSGALG00010026917	122.439	-0.139302	0.205923	-0.676478	0.498737	0.661555
ENSGALG00010026916	13.7905	0.724417	0.387976	1.86717	0.0618779	0.153474
ENSGALG00010026914	1.50768	0.273936	1.17459	0.233217	0.815593	NA
ENSGALG00010026911	1.32807	-0.0249832	1.02268	-0.0244291	0.98051	NA
ENSGALG00010026909	257.038	0.129405	0.141973	0.911477	0.362044	0.536201
ENSGALG00010026907	155.667	0.0691401	0.238616	0.289755	0.772004	0.865075
ENSGALG00010026904	30289.2	1.05429	0.225224	4.68109	2.85355976017521e-06	0.000152785
ENSGALG00010026903	5615.83	0.357553	0.235723	1.51684	0.129308	0.261834
ENSGALG00010026902	3236.67	0.772632	0.242729	3.1831	0.00145707	0.0102563
ENSGALG00010026901	24.051	1.47347	0.343156	4.29389	1.75567556226379e-05	0.000493075
ENSGALG00010026900	383.575	-0.0534942	0.121444	-0.440485	0.659586	0.787103
ENSGALG00010026899	429.595	-0.479	0.144783	-3.30839	0.00093833	0.00746615
ENSGALG00010026898	1250.1	-0.368003	0.124224	-2.96242	0.00305226	0.0173363
ENSGALG00010026897	9.32772	0.855115	0.433314	1.97343	0.0484464	0.128823
ENSGALG00010026895	16.6656	0.106916	0.396345	0.269756	0.787348	0.874492
ENSGALG00010026894	574.831	-0.119784	0.102721	-1.16612	0.243567	0.408799
ENSGALG00010026893	930.005	0.572411	0.390018	1.46765	0.142198	0.279977
ENSGALG00010026892	34.3442	-1.62756	0.553118	-2.94252	0.00325548	0.018102
ENSGALG00010026891	75.4487	1.31986	0.361761	3.64843	0.000263849	0.00312366
ENSGALG00010026890	2.41806	1.83051	1.29437	1.41421	0.157299	NA
ENSGALG00010026889	26.6615	-0.424077	0.265766	-1.59568	0.110561	0.234186
ENSGALG00010026886	721.366	-0.158921	0.23354	-0.680487	0.496196	0.659639
ENSGALG00010026885	20.4971	0.810272	0.693205	1.16888	0.242453	0.407942
ENSGALG00010026883	119.031	0.151792	0.240341	0.631571	0.527667	0.684625
ENSGALG00010026881	1.34114	1.14484	1.58391	0.722795	0.469806	NA
ENSGALG00010026878	60.063	1.10881	0.376881	2.94207	0.00326027	0.0181165
ENSGALG00010026877	2.97041	0.751149	1.06777	0.703474	0.48176	0.647011
ENSGALG00010026876	159.385	1.01907	0.354095	2.87795	0.00400271	0.0210177
ENSGALG00010026875	16.7251	0.520682	0.431243	1.2074	0.227279	0.389829
ENSGALG00010026874	135.843	0.8986	0.307156	2.92555	0.00343853	0.0188049
ENSGALG00010026873	726.986	-0.168086	0.166412	-1.01006	0.312466	0.485337
ENSGALG00010026871	39.5144	0.0896799	0.444876	0.201584	0.840242	0.907492
ENSGALG00010026869	1257.38	-0.487553	0.215219	-2.26538	0.0234892	0.0755423
ENSGALG00010026866	3.94491	1.39415	0.756403	1.84313	0.0653107	0.159525
ENSGALG00010026863	1.23851	1.55604	1.93293	0.805018	0.420809	NA
ENSGALG00010026862	0.944665	1.19692	1.96765	0.6083	0.542988	NA
ENSGALG00010026857	45.7605	0.491035	0.244609	2.00743	0.0447044	0.120946
ENSGALG00010026856	438.478	-0.172256	0.0909572	-1.89381	0.0582502	0.147147
ENSGALG00010026854	32.9299	0.667687	0.274748	2.43018	0.0150912	0.054979
ENSGALG00010026853	8.49429	0.793548	0.632515	1.25459	0.209627	0.367451
ENSGALG00010026852	63.823	0.295544	0.267875	1.10329	0.2699	0.438852
ENSGALG00010026850	75.4326	0.350085	0.240576	1.4552	0.145614	0.28461
ENSGALG00010026849	49.2791	-0.077603	0.444214	-0.174697	0.861318	0.919328
ENSGALG00010026848	14.4658	-0.249428	0.40385	-0.617624	0.536823	0.692727
ENSGALG00010026846	3216.23	0.0557831	0.198382	0.281191	0.778564	0.868857
ENSGALG00010026844	9.52528	0.532978	0.631263	0.844304	0.398499	0.571824
ENSGALG00010026843	6.41022	0.945113	0.591047	1.59905	0.10981	0.233092
ENSGALG00010026842	2.688	0.166997	1.08225	0.154305	0.877369	0.929049
ENSGALG00010026840	2.11715	0.661912	0.9791	0.676041	0.499015	NA
ENSGALG00010026839	157.173	0.0623562	0.174967	0.356389	0.721549	0.831051
ENSGALG00010026838	1.88665	-1.19558	1.34878	-0.886419	0.375392	NA
ENSGALG00010026835	21.855	-0.458885	0.3183	-1.44168	0.149394	0.289644
ENSGALG00010026832	74.0224	-0.236164	0.287138	-0.822474	0.410807	0.583092
ENSGALG00010026831	26.5385	0.960651	0.382233	2.51326	0.0119622	0.0464663
ENSGALG00010026830	685.532	0.281972	0.430175	0.655483	0.512157	0.671521
ENSGALG00010026829	111.968	-1.08558	0.305416	-3.55442	0.000378813	0.00395194
ENSGALG00010026828	3.85771	0.719117	0.986998	0.728591	0.466252	0.633139
ENSGALG00010026827	494.928	-0.210253	0.158029	-1.33047	0.183363	0.334667
ENSGALG00010026825	1744.36	-0.91007	0.34329	-2.65103	0.00802474	0.0346951
ENSGALG00010026824	33.484	-0.0808973	0.27116	-0.298338	0.765446	0.860085
ENSGALG00010026822	168.976	1.27693	0.386128	3.30701	0.000942974	0.00749263
ENSGALG00010026821	6.76165	0.413572	0.593152	0.697244	0.48565	0.650328
ENSGALG00010026820	40.4384	-0.458752	0.266794	-1.7195	0.0855243	0.19443
ENSGALG00010026819	5.23503	-0.659559	0.981217	-0.672184	0.501466	0.663743
ENSGALG00010026818	38.0118	-0.0242836	0.243204	-0.0998488	0.920464	0.955818
ENSGALG00010026815	0.894763	-1.64742	1.73564	-0.949173	0.342533	NA
ENSGALG00010026814	296.542	0.554609	0.27747	1.99881	0.0456289	0.122838
ENSGALG00010026813	34.116	1.16869	0.3847	3.03793	0.00238206	0.0144297
ENSGALG00010026812	15.4562	-0.747855	0.365775	-2.04458	0.0408965	0.113039
ENSGALG00010026809	8.46636	0.399271	0.55309	0.721892	0.470361	0.637362
ENSGALG00010026808	155.116	-0.247128	0.223882	-1.10383	0.269665	0.438642
ENSGALG00010026806	24.2295	0.221118	0.34206	0.646431	0.518	0.676298
ENSGALG00010026805	114.157	0.506513	0.185776	2.72647	0.00640162	0.029379
ENSGALG00010026804	2.51533	-0.843407	0.960431	-0.878155	0.37986	NA
ENSGALG00010026801	6.53794	1.82354	0.758491	2.40417	0.0162091	0.0578576
ENSGALG00010026800	8.39448	0.341815	0.54526	0.626884	0.530735	0.687087
ENSGALG00010026798	5.32907	-0.718077	0.678879	-1.05774	0.290174	0.461731
ENSGALG00010026796	9.68464	-0.134152	0.479945	-0.279516	0.779849	0.869712
ENSGALG00010026795	0.901543	-0.871731	2.03972	-0.427378	0.669104	NA
ENSGALG00010026793	8.53974	0.278738	0.516956	0.53919	0.589756	0.735103
ENSGALG00010026792	3.57121	-0.778971	0.72148	-1.07968	0.280283	0.450745
ENSGALG00010026791	68.0139	0.138008	0.270548	0.510107	0.609977	0.750567
ENSGALG00010026790	1.99923	0.990093	1.21623	0.814069	0.415605	NA
ENSGALG00010026789	89.1137	0.448263	0.308666	1.45226	0.14643	0.285666
ENSGALG00010026788	4.02852	-0.660583	0.850118	-0.777049	0.43713	0.607122
ENSGALG00010026787	0.899715	-3.06946	2.2818	-1.34519	0.178563	NA
ENSGALG00010026786	3.08405	-0.306326	0.914163	-0.335089	0.737558	0.842232
ENSGALG00010026785	277.298	-0.449766	0.152033	-2.95835	0.00309288	0.0175028
ENSGALG00010026783	48.8799	-0.967338	0.328909	-2.94105	0.00327097	0.0181638
ENSGALG00010026781	101.004	-0.785387	0.26564	-2.95658	0.00311068	0.0175377
ENSGALG00010026780	801.15	-0.0901197	0.117546	-0.766678	0.443273	0.61312
ENSGALG00010026778	8.83021	-0.668079	0.481321	-1.38801	0.165133	0.311146
ENSGALG00010026775	1780.13	0.666139	0.224992	2.96072	0.00306918	0.0173959
ENSGALG00010026774	1.30907	-1.21639	2.30784	-0.527066	0.598148	NA
ENSGALG00010026773	2.12002	-2.33066	1.2144	-1.91919	0.0549599	NA
ENSGALG00010026771	1.93722	0.894638	1.25042	0.715472	0.474317	NA
ENSGALG00010026770	6.35418	0.67003	0.821577	0.815541	0.414762	0.586991
ENSGALG00010026760	47.4835	0.0372059	0.297721	0.124969	0.900548	0.943476
ENSGALG00010026759	150.681	-0.937473	0.250985	-3.73517	0.000187588	0.00248116
ENSGALG00010026758	46.4785	0.194495	0.309285	0.628854	0.529445	0.686219
ENSGALG00010026757	42.0717	0.0873144	0.260781	0.334818	0.737762	0.842306
ENSGALG00010026755	59.1164	1.43108	0.356147	4.01823	5.86377944195329e-05	0.001137
ENSGALG00010026754	8.61447	1.03034	0.454064	2.26915	0.023259	0.0749471
ENSGALG00010026753	31.2174	1.42394	0.408604	3.48488	0.000492349	0.00477058
ENSGALG00010026752	3.38299	0.0582164	1.24009	0.0469453	0.962557	0.979287
ENSGALG00010026751	2.81456	0.443012	0.922135	0.48042	0.630929	0.765919
ENSGALG00010026750	12.8283	0.755707	0.374288	2.01905	0.0434816	0.118526
ENSGALG00010026749	2.10848	1.15733	1.35653	0.853154	0.393574	NA
ENSGALG00010026748	11.826	0.318239	0.633102	0.502667	0.615198	0.754698
ENSGALG00010026746	3.22171	2.41246	1.07607	2.24191	0.0249669	0.0789937
ENSGALG00010026745	1.2624	0.43457	1.45042	0.299617	0.764469	NA
ENSGALG00010026741	3.27533	0.311702	1.13396	0.27488	0.783409	0.871803
ENSGALG00010026740	711.719	0.540053	0.230698	2.34095	0.0192347	0.0655524
ENSGALG00010026736	1.01353	-0.686337	1.99401	-0.344199	0.730696	NA
ENSGALG00010026733	146.404	-0.22262	0.142738	-1.55964	0.118844	0.246202
ENSGALG00010026732	7.95535	0.610569	0.573738	1.06419	0.287241	0.458293
ENSGALG00010026731	3.36452	0.0212401	0.959599	0.0221344	0.982341	0.991119
ENSGALG00010026730	11.1558	-0.352749	0.550804	-0.640426	0.521895	0.679725
ENSGALG00010026729	72.389	1.65926	0.551641	3.00786	0.00263095	0.0155128
ENSGALG00010026727	3.12509	0.662605	1.18001	0.561525	0.574439	0.723166
ENSGALG00010026726	13.5245	-0.250126	0.405561	-0.616741	0.537406	0.693235
ENSGALG00010026725	416.01	0.929734	0.355903	2.61233	0.00899285	0.0376357
ENSGALG00010026724	992.011	-0.657013	0.186102	-3.53039	0.000414944	0.00422789
ENSGALG00010026723	1.89464	1.72728	1.31226	1.31627	0.188084	NA
ENSGALG00010026722	16.9406	0.159596	0.418997	0.3809	0.703278	0.817609
ENSGALG00010026721	32.371	0.671242	0.413597	1.62294	0.104603	0.224896
ENSGALG00010026720	975.02	-0.227218	0.121797	-1.86554	0.0621052	0.153739
ENSGALG00010026718	11.714	0.00667453	0.422089	0.0158131	0.987384	0.993429
ENSGALG00010026717	191.962	0.316791	0.361642	0.875979	0.381041	0.555807
ENSGALG00010026715	611.02	-0.25671	0.105659	-2.42961	0.0151152	0.0550541
ENSGALG00010026712	1.89342	-0.0576045	0.98247	-0.0586323	0.953245	NA
ENSGALG00010026711	12.7608	-0.792146	0.771135	-1.02725	0.304304	0.476135
ENSGALG00010026710	2.32588	-0.0575376	1.02886	-0.0559235	0.955403	NA
ENSGALG00010026707	200.825	-0.453504	0.175513	-2.58388	0.00976966	0.0401039
ENSGALG00010026706	38.7469	2.46213	0.684003	3.59959	0.00031872	0.00353145
ENSGALG00010026705	2.18889	0.0529236	0.809039	0.0654154	0.947843	NA
ENSGALG00010026704	717.179	-0.176387	0.127131	-1.38744	0.165308	0.311439
ENSGALG00010026700	68.5363	1.0346	0.448074	2.309	0.0209436	0.0696219
ENSGALG00010026698	3.2625	1.25752	0.857499	1.46649	0.142514	0.280334
ENSGALG00010026697	202.395	-0.889579	0.286093	-3.10941	0.00187464	0.012202
ENSGALG00010026696	562.186	0.790274	0.198281	3.98563	6.73005623440064e-05	0.00122619
ENSGALG00010026690	8.18453	1.83349	0.95277	1.92438	0.0543073	0.139729
ENSGALG00010026689	1.1131	2.08513	1.61632	1.29005	0.197034	NA
ENSGALG00010026687	0.994998	-1.82808	1.68428	-1.08538	0.277753	NA
ENSGALG00010026686	25.6327	0.318258	0.445654	0.714137	0.475143	0.641172
ENSGALG00010026684	1.85998	0.297514	1.13281	0.262634	0.792832	NA
ENSGALG00010026681	3.67911	2.30052	0.976262	2.35646	0.0184501	0.0635911
ENSGALG00010026673	891.62	0.0961857	0.141251	0.680956	0.495899	0.65953
ENSGALG00010026672	1.63371	0.129546	1.96373	0.0659692	0.947402	NA
ENSGALG00010026671	331.274	-0.00492173	0.126696	-0.0388467	0.969013	0.982209
ENSGALG00010026666	3.71531	-1.15252	1.17348	-0.98214	0.326031	0.500274
ENSGALG00010026664	1.16489	-0.966024	1.55517	-0.621168	0.534489	NA
ENSGALG00010026659	83.6265	0.411747	0.267876	1.53708	0.124274	0.25409
ENSGALG00010026658	1.41653	1.55105	1.44272	1.07509	0.282335	NA
ENSGALG00010026653	17.6015	-0.337391	0.510915	-0.660366	0.509019	0.668674
ENSGALG00010026652	2.9758	0.911505	0.7505	1.21453	0.224546	0.386659
ENSGALG00010026649	171.743	1.14417	0.235559	4.85724	1.19032931748739e-06	8.44319915028023e-05
ENSGALG00010026648	4.70459	-1.42759	0.792717	-1.80088	0.0717224	0.170756
ENSGALG00010026647	62.2199	-0.570942	0.307669	-1.8557	0.063496	0.156216
ENSGALG00010026646	10.5496	-0.0806117	0.508771	-0.158444	0.874107	0.927588
ENSGALG00010026645	3.75664	0.506775	0.966753	0.524203	0.600137	0.74289
ENSGALG00010026644	89.0493	1.15022	0.262832	4.37628	1.2072422176712e-05	0.000392898
ENSGALG00010026643	1622.71	-0.764974	0.164163	-4.65984	3.16451185889627e-06	0.000160092
ENSGALG00010026642	8.20301	0.559788	0.671701	0.833389	0.404625	0.577547
ENSGALG00010026641	1.97201	0.108922	1.07273	0.101538	0.919124	NA
ENSGALG00010026640	1.11849	0.918728	1.72267	0.533318	0.593814	NA
ENSGALG00010026639	3.65967	0.553187	0.687643	0.804469	0.421126	0.593002
ENSGALG00010026637	5.97493	-0.218201	0.672459	-0.324483	0.745573	0.847084
ENSGALG00010026636	20.3852	0.848459	0.354141	2.39582	0.016583	0.0587503
ENSGALG00010026635	6.87491	1.21878	1.37325	0.887513	0.374803	0.549615
ENSGALG00010026634	3.23267	0.398182	0.788348	0.505083	0.6135	0.753394
ENSGALG00010026633	11.8901	-0.749774	0.654839	-1.14498	0.252219	0.418979
ENSGALG00010026632	1.19884	-0.0278962	1.67221	-0.0166822	0.98669	NA
ENSGALG00010026630	3.38979	-0.899136	0.872978	-1.02996	0.303027	0.475032
ENSGALG00010026628	8.14671	1.43616	0.60002	2.39351	0.0166879	0.0590589
ENSGALG00010026627	1.44913	1.28354	1.61097	0.796749	0.425597	NA
ENSGALG00010026626	1.04998	-1.2142	2.0529	-0.591454	0.554216	NA
ENSGALG00010026625	1.94444	1.78219	1.0183	1.75016	0.0800915	NA
ENSGALG00010026623	1.12773	-0.106902	1.66437	-0.0642297	0.948787	NA
ENSGALG00010026621	428.02	-0.0777291	0.189753	-0.409633	0.682075	0.8028
ENSGALG00010026617	6.61084	-0.252085	0.576468	-0.437292	0.6619	0.789043
ENSGALG00010026615	8.293	-0.0135428	0.584447	-0.0231719	0.981513	0.990524
ENSGALG00010026612	834.204	-0.565193	0.13757	-4.10841	3.98388005509274e-05	0.000876982
ENSGALG00010026611	29.3841	0.433304	0.295574	1.46597	0.142656	0.280579
ENSGALG00010026609	265.004	0.0223762	0.123735	0.18084	0.856493	0.916575
ENSGALG00010026608	34.0023	0.400082	0.33162	1.20645	0.227646	0.390256
ENSGALG00010026607	33.6391	-0.142539	0.395902	-0.360035	0.718821	0.829192
ENSGALG00010026605	15.2203	0.151359	0.456743	0.331389	0.740351	0.843632
ENSGALG00010026603	80.1638	-1.4272	0.437601	-3.26143	0.00110851	0.00842517
ENSGALG00010026601	1.20842	1.52687	1.32024	1.15651	0.247474	NA
ENSGALG00010026600	26.9549	-0.659537	0.457426	-1.44185	0.149346	0.289644
ENSGALG00010026598	1.63436	-0.258974	1.19565	-0.216597	0.828522	NA
ENSGALG00010026597	17.756	-0.118402	0.418506	-0.282916	0.777242	0.868099
ENSGALG00010026595	1.93664	0.665968	1.6581	0.401646	0.687945	NA
ENSGALG00010026594	37.2764	0.351896	0.470415	0.748053	0.454428	0.623252
ENSGALG00010026593	14.7501	0.321237	0.467579	0.687021	0.492069	0.65609
ENSGALG00010026592	2.11581	-0.750103	1.19236	-0.629089	0.529291	NA
ENSGALG00010026590	26.042	1.26303	0.427047	2.9576	0.00310046	0.0175278
ENSGALG00010026588	1067.43	-0.806844	0.167139	-4.82737	1.38344598182839e-06	9.52798191136416e-05
ENSGALG00010026584	448.325	-0.0196776	0.108522	-0.181324	0.856113	0.916454
ENSGALG00010026581	19.0629	1.41247	0.625939	2.25656	0.0240354	0.0767781
ENSGALG00010026578	50.0444	1.32734	0.456058	2.91047	0.00360882	0.0194411
ENSGALG00010026575	2.24454	0.917745	1.03964	0.882752	0.37737	NA
ENSGALG00010026572	5.41092	-0.158086	0.556159	-0.284246	0.776222	0.867573
ENSGALG00010026571	1.77171	1.55149	1.22841	1.26301	0.206586	NA
ENSGALG00010026569	9.15661	0.942625	0.621653	1.51632	0.129439	0.262003
ENSGALG00010026568	193.9	-0.397206	0.168135	-2.36242	0.0181559	0.06286
ENSGALG00010026567	0.916923	-1.09299	2.04198	-0.535261	0.59247	NA
ENSGALG00010026566	2974.9	0.0314195	0.124309	0.252754	0.800458	0.882615
ENSGALG00010026564	2.79411	-2.95161	1.15753	-2.54992	0.0107749	0.0430426
ENSGALG00010026563	16.2951	0.257708	0.4862	0.530045	0.596081	0.739498
ENSGALG00010026562	2.23104	0.997888	1.21102	0.824009	0.409934	NA
ENSGALG00010026559	1.17466	-2.10205	1.9457	-1.08036	0.279984	NA
ENSGALG00010026556	1.51341	-0.07862	1.66005	-0.04736	0.962226	NA
ENSGALG00010026553	384.042	0.994362	0.230353	4.31668	1.58390256082988e-05	0.000466249
ENSGALG00010026550	1409.03	0.17645	0.121233	1.45546	0.145542	0.284535
ENSGALG00010026548	1.13063	-0.783261	1.52218	-0.514567	0.606856	NA
ENSGALG00010026546	12.322	0.457152	0.484163	0.94421	0.345062	0.519723
ENSGALG00010026544	2.22916	1.38717	0.984794	1.40859	0.158957	NA
ENSGALG00010026543	4.73887	-0.860428	0.812494	-1.059	0.289601	0.461052
ENSGALG00010026542	3.99052	-0.4789	0.888607	-0.538934	0.589933	0.735113
ENSGALG00010026541	3.29915	0.0823903	1.10443	0.0746001	0.940533	0.967492
ENSGALG00010026539	2.53747	0.252953	1.44793	0.1747	0.861315	NA
ENSGALG00010026538	1.35009	-1.46622	1.35625	-1.08108	0.27966	NA
ENSGALG00010026537	16.5269	1.19016	0.538357	2.21073	0.0270546	0.0835135
ENSGALG00010026536	1167.63	0.248867	0.206084	1.2076	0.227202	0.389829
ENSGALG00010026534	377.974	0.110219	0.132775	0.830117	0.406472	0.578935
ENSGALG00010026532	12.3232	1.09335	0.48322	2.26264	0.0236577	0.0758784
ENSGALG00010026531	1.01796	-1.8176	1.66836	-1.08945	0.275956	NA
ENSGALG00010026529	4.66037	-0.681702	1.0015	-0.680681	0.496073	0.659623
ENSGALG00010026527	29.7357	0.445229	0.399802	1.11362	0.265441	0.433214
ENSGALG00010026526	5.16485	0.571943	0.655601	0.872395	0.382993	0.557838
ENSGALG00010026524	11.6963	0.073109	0.499088	0.146485	0.883538	0.933147
ENSGALG00010026523	1.79771	-0.413304	1.26385	-0.32702	0.743653	NA
ENSGALG00010026522	209.173	-0.0638131	0.142281	-0.448499	0.653793	0.782812
ENSGALG00010026519	10.6248	-0.611773	0.433618	-1.41086	0.158287	0.302282
ENSGALG00010026516	304.819	0.500163	0.144068	3.47172	0.000517143	0.00492666
ENSGALG00010026514	165.575	0.00938633	0.227556	0.0412484	0.967098	0.981227
ENSGALG00010026512	6.01322	-0.30735	0.660018	-0.465669	0.641452	0.774202
ENSGALG00010026510	7.06101	0.806175	0.657039	1.22698	0.21983	0.381188
ENSGALG00010026508	675.501	1.0296	0.251183	4.09899	4.14962763998899e-05	0.000907451
ENSGALG00010026507	12.5342	1.79779	0.525226	3.42289	0.000619588	0.00559194
ENSGALG00010026506	10.4922	0.568388	0.601295	0.945274	0.344519	0.519187
ENSGALG00010026503	4.02674	0.600264	1.03697	0.578864	0.562681	0.713486
ENSGALG00010026502	16.9564	0.239732	0.346581	0.691707	0.489122	0.653711
ENSGALG00010026500	6.77166	1.36577	0.664158	2.05639	0.0397446	0.110692
ENSGALG00010026498	983.897	0.312414	0.123752	2.52453	0.0115853	0.0454786
ENSGALG00010026495	151.886	1.24086	0.395928	3.13405	0.00172413	0.0114617
ENSGALG00010026493	7.32706	-0.0617616	0.604076	-0.102241	0.918565	0.954866
ENSGALG00010026492	2904.22	-0.29031	0.133818	-2.16944	0.030049	0.0900412
ENSGALG00010026487	11.6356	1.35067	0.411456	3.28266	0.00102834	0.00797961
ENSGALG00010026485	427.825	-0.401484	0.15702	-2.5569	0.0105611	0.0424027
ENSGALG00010026484	423.233	0.118262	0.148923	0.794117	0.427127	0.59751
ENSGALG00010026481	42.3288	0.158113	0.275887	0.573107	0.566572	0.716632
ENSGALG00010026480	524.031	0.395785	0.177901	2.22475	0.026098	0.0814697
ENSGALG00010026472	35.9435	-0.468506	0.37672	-1.24364	0.21363	0.372932
ENSGALG00010026470	4.20777	0.871091	0.756771	1.15106	0.249706	0.416614
ENSGALG00010026469	9.26287	0.992407	0.455544	2.17851	0.029368	0.0884505
ENSGALG00010026467	12.8283	0.709644	0.428331	1.65677	0.0975666	0.213925
ENSGALG00010026465	9.48209	0.506547	0.497522	1.01814	0.308612	0.480643
ENSGALG00010026464	47.7621	-0.0998098	0.303191	-0.329198	0.742006	0.844706
ENSGALG00010026461	7.50497	0.648937	0.582526	1.11401	0.265277	0.433032
ENSGALG00010026459	1.13653	-0.111722	1.50181	-0.0743913	0.940699	NA
ENSGALG00010026458	18.3594	-0.538409	0.422154	-1.27538	0.202173	0.357786
ENSGALG00010026457	1076.79	-0.451211	0.152118	-2.9662	0.00301509	0.0171981
ENSGALG00010026456	3.05795	1.66123	0.965426	1.72072	0.0853011	0.19407
ENSGALG00010026450	4.96517	0.113927	0.575553	0.197944	0.843089	0.908792
ENSGALG00010026448	491.114	0.753959	0.240929	3.12939	0.00175171	0.0115836
ENSGALG00010026443	75.3762	1.26241	0.309943	4.07303	4.64062828319314e-05	0.000975597
ENSGALG00010026439	314.993	1.09393	0.254707	4.29487	1.74792353096773e-05	0.000491729
ENSGALG00010026438	231.104	0.182906	0.163556	1.11831	0.263434	0.431168
ENSGALG00010026436	307.997	1.20993	0.200558	6.0328	1.61143711748768e-09	9.71932498896285e-07
ENSGALG00010026434	65.4462	0.83381	0.31077	2.68304	0.00729555	0.0323169
ENSGALG00010026433	771.159	-0.122078	0.119615	-1.02059	0.307448	0.479472
ENSGALG00010026431	23.69	0.291764	0.449898	0.648511	0.516654	0.675071
ENSGALG00010026427	6.30185	0.872187	0.561859	1.55233	0.120584	0.248783
ENSGALG00010026424	1.82372	2.04717	1.10157	1.8584	0.0631119	NA
ENSGALG00010026422	2.86147	-0.847636	1.01117	-0.838277	0.401875	0.575177
ENSGALG00010026421	11.1001	-1.35575	0.418078	-3.24282	0.00118352	0.0088137
ENSGALG00010026415	3.63165	-0.267359	0.71192	-0.375547	0.707254	0.821081
ENSGALG00010026410	259.907	1.60676	0.346925	4.63144	3.63125426564206e-06	0.000178318
ENSGALG00010026409	3.06737	0.0308816	1.01517	0.0304201	0.975732	0.986319
ENSGALG00010026408	2.93297	1.57161	1.13442	1.38538	0.165936	0.312092
ENSGALG00010026407	2.1165	1.29792	1.06219	1.22193	0.221734	NA
ENSGALG00010026406	1.13738	-0.0131013	1.75157	-0.00747973	0.994032	NA
ENSGALG00010026403	521.032	-0.371764	0.154825	-2.40119	0.0163418	0.0581437
ENSGALG00010026402	333.851	0.501288	0.180986	2.76977	0.00560959	0.0267047
ENSGALG00010026400	1.52061	0.694252	1.61646	0.429489	0.667568	NA
ENSGALG00010026395	2.38604	-0.380673	0.815636	-0.46672	0.6407	NA
ENSGALG00010026393	343.157	-0.11561	0.131907	-0.876452	0.380784	0.555627
ENSGALG00010026390	1.53187	-1.50651	1.91576	-0.78638	0.431645	NA
ENSGALG00010026388	576.199	-0.366009	0.152518	-2.39978	0.0164051	0.0583316
ENSGALG00010026387	8.86692	0.299864	0.530962	0.564757	0.572239	0.72168
ENSGALG00010026382	1.19566	0.666306	1.68692	0.394984	0.692855	NA
ENSGALG00010026381	154.566	0.533365	0.303801	1.75564	0.0791498	0.183893
ENSGALG00010026377	47.8577	1.50985	0.347191	4.34876	1.36906398851114e-05	0.000430374
ENSGALG00010026375	1.27879	1.32884	1.59751	0.83182	0.405511	NA
ENSGALG00010026372	2.14702	3.67185	1.30754	2.80821	0.00498182	NA
ENSGALG00010026371	39.6855	0.25156	0.266631	0.943474	0.345438	0.520195
ENSGALG00010026369	339.291	0.30261	0.225921	1.33945	0.180425	0.330873
ENSGALG00010026367	1.10946	-0.170478	1.95516	-0.0871942	0.930517	NA
ENSGALG00010026366	11.6085	1.30297	0.543791	2.39609	0.0165708	0.058732
ENSGALG00010026365	1.59979	1.78422	1.89237	0.94285	0.345757	NA
ENSGALG00010026362	121.582	1.35569	0.420406	3.22472	0.00126097	0.00920384
ENSGALG00010026361	12.4413	0.914067	0.375338	2.43532	0.0148787	0.0544766
ENSGALG00010026360	2181.2	0.0101774	0.123941	0.0821147	0.934555	0.964182
ENSGALG00010026356	3.49442	-0.363132	0.733811	-0.494858	0.6207	0.758755
ENSGALG00010026355	861.905	-0.0586198	0.137204	-0.427246	0.6692	0.794026
ENSGALG00010026354	17.3694	-0.770191	0.533459	-1.44377	0.148804	0.288927
ENSGALG00010026353	3.42684	0.791389	0.890763	0.88844	0.374304	0.549165
ENSGALG00010026352	279.077	0.0957551	0.16052	0.59653	0.550821	0.704138
ENSGALG00010026351	6.01587	0.483731	0.64242	0.752982	0.451461	0.620816
ENSGALG00010026350	2.73181	0.655665	1.14272	0.573778	0.566118	0.716393
ENSGALG00010026346	31.4676	1.08218	0.31582	3.42656	0.000611274	0.00553515
ENSGALG00010026344	128.655	0.171293	0.237141	0.722323	0.470096	0.637055
ENSGALG00010026343	5.54301	1.15121	0.671661	1.71397	0.0865338	0.195968
ENSGALG00010026339	2.35024	-0.655739	1.07477	-0.610123	0.54178	NA
ENSGALG00010026338	3.20334	1.21277	0.853402	1.4211	0.155287	0.298075
ENSGALG00010026336	17.5304	0.165734	0.317394	0.52217	0.601552	0.743839
ENSGALG00010026335	92.3266	-0.174913	0.203115	-0.861152	0.389154	0.563333
ENSGALG00010026334	1674.38	-0.390685	0.123565	-3.16178	0.00156808	0.0107433
ENSGALG00010026332	7.16603	0.0360163	0.665905	0.0540863	0.956866	0.976087
ENSGALG00010026331	7.87672	-0.522783	0.69324	-0.754115	0.45078	0.620145
ENSGALG00010026329	2.0498	0.58945	1.17766	0.500528	0.616703	NA
ENSGALG00010026328	13.9337	0.0963405	0.493928	0.19505	0.845354	0.910164
ENSGALG00010026327	1.75052	-0.984893	1.04268	-0.944576	0.344875	NA
ENSGALG00010026325	206.957	-0.384292	0.168562	-2.27983	0.0226178	0.0736243
ENSGALG00010026324	6.19593	-1.15594	0.807826	-1.43093	0.15245	0.294148
ENSGALG00010026323	7.78771	-0.593801	0.773036	-0.768142	0.442403	0.612172
ENSGALG00010026322	3.07478	-2.07374	1.33978	-1.54782	0.121666	0.250423
ENSGALG00010026321	1788.21	-0.118969	0.0820208	-1.45047	0.146928	0.2863
ENSGALG00010026320	1530.7	1.52031	0.366869	4.14402	3.41276352869046e-05	0.000783472
ENSGALG00010026319	2.02127	1.01056	1.28287	0.78773	0.430855	NA
ENSGALG00010026318	16.3292	0.195915	0.427618	0.458155	0.646841	0.778065
ENSGALG00010026316	111.778	-0.488501	0.210106	-2.32502	0.0200709	0.067464
ENSGALG00010026315	9.06439	-0.9242	0.588492	-1.57045	0.116309	0.242495
ENSGALG00010026314	2.00297	-0.0172355	0.975435	-0.0176696	0.985902	NA
ENSGALG00010026312	51.4292	-1.34336	0.543795	-2.47035	0.0134981	0.0506879
ENSGALG00010026311	0.898744	0.652211	1.71904	0.379403	0.704388	NA
ENSGALG00010026310	1.02155	-1.15109	1.53516	-0.749815	0.453366	NA
ENSGALG00010026308	14.7433	-0.60779	0.400036	-1.51934	0.128678	0.261004
ENSGALG00010026307	10.955	0.213279	0.497406	0.428782	0.668082	0.793362
ENSGALG00010026306	69.9552	0.468915	0.273558	1.71413	0.086504	0.195949
ENSGALG00010026305	317.614	-0.290352	0.196122	-1.48047	0.138748	0.275275
ENSGALG00010026303	13.1165	-1.0019	0.519739	-1.92769	0.0538932	0.139051
ENSGALG00010026301	1.08097	-0.793371	1.37118	-0.578603	0.562857	NA
ENSGALG00010026300	288.588	-0.12574	0.147541	-0.852242	0.39408	0.567987
ENSGALG00010026298	102.221	-0.0607854	0.192168	-0.316314	0.751764	0.850895
ENSGALG00010026297	1.18344	-1.2648	1.48436	-0.852083	0.394168	NA
ENSGALG00010026296	815.147	-0.599677	0.172713	-3.47211	0.000516385	0.00492583
ENSGALG00010026295	290.398	-0.114454	0.152759	-0.749244	0.45371	0.62273
ENSGALG00010026293	454.164	0.503231	0.250421	2.00954	0.0444797	0.120594
ENSGALG00010026291	1245.48	-0.207811	0.17328	-1.19928	0.230419	0.393385
ENSGALG00010026290	6.32618	0.503468	0.57418	0.876847	0.380569	0.555362
ENSGALG00010026289	10.2816	1.05054	0.472128	2.22512	0.026073	0.0814222
ENSGALG00010026288	0.911769	0.104287	1.49585	0.0697177	0.944418	NA
ENSGALG00010026287	339.476	-0.46214	0.175999	-2.6258	0.00864446	0.0366948
ENSGALG00010026283	5.03845	-0.304407	0.653307	-0.465949	0.641252	0.774186
ENSGALG00010026282	6.79238	0.622017	0.715624	0.869196	0.38474	0.559677
ENSGALG00010026277	1239.76	-0.32866	0.160095	-2.0529	0.0400822	0.111406
ENSGALG00010026272	207.169	0.00328296	0.154097	0.0213046	0.983003	0.991606
ENSGALG00010026268	857.424	-0.620977	0.194391	-3.19447	0.00140088	0.00998787
ENSGALG00010026266	16.248	1.11312	0.41749	2.66622	0.00767104	0.0334535
ENSGALG00010026265	3.22154	1.7655	0.798367	2.21138	0.0270092	0.083451
ENSGALG00010026264	64.8141	1.05312	0.355793	2.95991	0.00307728	0.0174264
ENSGALG00010026262	276.743	0.958737	0.192963	4.96849	6.74764195317844e-07	5.6883321184272e-05
ENSGALG00010026261	61.5512	0.197421	0.184319	1.07109	0.28413	0.455035
ENSGALG00010026259	1224.8	0.0163893	0.0861505	0.19024	0.849121	0.912214
ENSGALG00010026257	1.52174	1.33116	1.37219	0.970098	0.331997	NA
ENSGALG00010026256	0.903577	0.0188543	1.69725	0.0111087	0.991137	NA
ENSGALG00010026255	0.922688	0.58811	1.72318	0.341294	0.732882	NA
ENSGALG00010026253	55.6532	0.26099	0.29228	0.892944	0.371887	0.546537
ENSGALG00010026252	60.8552	-1.44527	0.486825	-2.96877	0.00298998	0.0171071
ENSGALG00010026249	2.17264	-0.38392	1.6622	-0.230971	0.817337	NA
ENSGALG00010026246	16.4319	1.3043	0.570713	2.28539	0.0222902	0.072822
ENSGALG00010026244	127.929	-0.294533	0.161493	-1.82381	0.0681808	0.164819
ENSGALG00010026242	8.03047	0.975666	0.559808	1.74286	0.0813582	0.187282
ENSGALG00010026241	78.0217	0.159993	0.313982	0.509562	0.610358	0.750813
ENSGALG00010026240	6.07053	-1.33825	0.73785	-1.81372	0.069721	0.167302
ENSGALG00010026238	1.66602	-0.981309	1.446	-0.678638	0.497367	NA
ENSGALG00010026237	238.159	-0.368061	0.127837	-2.87914	0.00398755	0.0209528
ENSGALG00010026236	2.59188	-0.815823	0.921032	-0.88577	0.375741	0.550417
ENSGALG00010026234	626.798	-0.198238	0.123926	-1.59965	0.109676	0.232981
ENSGALG00010026233	2.94239	-0.629032	0.847161	-0.742518	0.457773	0.626233
ENSGALG00010026232	396.651	-0.136517	0.145184	-0.940302	0.347063	0.521749
ENSGALG00010026229	16.5036	-0.907092	0.641505	-1.41401	0.15736	0.301044
ENSGALG00010026226	3.8351	0.270099	0.95116	0.283968	0.776435	0.867573
ENSGALG00010026225	19.7282	-0.641139	0.523834	-1.22394	0.220977	0.382448
ENSGALG00010026223	66.0368	0.950263	0.347372	2.73558	0.00622709	0.0288869
ENSGALG00010026221	1150.49	-0.678059	0.131494	-5.15657	2.5151459040509e-07	2.9193280919886e-05
ENSGALG00010026220	208.752	-0.396361	0.31762	-1.24791	0.212065	0.370825
ENSGALG00010026219	2.46681	1.24231	0.98071	1.26675	0.205245	NA
ENSGALG00010026218	391.181	-0.0647142	0.162094	-0.399238	0.689718	0.807524
ENSGALG00010026214	1.38062	0.784067	1.25197	0.626265	0.531141	NA
ENSGALG00010026213	707.954	-0.0190688	0.172632	-0.110459	0.912045	0.951126
ENSGALG00010026212	6.66564	-0.0854755	0.547748	-0.156049	0.875994	0.928643
ENSGALG00010026211	6.79218	0.139576	0.592546	0.235554	0.813779	0.891273
ENSGALG00010026209	147.493	-0.180125	0.155149	-1.16098	0.24565	0.411433
ENSGALG00010026207	1.66805	-0.879901	1.13433	-0.775703	0.437924	NA
ENSGALG00010026205	56.0637	0.488242	1.51845	0.321541	0.7478	0.848161
ENSGALG00010026203	182.272	0.000796956	0.181043	0.00440203	0.996488	0.998118
ENSGALG00010026202	4.79881	0.677341	0.634208	1.06801	0.285516	0.456462
ENSGALG00010026200	1.19557	-0.100508	2.02808	-0.0495582	0.960474	NA
ENSGALG00010026199	19.2169	0.909636	0.433888	2.09648	0.0360397	0.103166
ENSGALG00010026196	2.73685	0.51854	1.45051	0.357488	0.720726	0.830391
ENSGALG00010026195	24.3647	0.385389	0.343306	1.12258	0.261616	0.429311
ENSGALG00010026192	51.6269	-0.493554	0.232597	-2.12193	0.0338439	0.0983439
ENSGALG00010026191	2.22083	-0.204162	1.04424	-0.195512	0.844992	NA
ENSGALG00010026190	6.58051	0.299883	0.64213	0.467014	0.64049	0.773603
ENSGALG00010026188	4.60506	0.745894	0.718	1.03885	0.298875	0.47088
ENSGALG00010026185	0.989251	0.665967	1.71691	0.387888	0.698099	NA
ENSGALG00010026184	453.6	-0.205182	0.0959434	-2.13858	0.0324698	0.0953023
ENSGALG00010026183	251.244	0.288123	0.231575	1.24419	0.21343	0.372661
ENSGALG00010026178	3.41411	-1.12103	1.03368	-1.0845	0.278143	0.44826
ENSGALG00010026177	6.15959	0.0235665	0.809155	0.0291248	0.976765	0.987113
ENSGALG00010026174	12.9092	0.168696	0.508636	0.331663	0.740144	0.843454
ENSGALG00010026173	1156.16	-0.275305	0.132668	-2.07513	0.0379743	0.107194
ENSGALG00010026172	1.98532	-2.30646	1.23637	-1.86551	0.0621098	NA
ENSGALG00010026167	1431.95	-0.305355	0.102862	-2.96858	0.00299184	0.0171118
ENSGALG00010026166	7.82714	0.997989	0.655764	1.52187	0.128041	0.259967
ENSGALG00010026165	53.0222	-0.162948	0.305317	-0.533701	0.593548	0.737585
ENSGALG00010026163	1279.29	0.590608	0.161038	3.66751	0.00024492	0.00296236
ENSGALG00010026162	1848.74	-0.160864	0.0920803	-1.74699	0.0806383	0.186344
ENSGALG00010026159	37.3734	0.308564	0.312373	0.987804	0.323249	0.497154
ENSGALG00010026156	3.25465	-1.66849	1.39742	-1.19398	0.232485	0.395692
ENSGALG00010026155	6.77561	0.879552	0.798733	1.10118	0.270817	0.439825
ENSGALG00010026154	137.816	-0.265612	0.28608	-0.928454	0.353172	0.527466
ENSGALG00010026153	4.80062	1.49315	0.96993	1.53944	0.123697	0.253262
ENSGALG00010026151	5.01836	-2.36054	1.36053	-1.73502	0.0827379	0.189602
ENSGALG00010026149	2207.2	-0.00793092	0.132904	-0.0596741	0.952415	0.973411
ENSGALG00010026148	5881.54	-0.156703	0.166041	-0.94376	0.345292	0.520022
ENSGALG00010026147	2.66563	0.967378	1.18095	0.819149	0.412701	0.584938
ENSGALG00010026146	2.7272	0.961208	1.20565	0.797255	0.425303	0.596164
ENSGALG00010026143	299.89	0.281845	0.177972	1.58365	0.113274	0.2379
ENSGALG00010026141	1.82226	0.518866	1.40903	0.368244	0.712691	NA
ENSGALG00010026137	965.678	-0.249576	0.187757	-1.32925	0.183765	0.335033
ENSGALG00010026133	3.93331	0.317791	1.22464	0.259498	0.795251	0.879312
ENSGALG00010026132	261.06	-0.15087	0.205241	-0.735086	0.462287	0.629919
ENSGALG00010026130	1.16957	-1.02036	1.69888	-0.60061	0.5481	NA
ENSGALG00010026128	3143.28	0.175159	0.158342	1.10621	0.268636	0.437139
ENSGALG00010026126	18.3111	0.690308	0.411738	1.67657	0.0936263	0.207395
ENSGALG00010026125	1.07405	3.23216	1.77249	1.82351	0.0682255	NA
ENSGALG00010026122	1.00034	-3.22027	1.84198	-1.74827	0.0804173	NA
ENSGALG00010026121	418.606	-0.319751	0.241798	-1.32239	0.186039	0.337962
ENSGALG00010026120	27.8052	1.4656	0.339936	4.31139	1.62234268495842e-05	0.000473939
ENSGALG00010026117	416.89	-0.181943	0.12918	-1.40844	0.159	0.303343
ENSGALG00010026116	1.34823	0.391222	1.22782	0.318631	0.750006	NA
ENSGALG00010026115	25.8322	-0.383654	0.285914	-1.34185	0.179644	0.330056
ENSGALG00010026114	972.865	-0.264761	0.113317	-2.33647	0.0194668	0.0660757
ENSGALG00010026113	4.65541	2.01678	1.09601	1.8401	0.0657533	0.160296
ENSGALG00010026112	1029.45	-0.0189518	0.125814	-0.150634	0.880265	0.930791
ENSGALG00010026111	127.782	0.499926	0.277869	1.79914	0.0719962	0.171301
ENSGALG00010026109	2.31482	0.406568	1.13161	0.359284	0.719382	NA
ENSGALG00010026108	244.736	0.474635	0.185767	2.555	0.0106189	0.0425524
ENSGALG00010026107	2.22805	0.632783	1.03199	0.613171	0.539764	NA
ENSGALG00010026106	357.334	0.237754	0.225922	1.05237	0.292629	0.464435
ENSGALG00010026105	14.7679	1.46589	0.497404	2.94708	0.00320786	0.0179212
ENSGALG00010026104	288.818	-0.359744	0.145723	-2.46869	0.013561	0.0508552
ENSGALG00010026103	17.4176	0.41076	0.444052	0.925027	0.354952	0.529339
ENSGALG00010026102	964.42	-0.596407	0.153405	-3.8878	0.000101156	0.00161668
ENSGALG00010026101	1.00335	2.53919	1.54329	1.64531	0.0999049	NA
ENSGALG00010026100	64.0136	0.100242	0.241327	0.415379	0.677864	0.799545
ENSGALG00010026098	2241.94	0.198585	0.117079	1.69616	0.0898565	0.201355
ENSGALG00010026097	2048.25	-0.328096	0.12897	-2.54398	0.0109598	0.0435924
ENSGALG00010026096	4.28971	-0.38106	0.674085	-0.5653	0.57187	0.721324
ENSGALG00010026095	2083.11	-1.04727	0.373084	-2.80706	0.00499953	0.0246457
ENSGALG00010026094	1252.49	0.0243122	0.0951834	0.255425	0.798395	0.881511
ENSGALG00010026093	178.575	-0.246223	0.162108	-1.51889	0.128791	0.261169
ENSGALG00010026092	2.80268	0.610071	0.876822	0.695775	0.48657	0.65114
ENSGALG00010026091	1006	-0.598294	0.219423	-2.72666	0.00639781	0.029379
ENSGALG00010026090	2.8381	1.66813	0.980722	1.70092	0.0889587	0.199694
ENSGALG00010026089	3.39531	1.36655	0.823077	1.6603	0.096855	0.212786
ENSGALG00010026088	762.843	-0.268628	0.164194	-1.63604	0.10183	0.220852
ENSGALG00010026087	4.44213	0.354435	0.84333	0.42028	0.674281	0.79743
ENSGALG00010026086	8.91901	-0.0452642	0.538307	-0.0840862	0.932988	0.963343
ENSGALG00010026083	114.317	-0.146869	0.187133	-0.784841	0.432547	0.602603
ENSGALG00010026081	926.794	-0.239803	0.0906814	-2.64446	0.00818215	0.0351559
ENSGALG00010026079	2.13979	0.857218	1.49331	0.57404	0.565941	NA
ENSGALG00010026078	378.96	-0.397643	0.149127	-2.66648	0.00766507	0.0334362
ENSGALG00010026076	58.4208	-0.279834	0.277328	-1.00903	0.312958	0.485738
ENSGALG00010026073	13.6308	-0.935233	0.656334	-1.42493	0.154176	0.296354
ENSGALG00010026070	2.10418	0.453433	1.23576	0.366925	0.713675	NA
ENSGALG00010026068	695.618	0.10942	0.127826	0.856005	0.391995	0.565817
ENSGALG00010026066	4.14816	0.570128	1.06283	0.536422	0.591667	0.736445
ENSGALG00010026064	84.1169	-0.126044	0.168713	-0.74709	0.45501	0.62374
ENSGALG00010026062	8757.87	-0.654333	0.195016	-3.35528	0.000792834	0.00663614
ENSGALG00010026061	7062.16	0.334209	0.190381	1.75548	0.0791778	0.183932
ENSGALG00010026054	17.6409	-0.235855	0.333837	-0.706498	0.479879	0.64515
ENSGALG00010026053	115.958	-0.0257975	0.176965	-0.145777	0.884097	0.933476
ENSGALG00010026051	90.5172	-0.369536	0.194609	-1.89887	0.0575817	0.145959
ENSGALG00010026046	70.8855	0.0850991	0.162302	0.524325	0.600052	0.74289
ENSGALG00010026045	5.07892	1.662	0.718493	2.31317	0.0207132	0.0689942
ENSGALG00010026044	1.36593	-1.36231	1.66175	-0.819809	0.412325	NA
ENSGALG00010026043	2.06726	0.0842982	1.1469	0.0735007	0.941408	NA
ENSGALG00010026040	214.377	-0.2821	0.140416	-2.00904	0.0445329	0.120659
ENSGALG00010026036	895.372	-0.590846	0.209015	-2.8268	0.00470152	0.0236071
ENSGALG00010026035	2.11347	0.994082	1.24395	0.799131	0.424214	NA
ENSGALG00010026030	338.093	-0.312257	0.19224	-1.62431	0.104309	0.224413
ENSGALG00010026029	5.95726	1.62219	0.881595	1.84007	0.0657583	0.160296
ENSGALG00010026026	1.41005	-2.34407	1.6209	-1.44616	0.148133	NA
ENSGALG00010026024	1.67466	0.650022	1.23123	0.527944	0.597539	NA
ENSGALG00010026023	94.3874	0.965351	0.548577	1.75974	0.0784526	0.182759
ENSGALG00010026022	1285.66	0.586502	0.243381	2.40981	0.0159607	0.0572542
ENSGALG00010026019	1.53083	0.56791	1.47067	0.386158	0.69938	NA
ENSGALG00010026018	10.1728	0.365125	0.507282	0.719767	0.471669	0.638092
ENSGALG00010026016	4.04957	0.762357	0.818329	0.931602	0.351542	0.525951
ENSGALG00010026015	34.9826	0.806996	0.367931	2.19334	0.0282832	0.0861587
ENSGALG00010026013	89.9473	-0.271722	0.18455	-1.47235	0.140925	0.278164
ENSGALG00010026011	179.268	0.568853	0.288655	1.9707	0.0487581	0.129382
ENSGALG00010026010	230.222	0.801248	0.306113	2.61749	0.00885789	0.0372564
ENSGALG00010026009	24.2917	0.283978	0.407515	0.696854	0.485894	0.65055
ENSGALG00010026008	1682.28	0.707798	0.189731	3.73053	0.000191075	0.00251661
ENSGALG00010026006	492.734	0.309717	0.338138	0.915948	0.359694	0.53396
ENSGALG00010026005	524.452	0.764217	0.2049	3.72972	0.000191696	0.00251921
ENSGALG00010026003	207.715	1.29708	0.323649	4.00769	6.13156037786792e-05	0.00116711
ENSGALG00010026002	13399.6	0.0946021	0.129249	0.731934	0.464209	0.631514
ENSGALG00010026001	864.136	0.0751988	0.107518	0.699409	0.484296	0.649249
ENSGALG00010025999	57.8793	-0.160345	0.233128	-0.6878	0.491579	0.655818
ENSGALG00010025998	388.192	-0.1276	0.15922	-0.801405	0.422897	0.594046
ENSGALG00010025997	131.467	-0.147738	0.124767	-1.1841	0.236372	0.40085
ENSGALG00010025996	1723.74	-0.0776978	0.116904	-0.66463	0.506287	0.666299
ENSGALG00010025995	12.5335	-0.0540448	0.467364	-0.115637	0.90794	0.948443
ENSGALG00010025994	688.401	0.259957	0.111634	2.32865	0.0198776	0.0670723
ENSGALG00010025992	14.6269	1.1234	0.532094	2.11128	0.0347481	0.100135
ENSGALG00010025990	32.004	0.860582	0.324158	2.65482	0.00793498	0.0343461
ENSGALG00010025988	947.681	-0.36706	0.137416	-2.67115	0.00755908	0.0330704
ENSGALG00010025986	792.649	0.416334	0.141793	2.93621	0.00332244	0.0183575
ENSGALG00010025985	90.9088	0.183238	0.178295	1.02773	0.304078	0.476028
ENSGALG00010025984	1279.1	-0.363651	0.1413	-2.5736	0.0100646	0.0409242
ENSGALG00010025983	223.273	0.0960456	0.136313	0.704594	0.481063	0.646324
ENSGALG00010025982	1619.23	0.241865	0.189523	1.27618	0.201892	0.357555
ENSGALG00010025981	0.929727	1.12229	1.70379	0.6587	0.510088	NA
ENSGALG00010025980	2937.99	0.137671	0.113214	1.21602	0.223976	0.385998
ENSGALG00010025979	1006.45	-0.20512	0.276951	-0.740637	0.458914	0.626866
ENSGALG00010025977	13.2399	-0.862532	0.561222	-1.53688	0.124322	0.254125
ENSGALG00010025976	1030.85	-0.352557	0.144143	-2.44589	0.0144496	0.0532491
ENSGALG00010025975	1.02002	-0.117453	1.34184	-0.0875319	0.930249	NA
ENSGALG00010025974	4088.77	-0.539886	0.208667	-2.58731	0.00967288	0.0398388
ENSGALG00010025973	13.7385	0.0381418	0.414659	0.0919836	0.926711	0.959672
ENSGALG00010025971	988.99	-0.291865	0.153467	-1.9018	0.0571967	0.145205
ENSGALG00010025970	291.715	-0.349274	0.181429	-1.92513	0.0542134	0.139509
ENSGALG00010025969	1.6225	-2.08232	1.43132	-1.45483	0.145716	NA
ENSGALG00010025968	519.971	0.804671	0.370341	2.17279	0.0297964	0.0894411
ENSGALG00010025967	1.23908	0.776704	1.70772	0.454821	0.649238	NA
ENSGALG00010025966	2.90634	-0.515959	1.24043	-0.415953	0.677444	0.799333
ENSGALG00010025963	162.828	1.35072	0.258088	5.23355	1.66285695062344e-07	2.20800797331583e-05
ENSGALG00010025962	95.3507	0.451764	0.282076	1.60157	0.10925	0.23233
ENSGALG00010025960	370.525	-0.298624	0.341717	-0.873894	0.382176	0.556807
ENSGALG00010025959	152.96	-0.745052	0.268661	-2.7732	0.00555081	0.0265101
ENSGALG00010025957	207.103	0.58569	0.299331	1.95667	0.0503868	0.132518
ENSGALG00010025956	3.43923	0.598703	0.972537	0.615609	0.538152	0.693821
ENSGALG00010025955	11.8442	0.717944	0.495346	1.44938	0.147232	0.286607
ENSGALG00010025954	473.622	0.586009	0.203652	2.8775	0.00400837	0.0210334
ENSGALG00010025953	8.25392	1.9781	0.782448	2.52809	0.0114685	0.0451077
ENSGALG00010025952	0.957717	-1.76901	1.96632	-0.899658	0.368303	NA
ENSGALG00010025951	742.862	-0.385242	0.171941	-2.24054	0.0250556	0.079129
ENSGALG00010025950	0.987977	1.32252	1.40924	0.938467	0.348004	NA
ENSGALG00010025949	487.132	-0.224642	0.0977122	-2.29902	0.0215037	0.0708593
ENSGALG00010025946	1.17863	-3.45517	2.20766	-1.56508	0.117563	NA
ENSGALG00010025943	9.34567	1.01121	0.630524	1.60377	0.108765	0.231625
ENSGALG00010025941	5.53032	-1.39948	0.738263	-1.89563	0.0580087	0.146717
ENSGALG00010025940	453.826	-0.298006	0.125665	-2.37143	0.0177196	0.0617231
ENSGALG00010025939	1.80074	1.12633	1.60492	0.701798	0.482805	NA
ENSGALG00010025938	1783.61	0.0736191	0.159664	0.461087	0.644736	0.776851
ENSGALG00010025936	638.385	-0.00418034	0.0918901	-0.0454928	0.963715	0.979694
ENSGALG00010025935	18.6427	0.923513	0.359698	2.56747	0.0102443	0.0414902
ENSGALG00010025934	2.51643	0.753144	1.23302	0.610811	0.541325	NA
ENSGALG00010025933	245.115	0.0886581	0.114187	0.776429	0.437496	0.607293
ENSGALG00010025932	44.5456	-0.546685	0.413597	-1.32178	0.186241	0.338064
ENSGALG00010025931	11.3698	1.65464	0.418662	3.95222	7.74295282108513e-05	0.00134648
ENSGALG00010025929	217.311	0.182966	0.111163	1.64593	0.099779	0.217511
ENSGALG00010025928	18.4163	-0.28414	0.353268	-0.804319	0.421213	0.593002
ENSGALG00010025927	2.03675	-2.92183	2.65777	-1.09935	NA	NA
ENSGALG00010025926	13.1547	0.0688773	0.387844	0.17759	0.859045	0.918358
ENSGALG00010025925	752.865	0.297936	0.136432	2.18377	0.0289794	0.0876618
ENSGALG00010025924	44.3119	0.800781	0.355301	2.25381	0.0242083	0.0771672
ENSGALG00010025922	2.31001	0.343036	1.21655	0.281975	0.777962	NA
ENSGALG00010025920	53.7342	-0.793013	0.612942	-1.29378	0.195741	0.349759
ENSGALG00010025919	7.30548	-0.0085943	0.530322	-0.0162058	0.98707	0.993294
ENSGALG00010025917	87.6955	1.10071	0.373931	2.94362	0.003244	0.0180663
ENSGALG00010025913	374.043	-0.162563	0.113844	-1.42794	0.15331	0.295236
ENSGALG00010025911	18.3651	1.60399	0.525884	3.05008	0.0022878	0.014064
ENSGALG00010025910	334.685	-0.236297	0.18014	-1.31174	0.189607	0.342373
ENSGALG00010025909	15.6109	1.00912	0.418793	2.40959	0.0159703	0.0572607
ENSGALG00010025908	60.5256	-0.0402165	0.39028	-0.103045	0.917927	0.954382
ENSGALG00010025907	2144.22	1.07413	0.258084	4.16193	3.15573776186125e-05	0.000742272
ENSGALG00010025906	1.2316	-0.0499576	1.97835	-0.0252521	0.979854	NA
ENSGALG00010025905	2623.53	-0.542079	0.222842	-2.43256	0.0149923	0.0547508
ENSGALG00010025904	3769.9	-0.0715355	0.165399	-0.432504	0.665375	0.791394
ENSGALG00010025903	1.42932	-1.37499	1.28116	-1.07324	0.283161	NA
ENSGALG00010025901	0.879862	-1.56705	2.37709	-0.659231	0.509747	NA
ENSGALG00010025900	1.66164	1.86923	1.37674	1.35772	0.174552	NA
ENSGALG00010025899	67.1108	-0.492766	0.210033	-2.34614	0.018969	0.0647968
ENSGALG00010025897	432.917	-0.128259	0.0918553	-1.39631	0.162621	0.307652
ENSGALG00010025896	1.22629	-0.262354	2.02621	-0.12948	0.896978	NA
ENSGALG00010025894	18.9762	1.7827	0.455014	3.91789	8.93268281287059e-05	0.00148727
ENSGALG00010025892	1222.73	0.0293372	0.126483	0.231945	0.816581	0.892751
ENSGALG00010025891	471.855	-0.466455	0.136724	-3.41166	0.000645677	0.00575252
ENSGALG00010025890	91.8173	-0.610304	0.393916	-1.54933	0.121303	0.249879
ENSGALG00010025889	3.91877	0.296193	0.886849	0.333984	0.738392	0.842499
ENSGALG00010025887	194.085	0.165752	0.160899	1.03016	0.302934	0.475032
ENSGALG00010025886	609.261	0.514729	0.154429	3.33312	0.000858787	0.00700794
ENSGALG00010025884	0.984773	-3.2007	1.86262	-1.71838	0.0857264	NA
ENSGALG00010025883	36.0351	0.377169	0.401078	0.940388	0.347019	0.521749
ENSGALG00010025882	17.2059	1.08292	0.471228	2.29808	0.021557	0.070956
ENSGALG00010025881	2.44375	0.529897	0.877202	0.604077	0.545792	NA
ENSGALG00010025880	104.008	0.799326	0.313393	2.55055	0.0107553	0.042985
ENSGALG00010025879	0.980491	-1.8081	1.53578	-1.17732	0.239069	NA
ENSGALG00010025878	0.922783	-2.39213	1.70079	-1.40648	0.159582	NA
ENSGALG00010025874	40.3677	1.09985	0.328606	3.34702	0.00081686	0.00676897
ENSGALG00010025873	1.94301	0.336062	1.36835	0.245597	0.805994	NA
ENSGALG00010025872	4.05216	0.577608	0.767909	0.752183	0.451941	0.621232
ENSGALG00010025870	60.2052	0.744596	0.296346	2.51259	0.011985	0.0465327
ENSGALG00010025869	340.141	-0.0429792	0.155135	-0.277044	0.781746	0.870892
ENSGALG00010025867	6.18385	-1.12962	0.84002	-1.34476	0.178703	0.329056
ENSGALG00010025865	3.92904	-0.265465	0.826941	-0.32102	0.748195	0.848319
ENSGALG00010025864	88.0574	0.353217	0.292671	1.20687	0.22748	0.390054
ENSGALG00010025862	31.744	1.20356	0.392541	3.06608	0.00216884	0.0135961
ENSGALG00010025861	59.5265	0.339948	0.24618	1.38089	0.167311	0.313896
ENSGALG00010025860	13.536	0.665948	0.48624	1.36959	0.170816	0.31849
ENSGALG00010025857	24.0038	-1.27432	0.884701	-1.4404	0.149754	0.290207
ENSGALG00010025854	2.86864	-0.954537	0.984013	-0.970046	0.332024	0.5061
ENSGALG00010025852	20.9282	2.44834	0.444352	5.50993	3.5898270871865e-08	8.39210563283401e-06
ENSGALG00010025850	1.54421	2.07795	1.54799	1.34236	0.179481	NA
ENSGALG00010025849	102.213	0.873204	0.512944	1.70234	0.0886921	0.199257
ENSGALG00010025848	17.5044	-0.301087	0.451761	-0.666473	0.505109	0.665954
ENSGALG00010025847	1084.73	-0.313835	0.16846	-1.86296	0.0624674	0.154337
ENSGALG00010025846	23.384	1.5844	0.532666	2.97447	0.00293497	0.0168588
ENSGALG00010025843	4.7986	1.61155	0.690671	2.33331	0.0196321	0.0664853
ENSGALG00010025839	44.2586	0.717168	0.407696	1.75908	0.0785645	0.182942
ENSGALG00010025838	1.14785	2.71937	1.82852	1.4872	0.136962	NA
ENSGALG00010025837	74.3312	-0.0888916	0.160668	-0.553264	0.580083	0.727762
ENSGALG00010025836	1306.24	-0.684077	0.185418	-3.68938	0.000224805	0.00280761
ENSGALG00010025835	2187.09	-0.243508	0.104941	-2.32044	0.0203173	0.0680853
ENSGALG00010025833	1499.57	0.981505	0.326283	3.00814	0.00262851	0.0155039
ENSGALG00010025832	47.0784	-0.325939	0.260686	-1.25031	0.211185	0.369674
ENSGALG00010025831	468.769	-0.203871	0.0985774	-2.06813	0.0386277	0.108498
ENSGALG00010025830	236.267	-0.120113	0.129091	-0.930449	0.352139	0.526416
ENSGALG00010025829	100.926	1.78809	0.319777	5.59167	2.24896236630105e-08	6.11938973046964e-06
ENSGALG00010025826	18.6916	0.729911	0.392201	1.86106	0.0627355	0.154861
ENSGALG00010025824	333.195	0.887567	0.318307	2.7884	0.0052969	0.0256695
ENSGALG00010025822	384.088	0.361158	0.165057	2.18808	0.0286635	0.0868697
ENSGALG00010025819	1.96998	1.45688	1.67441	0.87009	0.384251	NA
ENSGALG00010025815	5.29961	-0.700929	0.899194	-0.779508	0.43568	0.605776
ENSGALG00010025810	5.97419	0.514469	0.758528	0.678247	0.497615	0.660753
ENSGALG00010025809	21.8631	0.994351	0.370001	2.68743	0.00720048	0.0320589
ENSGALG00010025806	8.6066	0.997919	0.534481	1.86708	0.0618904	0.153482
ENSGALG00010025805	2855.7	-0.253955	0.102716	-2.4724	0.0134208	0.0504345
ENSGALG00010025801	1301.35	-0.587489	0.238816	-2.46001	0.0138933	0.0518439
ENSGALG00010025800	12.2313	-0.580917	0.627501	-0.925762	0.35457	0.529079
ENSGALG00010025799	430.703	-0.178371	0.182016	-0.979971	0.3271	0.501359
ENSGALG00010025791	81.2238	0.98889	0.36038	2.74402	0.00606915	0.0283443
ENSGALG00010025790	499.362	0.389183	0.128921	3.01878	0.00253795	0.0151311
ENSGALG00010025787	67.3426	1.01369	0.349713	2.89865	0.00374777	0.0200082
ENSGALG00010025786	9.08217	-0.187761	0.700014	-0.268224	0.788527	0.875098
ENSGALG00010025785	5.65637	0.191964	0.841057	0.228241	0.819459	0.893652
ENSGALG00010025781	11.5381	-0.496967	0.47005	-1.05726	0.290391	0.461902
ENSGALG00010025779	12.2389	-1.46168	0.440515	-3.31813	0.000906239	0.0072912
ENSGALG00010025771	10.192	-2.04692	0.538929	-3.79813	0.000145792	0.00209511
ENSGALG00010025770	4.2866	-0.321177	0.776358	-0.413697	0.679096	0.800599
ENSGALG00010025766	55.4182	-1.3318	0.405139	-3.28725	0.00101169	0.00789102
ENSGALG00010025758	1.65493	-0.990924	1.36587	-0.72549	0.468151	NA
ENSGALG00010025757	2.74218	-1.37421	1.93653	-0.709624	0.477937	0.643502
ENSGALG00010025756	38.7919	0.492224	0.293254	1.67849	0.0932514	0.206813
ENSGALG00010025755	22.8941	0.165726	0.347071	0.4775	0.633006	0.767796
ENSGALG00010025754	1.53464	-0.791727	2.32556	-0.340446	0.733521	NA
ENSGALG00010025753	164.677	1.04906	0.347992	3.01462	0.00257305	0.0152857
ENSGALG00010025752	1.81916	-0.860079	1.61298	-0.533223	0.593879	NA
ENSGALG00010025751	6.09264	-0.725127	0.727393	-0.996885	0.318821	0.492259
ENSGALG00010025750	8.83806	0.732427	0.464769	1.5759	0.11505	0.240746
ENSGALG00010025748	3.27563	1.38892	0.81308	1.70822	0.0875948	0.197648
ENSGALG00010025745	21.0841	0.99586	0.39814	2.50128	0.0123744	0.0476102
ENSGALG00010025744	6.63579	0.357241	0.515752	0.692661	0.488522	0.653137
ENSGALG00010025743	1162.37	0.59818	0.212068	2.8207	0.00479189	0.023899
ENSGALG00010025742	118.853	0.335853	0.329754	1.01849	0.308443	0.480483
ENSGALG00010025738	94.9014	0.0743834	0.249978	0.29756	0.766039	0.860498
ENSGALG00010025737	189.67	0.699169	0.283417	2.46693	0.0136277	0.0510706
ENSGALG00010025736	39.7635	0.508962	0.283352	1.79622	0.0724596	0.17228
ENSGALG00010025735	8.25967	0.307797	0.474218	0.649063	0.516297	0.674764
ENSGALG00010025734	229.798	0.617325	0.190095	3.24745	0.00116442	0.00871
ENSGALG00010025732	3.36454	-0.249575	0.938495	-0.265931	0.790292	0.87653
ENSGALG00010025727	9.50481	0.156833	0.806597	0.194438	0.845833	0.910267
ENSGALG00010025723	2910.07	-0.0693296	0.10104	-0.68616	0.492612	0.656579
ENSGALG00010025720	22.822	0.553974	0.369477	1.49935	0.133784	0.268441
ENSGALG00010025714	8.53002	0.494835	0.4746	1.04264	0.297116	0.469178
ENSGALG00010025713	10.0114	-0.383371	0.475524	-0.806207	0.420124	0.592104
ENSGALG00010025705	356.103	0.0408623	0.146595	0.278744	0.780442	0.870081
ENSGALG00010025703	3055.05	-0.573776	0.189155	-3.03337	0.00241843	0.0145914
ENSGALG00010025702	39.3694	0.271316	0.373008	0.727373	0.466998	0.633995
ENSGALG00010025698	1.71411	0.385427	1.22826	0.3138	0.753673	NA
ENSGALG00010025696	71.1876	-0.225741	0.190144	-1.18721	0.235145	0.399319
ENSGALG00010025694	1.60022	-1.1004	1.13812	-0.966865	0.333612	NA
ENSGALG00010025693	12.1435	1.29934	0.515288	2.52158	0.011683	0.0457366
ENSGALG00010025692	89.6665	0.528858	0.229248	2.30692	0.0210591	0.0698714
ENSGALG00010025691	3.85849	1.92141	0.905677	2.12152	0.033878	0.0984086
ENSGALG00010025689	2.03978	-0.725051	1.23823	-0.585554	0.558176	NA
ENSGALG00010025688	3.50219	0.76517	0.68874	1.11097	0.266581	0.434519
ENSGALG00010025687	5.22424	-1.51573	0.723504	-2.09498	0.0361725	0.103429
ENSGALG00010025685	1070.23	-0.00469853	0.113105	-0.0415414	0.966864	0.98111
ENSGALG00010025684	71.2073	0.483936	0.256561	1.88624	0.0592625	0.148901
ENSGALG00010025681	5.44291	1.69544	0.823001	2.06007	0.0393915	0.109997
ENSGALG00010025675	4.44437	0.813754	0.799534	1.01778	0.30878	0.480782
ENSGALG00010025674	4.20889	-0.336401	0.835892	-0.402445	0.687356	0.806171
ENSGALG00010025673	16.8896	-1.3206	0.511116	-2.58375	0.00977326	0.0401039
ENSGALG00010025672	1.27679	1.05161	1.62298	0.647949	0.517018	NA
ENSGALG00010025671	8.31843	-0.0374612	0.626331	-0.0598106	0.952306	0.973411
ENSGALG00010025667	5.61394	-1.46552	0.75886	-1.93121	0.0534565	0.13829
ENSGALG00010025666	1.67004	1.69389	1.23615	1.37029	0.170595	NA
ENSGALG00010025664	268.023	1.13234	0.40115	2.82273	0.00476166	0.0238135
ENSGALG00010025661	324.338	-0.632352	0.162258	-3.8972	9.73094036403189e-05	0.00157575
ENSGALG00010025660	408.993	-0.972725	0.29013	-3.35273	0.000800199	0.00668766
ENSGALG00010025659	88.718	1.29353	0.247773	5.22063	1.78312595293998e-07	2.31221285678889e-05
ENSGALG00010025658	109.72	0.113127	0.308622	0.366556	0.71395	0.825679
ENSGALG00010025657	30.1865	-0.187941	0.319402	-0.588414	0.556254	0.708583
ENSGALG00010025654	591.107	0.677665	0.305488	2.2183	0.0265342	0.082382
ENSGALG00010025653	3.01392	1.07633	0.908482	1.18476	0.236112	0.400517
ENSGALG00010025652	1309.57	-0.136897	0.124681	-1.09798	0.272214	0.441447
ENSGALG00010025651	2.34484	1.26065	1.42239	0.886288	0.375463	NA
ENSGALG00010025650	2.59151	0.41649	0.828817	0.502511	0.615308	0.754766
ENSGALG00010025649	3.23496	0.510058	0.957636	0.532622	0.594295	0.738166
ENSGALG00010025648	855.069	0.361377	0.249778	1.44679	0.147955	0.287603
ENSGALG00010025647	111.346	0.554419	0.363334	1.52592	0.12703	0.258419
ENSGALG00010025646	44.1401	1.38559	0.502845	2.75549	0.00586036	0.0275397
ENSGALG00010025645	4803.93	-0.286243	0.198	-1.44567	0.148269	0.288102
ENSGALG00010025644	58.2226	0.666819	0.37671	1.77011	0.0767087	0.179705
ENSGALG00010025643	2.58976	1.14983	0.971137	1.18401	0.23641	0.40085
ENSGALG00010025642	4968.71	0.196712	0.179658	1.09493	0.273548	0.443091
ENSGALG00010025641	16.7039	1.00925	0.659803	1.52962	0.12611	0.257084
ENSGALG00010025637	505.359	-0.225213	0.0976674	-2.30592	0.021115	0.0699813
ENSGALG00010025636	263.918	1.47992	0.665327	2.22435	0.0261249	0.0814926
ENSGALG00010025635	739.618	0.210782	0.115331	1.82762	0.0676067	0.163781
ENSGALG00010025634	100.535	-0.94215	0.298446	-3.15686	0.0015948	0.0108843
ENSGALG00010025632	8.07064	1.19374	0.543723	2.19548	0.0281288	0.0858082
ENSGALG00010025629	3682.74	-0.0450824	0.142851	-0.31559	0.752314	0.851302
ENSGALG00010025625	1.04459	0.24747	1.69053	0.146386	0.883617	NA
ENSGALG00010025624	10.0485	-0.280085	0.508211	-0.55112	0.581552	0.729005
ENSGALG00010025623	823.894	-0.500755	0.186723	-2.68181	0.00732258	0.0324021
ENSGALG00010025621	1368.36	-0.253947	0.12722	-1.99612	0.0459211	0.123424
ENSGALG00010025618	193.84	1.30462	0.337302	3.8678	0.000109823	0.00170678
ENSGALG00010025617	2.87608	1.82582	0.887619	2.05698	0.039688	0.110583
ENSGALG00010025615	1.35163	1.04924	1.60592	0.653359	0.513525	NA
ENSGALG00010025614	1.37634	-0.554332	1.4191	-0.390622	0.696077	NA
ENSGALG00010025613	41.6585	-0.16293	0.265435	-0.613823	0.539332	0.694695
ENSGALG00010025612	77.6451	-0.26602	0.193141	-1.37733	0.168409	0.315266
ENSGALG00010025611	15.2726	-0.433544	0.458517	-0.945537	0.344385	0.51914
ENSGALG00010025610	400.828	-0.0268596	0.124226	-0.216215	0.82882	0.899663
ENSGALG00010025609	2.2672	1.38653	1.05039	1.32002	0.186829	NA
ENSGALG00010025608	7.05277	1.25684	0.590813	2.1273	0.0333949	0.0974146
ENSGALG00010025607	291.547	-0.2459	0.146482	-1.67871	0.0932089	0.206813
ENSGALG00010025606	407.768	0.215098	0.183903	1.16963	0.24215	0.407627
ENSGALG00010025604	472.81	1.65239	0.357086	4.62742	3.70253508601701e-06	0.000180749
ENSGALG00010025603	3.21829	2.18957	0.894354	2.44822	0.0143565	0.053012
ENSGALG00010025601	8.84471	-0.387828	0.44566	-0.870233	0.384173	0.559049
ENSGALG00010025600	2527.08	-0.387948	0.141824	-2.73542	0.0062301	0.0288893
ENSGALG00010025599	62.0741	-0.259391	0.33032	-0.785271	0.432294	0.602403
ENSGALG00010025598	113.135	0.617968	0.215812	2.86345	0.00419053	0.0217651
ENSGALG00010025597	14.1202	2.1285	0.452808	4.70066	2.59321023851473e-06	0.000144724
ENSGALG00010025595	231.654	0.148968	0.167132	0.891317	0.372759	0.547576
ENSGALG00010025594	4.68344	-4.25478	1.76504	-2.41058	0.0159272	0.0571712
ENSGALG00010025592	22257.8	-0.0771688	0.187829	-0.410846	0.681186	0.801866
ENSGALG00010025591	21.0558	-0.405279	0.46214	-0.876962	0.380507	0.555321
ENSGALG00010025590	271.907	-0.130909	0.237539	-0.551105	0.581562	0.729005
ENSGALG00010025589	8.33028	0.484971	0.668495	0.725467	0.468165	0.634958
ENSGALG00010025588	38.904	1.43041	0.520799	2.74657	0.00602225	0.028157
ENSGALG00010025587	1.62808	1.5389	1.08005	1.42484	0.154203	NA
ENSGALG00010025586	108.907	-0.193269	0.160085	-1.20729	0.22732	0.38986
ENSGALG00010025585	462.134	-0.0983719	0.117094	-0.840108	0.400848	0.574103
ENSGALG00010025583	36.5675	0.510004	0.334851	1.52308	0.127739	0.259449
ENSGALG00010025582	387.737	-0.228454	0.101325	-2.25465	0.0241551	0.0770427
ENSGALG00010025580	13.8449	1.42534	0.690456	2.06434	0.0389854	0.10912
ENSGALG00010025579	3.49767	0.155241	0.841915	0.18439	0.853708	0.915128
ENSGALG00010025578	101.658	0.0964975	0.204776	0.471235	0.637473	0.771081
ENSGALG00010025577	19.7731	0.56087	0.513508	1.09223	0.274731	0.444053
ENSGALG00010025575	14.0117	0.873283	0.581694	1.50128	0.133284	0.267503
ENSGALG00010025574	945.454	1.08554	0.326128	3.32855	0.000872987	0.00708363
ENSGALG00010025573	242.108	1.05975	0.257638	4.11331	3.90020145856002e-05	0.000863141
ENSGALG00010025572	304.308	0.0933492	0.171346	0.5448	0.585891	0.732386
ENSGALG00010025571	1451.56	-0.148186	0.102574	-1.44468	0.148549	0.288544
ENSGALG00010025570	1.13596	-0.970607	1.65413	-0.586779	0.557352	NA
ENSGALG00010025569	847.46	-0.12321	0.10566	-1.1661	0.243574	0.408799
ENSGALG00010025567	27.9865	0.508935	0.376188	1.35287	0.176096	0.325918
ENSGALG00010025565	157.029	0.609628	0.260425	2.34089	0.0192376	0.0655524
ENSGALG00010025564	1.77217	-2.64284	1.25054	-2.11336	0.03457	NA
ENSGALG00010025563	108.099	0.323747	0.188168	1.72052	0.0853383	0.194087
ENSGALG00010025562	700.743	-0.762458	0.220999	-3.45005	0.000560484	0.00520007
ENSGALG00010025561	5.63748	-0.0141498	0.972273	-0.0145533	0.988389	0.993777
ENSGALG00010025560	12.7025	1.05009	0.604267	1.73779	0.0822479	0.188739
ENSGALG00010025559	1.63385	1.11999	1.42917	0.78367	0.433234	NA
ENSGALG00010025558	50.2646	0.611121	0.347138	1.76045	0.0783309	0.182603
ENSGALG00010025557	957.687	-0.271312	0.116637	-2.32611	0.0200125	0.0673223
ENSGALG00010025556	5.89382	3.26778	0.748488	4.36584	1.26635308388618e-05	0.000407624
ENSGALG00010025555	3.39725	0.0827298	1.27994	0.0646358	0.948464	0.971186
ENSGALG00010025554	235.081	0.695025	0.205556	3.3812	0.000721699	0.00622596
ENSGALG00010025553	479.059	-0.0584625	0.136126	-0.429474	0.667578	0.793162
ENSGALG00010025551	1.17024	-1.02103	1.69889	-0.600998	0.547842	NA
ENSGALG00010025549	384.745	-1.00646	0.352684	-2.85372	0.00432102	0.0222319
ENSGALG00010025548	32.3571	1.10502	0.351766	3.14135	0.00168168	0.0112788
ENSGALG00010025547	2.51498	-0.254835	0.803973	-0.31697	0.751267	NA
ENSGALG00010025545	6.82002	0.12177	0.670671	0.181564	0.855925	0.91638
ENSGALG00010025544	5084.84	-0.221824	0.118745	-1.86807	0.0617525	0.153255
ENSGALG00010025542	1.5691	-1.57544	1.20754	-1.30468	0.192003	NA
ENSGALG00010025541	379.776	-0.00733692	0.131937	-0.0556091	0.955653	0.975519
ENSGALG00010025538	201.067	0.704249	0.365048	1.9292	0.0537064	0.138785
ENSGALG00010025537	1.02123	0.448056	1.97883	0.226425	0.820871	NA
ENSGALG00010025535	2.4147	-0.0196591	1.27811	-0.0153814	0.987728	NA
ENSGALG00010025534	1.87777	1.76234	1.11537	1.58005	0.114094	NA
ENSGALG00010025533	7.41573	0.0248971	0.679212	0.0366558	0.970759	0.98312
ENSGALG00010025532	3.79452	1.55936	0.801241	1.94618	0.0516326	0.134875
ENSGALG00010025531	283.293	-0.434219	0.159138	-2.72857	0.00636091	0.0292785
ENSGALG00010025527	1015.6	-0.883956	0.206366	-4.28344	1.84027592085233e-05	0.000508235
ENSGALG00010025523	229.584	-0.109335	0.179049	-0.610642	0.541437	0.696702
ENSGALG00010025522	463.204	-0.226963	0.167811	-1.35249	0.176219	0.325966
ENSGALG00010025520	44.3003	-0.443915	0.298018	-1.48956	0.136341	0.272029
ENSGALG00010025517	11.2197	0.122999	0.590031	0.208462	0.834868	0.903982
ENSGALG00010025516	9.62455	-0.413488	0.429584	-0.962532	0.335783	0.510237
ENSGALG00010025513	806.431	-0.0122173	0.0956153	-0.127775	0.898327	0.941969
ENSGALG00010025512	599.768	-0.0483425	0.103741	-0.465995	0.641219	0.774186
ENSGALG00010025508	413.396	-0.429975	0.127539	-3.37133	0.000748054	0.00638365
ENSGALG00010025507	2.07382	-3.02017	1.87937	-1.60701	0.108052	NA
ENSGALG00010025506	569.186	0.0551088	0.135552	0.406551	0.684338	0.804265
ENSGALG00010025505	72.4223	0.398124	0.398901	0.998052	0.318254	0.491704
ENSGALG00010025504	19.321	-0.0332215	0.453373	-0.0732764	0.941586	0.968009
ENSGALG00010025496	168.897	-0.177379	0.170983	-1.03741	0.299546	0.471312
ENSGALG00010025495	1.1722	1.04854	1.61521	0.649167	0.51623	NA
ENSGALG00010025493	116.192	-0.410265	0.166501	-2.46404	0.0137382	0.0513575
ENSGALG00010025491	1274.66	0.0428697	0.124906	0.343217	0.731435	0.838076
ENSGALG00010025489	1.78076	-1.44941	1.4149	-1.0244	0.305648	NA
ENSGALG00010025488	98.5244	-0.0786551	0.254053	-0.309601	0.756865	0.854284
ENSGALG00010025487	1.09729	-3.35161	2.66301	-1.25858	0.208182	NA
ENSGALG00010025486	64.7103	1.01051	0.416435	2.42657	0.0152422	0.0553953
ENSGALG00010025485	259.046	-0.379741	0.223052	-1.70247	0.0886669	0.199257
ENSGALG00010025483	13.416	-3.56435	1.11641	-3.1927	0.00140952	0.010021
ENSGALG00010025481	416.576	0.127757	0.130269	0.98072	0.326731	0.501024
ENSGALG00010025480	12.0947	-3.47399	1.12188	-3.09657	0.00195771	0.0126044
ENSGALG00010025478	1.53635	-0.848087	1.72354	-0.492061	0.622677	NA
ENSGALG00010025477	2795.35	-0.409344	0.12257	-3.33969	0.000838724	0.00689453
ENSGALG00010025473	284.318	-0.136001	0.133141	-1.02148	0.307028	0.479066
ENSGALG00010025472	828.4	-0.171867	0.113408	-1.51547	0.129653	0.262308
ENSGALG00010025470	531.897	-0.264045	0.11454	-2.30527	0.0211513	0.0700462
ENSGALG00010025465	568.525	0.59589	0.155963	3.82072	0.000133065	0.00196146
ENSGALG00010025464	419.617	-0.149999	0.123399	-1.21556	0.224151	0.386221
ENSGALG00010025462	5.28625	0.338962	0.749491	0.452257	0.651084	0.781226
ENSGALG00010025460	5.53943	0.137418	0.541367	0.253835	0.799623	0.882398
ENSGALG00010025459	214.887	-0.297947	0.146494	-2.03385	0.0419667	0.115384
ENSGALG00010025458	163.968	-0.29691	0.140263	-2.11681	0.0342757	0.0992166
ENSGALG00010025457	8.24073	0.813858	0.574131	1.41755	0.156323	0.299612
ENSGALG00010025456	1.47472	-0.648351	1.42619	-0.454605	0.649394	NA
ENSGALG00010025455	8.01898	0.313612	0.453614	0.691364	0.489337	0.653942
ENSGALG00010025454	3.64737	0.389332	0.984596	0.395423	0.692531	0.809383
ENSGALG00010025452	1386.07	-0.00873472	0.0701172	-0.124573	0.900862	0.943614
ENSGALG00010025451	10.978	0.514901	0.459232	1.12122	0.262193	0.429789
ENSGALG00010025449	29.983	1.15567	0.307118	3.76294	0.000167927	0.00230733
ENSGALG00010025448	297.471	-0.500523	0.173846	-2.87912	0.00398783	0.0209528
ENSGALG00010025447	4.48767	1.8326	1.13637	1.61268	0.106815	0.228379
ENSGALG00010025445	227.915	0.278885	0.201468	1.38426	0.166278	0.312663
ENSGALG00010025444	20.6515	0.0701888	0.346801	0.202389	0.839612	0.907032
ENSGALG00010025442	769.952	-0.23118	0.135001	-1.71243	0.0868174	0.196374
ENSGALG00010025440	6.72526	0.806886	0.681888	1.18331	0.236686	0.401114
ENSGALG00010025439	4.47063	0.850111	0.816728	1.04087	0.297934	0.469925
ENSGALG00010025438	19.4432	-0.11808	0.332665	-0.354953	0.722625	0.831568
ENSGALG00010025437	4.63105	0.617839	1.01467	0.608906	0.542586	0.697779
ENSGALG00010025436	3.02632	0.623782	1.2749	0.489279	0.624644	0.761726
ENSGALG00010025435	115.833	0.152425	0.224772	0.678133	0.497687	0.660796
ENSGALG00010025434	1.88933	0.677476	1.0118	0.669575	0.503129	NA
ENSGALG00010025433	553.925	0.193206	0.134634	1.43504	0.151275	0.292403
ENSGALG00010025429	8.98547	1.16235	0.659734	1.76185	0.0780942	0.182231
ENSGALG00010025428	205.163	0.187648	0.128611	1.45903	0.144556	0.283272
ENSGALG00010025427	89.1436	0.249482	0.163122	1.52942	0.126161	0.257156
ENSGALG00010025426	179.951	1.04752	0.285095	3.67427	0.000238533	0.00290262
ENSGALG00010025425	56.9414	1.28336	0.401812	3.19393	0.00140351	0.0100023
ENSGALG00010025423	32.6136	0.228226	0.2853	0.799952	0.423738	0.594847
ENSGALG00010025422	2093.89	-0.637941	0.12243	-5.21067	1.88164262897274e-07	2.34823341020222e-05
ENSGALG00010025421	96.4393	0.833285	0.409575	2.03451	0.0419003	0.115295
ENSGALG00010025420	64.5717	0.193595	0.342335	0.565515	0.571723	0.721194
ENSGALG00010025419	2101.39	0.0212995	0.117593	0.181128	0.856267	0.916454
ENSGALG00010025418	20.2485	2.33858	0.701933	3.33163	0.000863376	0.00703847
ENSGALG00010025417	30.0468	0.693554	0.305156	2.27279	0.0230389	0.0745273
ENSGALG00010025416	166.072	-0.262325	0.207714	-1.26292	0.206619	0.363855
ENSGALG00010025415	688.946	-0.350593	0.166629	-2.10403	0.0353757	0.101568
ENSGALG00010025414	1101.63	1.24998	0.291208	4.29239	1.76763374927312e-05	0.000495594
ENSGALG00010025413	91.0269	-0.197417	0.201352	-0.980459	0.32686	0.501175
ENSGALG00010025411	1.51477	0.907386	1.00162	0.90592	0.364978	NA
ENSGALG00010025407	1261.41	-0.285687	0.116104	-2.46062	0.0138696	0.0517787
ENSGALG00010025406	91.6189	-0.861406	0.469911	-1.83312	0.066784	0.162225
ENSGALG00010025405	91.7815	0.818924	0.273722	2.99181	0.00277329	0.0162126
ENSGALG00010025404	6.91876	0.855916	0.589463	1.45203	0.146494	0.285723
ENSGALG00010025403	32.4302	-0.131261	0.29549	-0.444214	0.656888	0.784836
ENSGALG00010025400	152.696	-0.136178	0.202965	-0.670944	0.502256	0.66447
ENSGALG00010025399	2.76771	-0.945421	0.859929	-1.09942	0.271586	0.44073
ENSGALG00010025398	502.567	-0.402344	0.158629	-2.53639	0.0112002	0.0442622
ENSGALG00010025396	1.82537	0.735196	1.11429	0.659789	0.509389	NA
ENSGALG00010025394	19.1337	1.89046	0.48988	3.85902	0.000113841	0.00175607
ENSGALG00010025392	2.56817	1.75935	0.96286	1.82721	0.0676683	0.163844
ENSGALG00010025390	649.27	-0.278058	0.153377	-1.8129	0.0698475	0.167557
ENSGALG00010025389	383.569	1.57128	0.340312	4.61718	3.88985660967172e-06	0.000187142
ENSGALG00010025387	314.1	-0.0483767	0.130259	-0.371389	0.710348	0.823263
ENSGALG00010025386	337.132	-0.129367	0.145094	-0.891611	0.372601	0.547441
ENSGALG00010025385	88.1583	0.679294	0.394793	1.72064	0.0853168	0.19407
ENSGALG00010025384	107.025	1.51554	0.434743	3.48605	0.000490205	0.00476305
ENSGALG00010025383	10.9592	0.015065	0.50122	0.0300566	0.976022	0.986542
ENSGALG00010025382	15.3176	0.417845	0.380826	1.09721	0.27255	0.441863
ENSGALG00010025381	309.683	-0.434718	0.182719	-2.37916	0.017352	0.06069
ENSGALG00010025380	272.801	-0.931774	0.246069	-3.78664	0.000152696	0.00217415
ENSGALG00010025379	155.369	-0.477015	0.211658	-2.2537	0.0242148	0.077173
ENSGALG00010025378	4.15122	0.41059	1.15455	0.355628	0.722119	0.831342
ENSGALG00010025377	1515.35	-0.262058	0.165188	-1.58642	0.112643	0.237025
ENSGALG00010025376	16.1971	-0.250475	0.452454	-0.553592	0.579858	0.727639
ENSGALG00010025374	17.8439	1.20463	0.801877	1.50226	0.133031	0.267123
ENSGALG00010025373	194.815	-0.0600113	0.130853	-0.458615	0.646511	0.777988
ENSGALG00010025370	20.0315	-0.605112	0.510131	-1.18619	0.235548	0.399879
ENSGALG00010025369	626.263	1.66003	0.560497	2.9617	0.00305945	0.0173609
ENSGALG00010025368	6680.12	0.923491	0.247058	3.73795	0.000185526	0.00246546
ENSGALG00010025365	849.504	-0.434634	0.175852	-2.47159	0.0134514	0.0505241
ENSGALG00010025364	121.273	1.66224	0.699515	2.37627	0.0174887	0.0610983
ENSGALG00010025362	39.8567	0.115834	0.250187	0.462991	0.643371	0.77584
ENSGALG00010025360	1966.63	-0.867292	0.245724	-3.52954	0.000416288	0.00423507
ENSGALG00010025359	189.82	0.678421	0.2702	2.51081	0.0120454	0.0467016
ENSGALG00010025358	1071.07	-0.82519	0.173119	-4.7666	1.87360643355683e-06	0.000113913
ENSGALG00010025357	28.4465	1.0633	0.447815	2.37443	0.0175761	0.0613391
ENSGALG00010025355	793.016	0.337606	0.141785	2.38111	0.0172604	0.0605045
ENSGALG00010025353	1623.57	0.0891294	0.118342	0.753153	0.451358	0.620734
ENSGALG00010025352	1.95991	1.2027	1.0286	1.16927	0.242297	NA
ENSGALG00010025351	1387.74	-0.183269	0.0840231	-2.18117	0.0291707	0.0879999
ENSGALG00010025349	1220.65	-0.144906	0.098382	-1.47289	0.140781	0.278029
ENSGALG00010025348	3672.5	-0.115874	0.0871366	-1.32979	0.183587	0.334928
ENSGALG00010025346	342.149	1.05657	0.229979	4.59419	4.34431359956309e-06	0.00019919
ENSGALG00010025345	1704.83	-0.130378	0.105793	-1.23239	0.217803	0.378664
ENSGALG00010025344	30.7653	0.510173	0.264006	1.93243	0.0533067	0.137967
ENSGALG00010025343	45.7159	0.976336	0.368816	2.64722	0.00811566	0.0349607
ENSGALG00010025342	160.534	0.018549	0.120415	0.154042	0.877577	0.929074
ENSGALG00010025341	275.764	-0.296418	0.138248	-2.14411	0.032024	0.094344
ENSGALG00010025340	57.4574	0.732279	0.264563	2.76788	0.00564222	0.026826
ENSGALG00010025339	35.9465	-2.22794	0.709236	-3.14133	0.00168183	0.0112788
ENSGALG00010025338	244.257	-0.0715614	0.140083	-0.51085	0.609456	0.750148
ENSGALG00010025337	171.055	0.0713415	0.144505	0.493694	0.621522	0.759592
ENSGALG00010025336	4124.85	-0.15226	0.139546	-1.09111	0.275225	0.44468
ENSGALG00010025335	4.8746	0.75265	0.668185	1.12641	0.259992	0.427392
ENSGALG00010025334	1076.05	-0.879779	0.17035	-5.16453	2.41042311756682e-07	2.85772877895529e-05
ENSGALG00010025333	67.8904	0.708775	0.312304	2.2695	0.0232378	0.0749225
ENSGALG00010025332	4.95154	0.170113	0.793552	0.214369	0.830259	0.90087
ENSGALG00010025331	824.138	1.34123	0.433335	3.09514	0.00196721	0.0126557
ENSGALG00010025330	9.35488	1.18695	0.748645	1.58546	0.112861	0.237272
ENSGALG00010025329	21.688	0.223792	0.430687	0.519617	0.60333	0.745451
ENSGALG00010025328	2.24706	0.881788	1.25884	0.700476	0.48363	NA
ENSGALG00010025327	1574.59	0.000266552	0.0983602	0.00270996	0.997838	0.998861
ENSGALG00010025325	431.661	0.295821	0.269017	1.09964	0.27149	0.440661
ENSGALG00010025324	1.47712	-0.735373	1.42917	-0.514547	0.60687	NA
ENSGALG00010025323	16.8281	0.814642	0.335087	2.43113	0.0150517	0.054895
ENSGALG00010025320	381.64	1.24862	0.251313	4.96838	6.75142443264344e-07	5.6883321184272e-05
ENSGALG00010025319	56.932	0.199812	0.196587	1.0164	0.309438	0.481716
ENSGALG00010025318	3.1438	-0.0956449	1.05658	-0.090523	0.927872	0.960224
ENSGALG00010025317	2.19594	0.756126	1.24139	0.609095	0.542462	NA
ENSGALG00010025316	1435.55	-0.114825	0.121589	-0.944373	0.344979	0.519692
ENSGALG00010025315	68.9915	-0.664738	0.412963	-1.60968	0.107467	0.22945
ENSGALG00010025314	2.91313	-0.353726	0.973631	-0.363306	0.716376	0.827793
ENSGALG00010025313	1.22446	0.430333	1.63444	0.26329	0.792327	NA
ENSGALG00010025312	126.58	0.174852	0.134354	1.30143	0.193111	0.346626
ENSGALG00010025310	19.6727	0.550141	0.414279	1.32795	0.184196	0.335485
ENSGALG00010025305	225.209	1.22344	0.27907	4.38399	1.16527455068267e-05	0.000384517
ENSGALG00010025304	155.149	-0.0704963	0.208466	-0.338166	0.735238	0.840501
ENSGALG00010025303	276.753	0.153816	0.184932	0.831742	0.405555	0.578203
ENSGALG00010025301	10.1599	-0.0357549	0.438899	-0.081465	0.935072	0.96441
ENSGALG00010025300	0.903184	-1.04671	1.54001	-0.679676	0.49671	NA
ENSGALG00010025298	5.13114	0.594251	0.739833	0.803223	0.421846	0.593342
ENSGALG00010025297	24.0496	0.589208	0.291744	2.0196	0.0434246	0.11841
ENSGALG00010025292	2694.33	0.166041	0.0913615	1.81741	0.0691544	0.166375
ENSGALG00010025291	150.904	-0.201055	0.149919	-1.34109	0.179891	0.330279
ENSGALG00010025289	965.612	-0.104531	0.0811642	-1.28789	0.197785	0.3525
ENSGALG00010025286	610.877	-0.106099	0.199469	-0.531906	0.594791	0.738505
ENSGALG00010025284	5.53324	1.00673	0.592331	1.6996	0.089206	0.200124
ENSGALG00010025283	0.97517	0.652813	1.69733	0.384612	0.700525	NA
ENSGALG00010025280	32.2763	0.275102	0.253945	1.08332	0.278668	0.448844
ENSGALG00010025277	1.06347	2.02649	1.41168	1.43552	0.151139	NA
ENSGALG00010025276	3240.65	1.06443	0.296103	3.59479	0.000324649	0.00357566
ENSGALG00010025275	13.8586	2.85895	0.940106	3.04109	0.0023572	0.0143314
ENSGALG00010025274	108.619	-0.40299	0.232095	-1.73631	0.0825084	0.189232
ENSGALG00010025273	8.03742	-0.806272	0.546627	-1.47499	0.140214	0.277254
ENSGALG00010025272	636.667	-0.693832	0.206268	-3.36374	0.000768942	0.00650173
ENSGALG00010025271	567.524	-0.171497	0.0844604	-2.0305	0.0423055	0.116121
ENSGALG00010025270	350.996	-0.781532	0.230697	-3.38769	0.000704829	0.00611859
ENSGALG00010025268	136.637	0.423406	0.213046	1.98739	0.0468788	0.125524
ENSGALG00010025266	4.64258	1.0584	0.721682	1.46658	0.14249	0.280319
ENSGALG00010025263	14.5909	0.285255	0.561071	0.508413	0.611164	0.751359
ENSGALG00010025262	244.638	-0.813855	0.204556	-3.97864	6.93099229426011e-05	0.00124503
ENSGALG00010025261	4.97423	1.17916	0.737571	1.59871	0.109886	0.233173
ENSGALG00010025260	6.35265	0.268115	0.746063	0.359373	0.719316	0.829631
ENSGALG00010025259	2.02176	2.14041	1.36128	1.57235	0.115869	NA
ENSGALG00010025258	6.52881	0.992764	0.63312	1.56805	0.11687	0.243205
ENSGALG00010025257	604.044	-0.187554	0.149225	-1.25685	0.208807	0.366323
ENSGALG00010025256	231.856	-0.608703	0.19751	-3.08188	0.00205695	0.013038
ENSGALG00010025255	5.86178	-0.641127	0.62886	-1.01951	0.307962	0.479914
ENSGALG00010025254	45.261	0.844316	0.3775	2.2366	0.0253125	0.079692
ENSGALG00010025253	2.05772	0.977601	1.37307	0.71198	0.476477	NA
ENSGALG00010025252	366.095	0.24533	0.181891	1.34878	0.177409	0.327436
ENSGALG00010025251	1.22306	1.08043	1.33128	0.811572	0.417037	NA
ENSGALG00010025250	5.91174	0.841277	0.587514	1.43193	0.152165	0.293746
ENSGALG00010025249	49.9092	0.763513	0.426449	1.7904	0.07339	0.173968
ENSGALG00010025248	17.6932	0.257873	0.506803	0.508824	0.610876	0.751138
ENSGALG00010025247	8.60559	0.856351	0.6919	1.23768	0.215835	0.375989
ENSGALG00010025246	3.37837	0.162902	0.799174	0.203838	0.83848	0.906297
ENSGALG00010025245	3755.8	-0.767371	0.163718	-4.68716	2.77020415030931e-06	0.000150108
ENSGALG00010025244	131.638	1.00987	0.478213	2.11175	0.0347076	0.100065
ENSGALG00010025243	575.778	-0.173768	0.115629	-1.50281	0.132888	0.266967
ENSGALG00010025242	234.929	0.845107	0.235723	3.58517	0.000336862	0.00365919
ENSGALG00010025241	3.58741	0.99088	0.66286	1.49486	0.134952	0.270034
ENSGALG00010025239	28.9388	1.15112	0.573747	2.00632	0.0448216	0.121184
ENSGALG00010025238	17.3762	0.84053	0.542765	1.54861	0.121476	0.250156
ENSGALG00010025236	3.22082	-0.123173	0.750185	-0.16419	0.869582	0.924374
ENSGALG00010025235	0.931583	0.0581251	1.69819	0.0342276	0.972696	NA
ENSGALG00010025233	481.969	-0.598263	0.200395	-2.98542	0.0028319	0.016478
ENSGALG00010025232	173.032	-0.0160398	0.177425	-0.0904034	0.927967	0.960249
ENSGALG00010025231	23.1474	0.811688	0.58635	1.38431	0.166265	0.312663
ENSGALG00010025230	1.26369	1.62501	1.65479	0.982002	0.326099	NA
ENSGALG00010025229	922.738	0.471557	0.163597	2.88244	0.00394611	0.0207731
ENSGALG00010025228	151.481	-0.20861	0.190185	-1.09688	0.272695	0.442054
ENSGALG00010025227	51.3394	0.31518	0.248853	1.26653	0.205323	0.362008
ENSGALG00010025226	1.47062	0.196539	1.2653	0.155331	0.876561	NA
ENSGALG00010025224	9.27139	0.98392	0.689169	1.42769	0.153381	0.295339
ENSGALG00010025222	377.711	-0.274317	0.15199	-1.80484	0.0711001	0.169804
ENSGALG00010025221	1.91511	0.741175	1.15414	0.642188	0.520751	NA
ENSGALG00010025219	2626.81	0.0758126	0.115089	0.658729	0.51007	0.669684
ENSGALG00010025217	9.76084	0.298637	0.486086	0.61437	0.538971	0.694661
ENSGALG00010025216	50.1013	1.07239	0.515979	2.07835	0.0376769	0.106553
ENSGALG00010025214	197.1	0.256613	0.11462	2.23881	0.0251683	0.0793887
ENSGALG00010025212	228.97	0.514719	0.198391	2.59447	0.00947363	0.0391445
ENSGALG00010025211	6.4704	0.706435	1.0479	0.674142	0.500221	0.66257
ENSGALG00010025210	2.94648	4.1701	1.14811	3.63215	0.000281075	0.0032556
ENSGALG00010025208	132.132	-0.528658	0.264243	-2.00065	0.04543	0.12247
ENSGALG00010025207	1062.16	0.817687	0.232196	3.52155	0.000429037	0.00432734
ENSGALG00010025206	2.17414	2.25485	1.36948	1.64651	0.0996589	NA
ENSGALG00010025205	1.44565	0.922414	1.68056	0.548874	0.583092	NA
ENSGALG00010025204	646.894	0.0294301	0.163645	0.179841	0.857277	0.917236
ENSGALG00010025203	6.31944	-0.0918669	0.490007	-0.187481	0.851284	0.913769
ENSGALG00010025201	11.6349	-0.214652	0.5253	-0.408626	0.682814	0.80323
ENSGALG00010025200	600.494	-0.134723	0.0996015	-1.35262	0.176178	0.325925
ENSGALG00010025198	70.5106	0.188324	0.293799	0.640993	0.521527	0.679566
ENSGALG00010025195	2217.65	-0.0717199	0.18742	-0.38267	0.701964	0.816654
ENSGALG00010025193	14.3573	-0.426744	0.340325	-1.25393	0.209866	0.367817
ENSGALG00010025190	174.928	-0.0621676	0.303845	-0.204603	0.837882	0.905709
ENSGALG00010025188	47.1634	1.0948	0.351031	3.11882	0.00181576	0.0119076
ENSGALG00010025186	252.015	-0.353904	0.215676	-1.64091	0.100817	0.219055
ENSGALG00010025185	1.76569	2.00547	1.18497	1.69243	0.0905644	NA
ENSGALG00010025182	38.517	1.21369	0.489204	2.48095	0.0131031	0.0496882
ENSGALG00010025180	2.53915	-1.97663	1.23257	-1.60367	0.108786	NA
ENSGALG00010025176	0.983274	0.292578	2.00706	0.145774	0.8841	NA
ENSGALG00010025175	1.56365	-0.762856	1.26172	-0.604617	0.545434	NA
ENSGALG00010025174	1.45433	0.102449	1.42528	0.0718798	0.942698	NA
ENSGALG00010025171	6.47457	-0.0439059	0.564097	-0.077834	0.93796	0.965833
ENSGALG00010025170	224.463	-0.0357385	0.132263	-0.270208	0.787	0.874398
ENSGALG00010025168	24.364	0.431307	0.324441	1.32938	0.183721	0.334994
ENSGALG00010025167	2138.97	-0.407901	0.170107	-2.39791	0.0164891	0.0585108
ENSGALG00010025166	97.7309	0.450283	0.338822	1.32897	0.183859	0.335056
ENSGALG00010025164	2.76137	1.10765	0.923189	1.19981	0.230215	0.39328
ENSGALG00010025163	112.093	0.997425	0.246969	4.03866	5.37563084119061e-05	0.00106984
ENSGALG00010025162	5.29228	1.15876	0.826561	1.40191	0.160944	0.30589
ENSGALG00010025161	403.226	-0.238512	0.108859	-2.19101	0.0284511	0.0864416
ENSGALG00010025160	334.7	-0.626096	0.22526	-2.77944	0.00544534	0.0261976
ENSGALG00010025159	37.7634	-0.329246	0.404075	-0.814814	0.415179	0.587328
ENSGALG00010025158	6.17051	1.51066	0.700172	2.15756	0.0309624	0.0919556
ENSGALG00010025157	653.611	-0.488501	0.169241	-2.88642	0.00389655	0.0206168
ENSGALG00010025156	664.836	-0.336634	0.152863	-2.2022	0.0276514	0.0847099
ENSGALG00010025155	144.866	-0.0355751	0.181108	-0.19643	0.844274	0.909543
ENSGALG00010025154	587.01	-0.0884045	0.104067	-0.8495	0.395603	0.569209
ENSGALG00010025151	4.60103	1.21443	0.633636	1.91661	0.0552879	0.141572
ENSGALG00010025149	123.657	0.130478	0.172847	0.754875	0.450324	0.619723
ENSGALG00010025148	25.1897	-0.0314413	0.326432	-0.0963181	0.923268	0.957306
ENSGALG00010025147	199.279	0.13034	0.11984	1.08761	0.276766	0.44656
ENSGALG00010025146	12.1459	-1.09554	0.455762	-2.40375	0.0162279	0.0579001
ENSGALG00010025145	260.675	-0.515653	0.171168	-3.01256	0.00259057	0.0153675
ENSGALG00010025144	26.3438	-0.310051	0.32882	-0.942918	0.345723	0.520343
ENSGALG00010025142	10.9144	0.982339	0.551153	1.78233	0.0746947	0.176056
ENSGALG00010025140	5.92767	-0.565469	0.669058	-0.845172	0.398015	0.571326
ENSGALG00010025139	1422.62	-0.0427826	0.105211	-0.406636	0.684275	0.804249
ENSGALG00010025138	8.00119	0.459316	0.656516	0.699626	0.484161	0.649224
ENSGALG00010025137	74.4681	0.239901	0.205446	1.16771	0.242924	0.408327
ENSGALG00010025136	17.9344	0.141198	0.366937	0.384802	0.700384	0.815216
ENSGALG00010025131	716.008	-0.362776	0.113195	-3.20487	0.00135125	0.00973863
ENSGALG00010025130	4493.75	-0.669503	0.167786	-3.99023	6.60095607446208e-05	0.0012124
ENSGALG00010025129	10.2578	1.06095	0.586722	1.80827	0.0705644	0.168814
ENSGALG00010025128	1.02205	2.57096	1.80913	1.42111	0.155286	NA
ENSGALG00010025127	159.103	1.12894	0.462896	2.43887	0.0147332	0.054082
ENSGALG00010025126	91.6809	-0.257898	0.214978	-1.19965	0.230275	0.3933
ENSGALG00010025125	873.659	0.341214	0.191012	1.78635	0.0740428	0.175016
ENSGALG00010025122	1.40713	2.98395	1.49947	1.99	0.0465913	NA
ENSGALG00010025121	71.0317	-0.0802461	0.213343	-0.376137	0.706815	0.820686
ENSGALG00010025119	3.83068	0.823333	1.04258	0.789708	0.429698	0.599994
ENSGALG00010025117	5.62405	1.78415	0.673634	2.64855	0.0080838	0.034871
ENSGALG00010025116	649.886	-0.407264	0.118244	-3.44426	0.000572616	0.00526844
ENSGALG00010025115	221.818	0.0272199	0.149018	0.182663	0.855063	0.915864
ENSGALG00010025114	629.876	-0.108901	0.0973663	-1.11846	0.263369	0.431105
ENSGALG00010025113	385.605	-0.22731	0.182626	-1.24467	0.213252	0.372428
ENSGALG00010025111	9.40714	-0.788879	0.544596	-1.44856	0.147461	0.286908
ENSGALG00010025106	1.51693	-1.4718	1.63466	-0.900366	0.367925	NA
ENSGALG00010025103	1448.5	-0.357663	0.104433	-3.4248	0.000615262	0.00555913
ENSGALG00010025102	1260.31	-0.480444	0.132127	-3.63624	0.000276646	0.00322229
ENSGALG00010025100	2.90276	0.752529	1.36288	0.552159	0.580839	0.728595
ENSGALG00010025098	2013.48	-0.180531	0.142292	-1.26873	0.204536	0.361158
ENSGALG00010025097	835.701	-0.370316	0.11747	-3.15244	0.00161915	0.0110097
ENSGALG00010025096	4.75538	0.658861	0.823302	0.800267	0.423556	0.59477
ENSGALG00010025092	1535.67	1.28798	0.322801	3.99	6.60720015330695e-05	0.0012124
ENSGALG00010025088	5.79941	-0.0560902	0.840316	-0.066749	0.946782	0.97053
ENSGALG00010025084	2.93098	-1.49865	1.15135	-1.30164	0.193038	0.346571
ENSGALG00010025080	956.5	0.104552	0.123035	0.849774	0.395451	0.569074
ENSGALG00010025077	1.09052	1.44015	1.61479	0.89185	0.372473	NA
ENSGALG00010025075	5.74726	0.616905	0.784077	0.786791	0.431404	0.601516
ENSGALG00010025073	3808.9	-2.01812	0.659505	-3.06005	0.00221301	0.013752
ENSGALG00010025071	5.11888	1.03004	0.819321	1.25718	0.208687	0.36619
ENSGALG00010025070	3.25444	-0.055023	0.905471	-0.0607673	0.951545	0.973078
ENSGALG00010025069	185.652	1.26069	0.313696	4.01881	5.8493114439939e-05	0.00113685
ENSGALG00010025067	65.6645	0.37973	0.224015	1.69511	0.0900546	0.201745
ENSGALG00010025066	4.46531	-1.12925	0.778255	-1.451	0.14678	0.28611
ENSGALG00010025064	222.301	-0.574568	0.168149	-3.41702	0.000633107	0.00568324
ENSGALG00010025063	16.7074	-1.74081	0.458052	-3.80048	0.000144419	0.00208078
ENSGALG00010025062	12.7169	0.29531	0.459008	0.643366	0.519986	0.67825
ENSGALG00010025060	14.4061	0.208379	0.474603	0.43906	0.660618	0.787938
ENSGALG00010025059	2.2412	-0.392853	1.12392	-0.349538	0.726685	NA
ENSGALG00010025058	54.3581	-0.154478	0.260604	-0.592768	0.553336	0.70632
ENSGALG00010025057	846.577	-0.227857	0.108146	-2.10695	0.0351222	0.10098
ENSGALG00010025056	348.723	-0.250774	0.14834	-1.69054	0.090925	0.203283
ENSGALG00010025055	730.369	-0.0597672	0.182349	-0.327763	0.743091	0.845419
ENSGALG00010025054	54.0199	0.181554	0.263068	0.690141	0.490105	0.654534
ENSGALG00010025052	4.0069	-0.985316	0.756396	-1.30265	0.192695	0.346105
ENSGALG00010025049	1.78866	0.227224	1.43664	0.158164	0.874328	NA
ENSGALG00010025048	1745.34	-0.303921	0.106876	-2.8437	0.00445937	0.0227673
ENSGALG00010025047	878.046	0.681372	0.231859	2.93874	0.00329553	0.0182757
ENSGALG00010025046	1.38749	1.095	1.93544	0.565762	0.571555	NA
ENSGALG00010025045	4.12187	0.0996907	0.645524	0.154434	0.877268	0.929049
ENSGALG00010025044	29.6711	-0.310823	0.328435	-0.946376	0.343957	0.518717
ENSGALG00010025043	5.58338	0.166131	0.614764	0.270235	0.78698	0.874398
ENSGALG00010025042	157.685	-1.75619	0.697131	-2.51917	0.0117632	0.0459292
ENSGALG00010025041	2.3772	-0.0274742	1.42732	-0.0192487	0.984643	NA
ENSGALG00010025039	625.804	0.319822	0.246309	1.29846	0.19413	0.347967
ENSGALG00010025035	4.1251	-0.01146	0.663507	-0.0172718	0.98622	0.99286
ENSGALG00010025032	1694.07	0.943889	0.264206	3.57254	0.000353531	0.00378331
ENSGALG00010025031	154.129	-0.00584961	0.140329	-0.041685	0.96675	0.98111
ENSGALG00010025030	13.0962	-0.253938	0.560597	-0.452978	0.650565	0.780997
ENSGALG00010025029	9.85414	0.415836	0.562503	0.739261	0.459748	0.627645
ENSGALG00010025028	55.4598	0.388498	0.307827	1.26207	0.206925	0.364056
ENSGALG00010025027	30.1473	0.145287	0.295054	0.492408	0.622431	0.760199
ENSGALG00010025026	200.619	-0.279717	0.180156	-1.55264	0.12051	0.248771
ENSGALG00010025025	17.6377	-0.13839	0.404403	-0.342208	0.732195	0.838598
ENSGALG00010025024	3.40238	-2.16166	0.832246	-2.59738	0.00939391	0.0388828
ENSGALG00010025022	6.76872	-0.43726	0.691967	-0.631909	0.527446	0.684538
ENSGALG00010025019	3.92379	-1.37287	0.820935	-1.67232	0.0944605	0.208741
ENSGALG00010025015	2.26031	-0.68363	1.1438	-0.597685	0.55005	NA
ENSGALG00010025013	13.9479	0.218263	0.406457	0.53699	0.591275	0.736343
ENSGALG00010025012	24.1592	1.65554	0.536648	3.08496	0.00203577	0.0129512
ENSGALG00010025010	9.45356	1.23749	0.802149	1.54272	0.122899	0.252148
ENSGALG00010025008	2.81931	1.48677	1.10869	1.34102	0.179915	0.330279
ENSGALG00010025007	523.378	-0.368641	0.107793	-3.41992	0.000626406	0.00563528
ENSGALG00010025006	1.04683	0.481129	1.34086	0.358821	0.719729	NA
ENSGALG00010025005	529.249	-0.0223352	0.192944	-0.11576	0.907843	0.948443
ENSGALG00010025004	8.93989	-0.261972	0.517383	-0.506341	0.612617	0.752644
ENSGALG00010025003	18.32	-0.123444	0.38095	-0.324043	0.745905	0.847286
ENSGALG00010024997	1.39264	1.19266	1.16949	1.01981	0.307817	NA
ENSGALG00010024996	86.5206	-0.070539	0.208645	-0.338081	0.735302	0.840501
ENSGALG00010024994	666.534	-0.510825	0.237684	-2.14918	0.0316205	0.0934373
ENSGALG00010024992	2.30565	0.975682	1.64836	0.591912	0.553909	NA
ENSGALG00010024989	148.553	-0.620426	0.231552	-2.67942	0.00737488	0.0325208
ENSGALG00010024986	78.2784	-1.80216	0.500958	-3.59743	0.000321382	0.00355652
ENSGALG00010024985	7.68471	0.535433	0.626329	0.854875	0.39262	0.56659
ENSGALG00010024982	4.00754	0.753952	0.99404	0.758473	0.448168	0.618006
ENSGALG00010024980	1.19647	-0.0663427	1.32414	-0.0501026	0.960041	NA
ENSGALG00010024977	952.528	-0.114584	0.100628	-1.13869	0.254832	0.421896
ENSGALG00010024974	3325.53	-0.308463	0.134316	-2.29655	0.0216444	0.0711815
ENSGALG00010024973	377.686	-0.356806	0.143919	-2.47921	0.0131674	0.0498297
ENSGALG00010024970	2341.07	-0.438903	0.15125	-2.90184	0.00370973	0.0198818
ENSGALG00010024968	229.443	-0.412237	0.174081	-2.36808	0.0178809	0.0621803
ENSGALG00010024966	95.0414	0.89238	0.297063	3.00401	0.00266449	0.0156605
ENSGALG00010024965	498.701	-0.125251	0.202381	-0.618889	0.53599	0.692001
ENSGALG00010024964	291.128	0.138665	0.314039	0.441552	0.658814	0.786432
ENSGALG00010024963	64.597	-2.80469	0.661131	-4.24227	2.21271237372415e-05	0.000573853
ENSGALG00010024962	0.922312	0.607505	1.48273	0.409722	0.68201	NA
ENSGALG00010024961	452.781	-0.519528	0.172651	-3.00913	0.00262001	0.0154736
ENSGALG00010024960	244.76	0.0659204	0.108394	0.608156	0.543084	0.69801
ENSGALG00010024959	1.75712	0.861609	1.45333	0.592852	0.55328	NA
ENSGALG00010024956	909.609	-0.5245	0.189956	-2.76117	0.00575946	0.0271806
ENSGALG00010024954	1.20469	-0.341383	1.67781	-0.203469	0.838768	NA
ENSGALG00010024953	430.021	-1.31045	0.264709	-4.95051	7.4017361470993e-07	6.14270082847771e-05
ENSGALG00010024950	245.926	1.40494	0.351444	3.99761	6.39845896412092e-05	0.00118982
ENSGALG00010024949	344.316	0.144004	0.192379	0.748545	0.454132	0.623042
ENSGALG00010024948	2.42544	0.820023	1.29359	0.633914	0.526137	NA
ENSGALG00010024947	155.26	0.0230988	0.216966	0.106462	0.915215	0.952916
ENSGALG00010024946	28.6679	0.988166	0.411476	2.40152	0.0163273	0.058117
ENSGALG00010024945	284.905	-0.0691799	0.119075	-0.580978	0.561255	0.712427
ENSGALG00010024944	200.556	0.25851	0.153333	1.68594	0.0918064	0.204785
ENSGALG00010024943	61.4199	-0.767141	0.327968	-2.33907	0.0193316	0.0657647
ENSGALG00010024942	1175.34	-0.00615039	0.114246	-0.0538347	0.957067	0.976087
ENSGALG00010024941	388.58	-0.279036	0.162546	-1.71666	0.0860409	0.195243
ENSGALG00010024940	300.588	-0.33202	0.142662	-2.32732	0.019948	0.0671734
ENSGALG00010024939	138.112	0.390304	0.200546	1.9462	0.0516302	0.134875
ENSGALG00010024938	17.5502	-0.393291	0.422114	-0.931717	0.351483	0.525951
ENSGALG00010024937	196.31	-0.0843466	0.184735	-0.456581	0.647972	0.778561
ENSGALG00010024936	2.33466	0.580853	1.15673	0.50215	0.615562	NA
ENSGALG00010024935	0.951052	0.741436	2.01005	0.368865	0.712228	NA
ENSGALG00010024934	85.2671	0.0557908	0.217202	0.256861	0.797286	0.88058
ENSGALG00010024933	429.817	-0.493697	0.225718	-2.18723	0.0287258	0.0870155
ENSGALG00010024931	961.647	-0.290685	0.118658	-2.44978	0.0142945	0.0528773
ENSGALG00010024930	375.56	-0.718745	0.182455	-3.9393	8.1721247264205e-05	0.0014008
ENSGALG00010024929	1.69622	-0.90218	1.12913	-0.799005	0.424288	NA
ENSGALG00010024928	402.375	-0.475443	0.2208	-2.15328	0.0312969	0.0927121
ENSGALG00010024927	221.03	-0.258278	0.150582	-1.7152	0.0863094	0.19568
ENSGALG00010024925	227.41	-0.351337	0.140432	-2.50183	0.0123554	0.047548
ENSGALG00010024922	4.93702	-0.0628288	0.669004	-0.0939139	0.925178	0.958708
ENSGALG00010024921	395.25	0.0098409	0.123314	0.0798038	0.936393	0.965178
ENSGALG00010024920	12.6529	1.4872	0.59978	2.47958	0.0131537	0.0498297
ENSGALG00010024919	1486.82	-0.0762486	0.138671	-0.549854	0.58242	0.729475
ENSGALG00010024918	278.643	-0.275778	0.129227	-2.13407	0.0328374	0.0961942
ENSGALG00010024917	616.518	-0.236893	0.104187	-2.27372	0.0229827	0.0743889
ENSGALG00010024915	131.682	-1.30871	0.525066	-2.49247	0.0126857	0.0485044
ENSGALG00010024914	5.69564	0.629418	0.727581	0.865083	0.386993	0.561675
ENSGALG00010024911	1140.07	-0.0475483	0.152851	-0.311076	0.755742	0.853727
ENSGALG00010024910	1854.9	0.0211536	0.135788	0.155784	0.876204	0.928686
ENSGALG00010024909	2.77664	0.180739	1.20628	0.149832	0.880897	0.931211
ENSGALG00010024908	177.792	-0.450368	0.220909	-2.0387	0.0414801	0.11436
ENSGALG00010024907	109.009	1.15424	0.322143	3.58299	0.000339679	0.00367535
ENSGALG00010024905	31.1817	0.932589	0.454048	2.05394	0.0399813	0.111213
ENSGALG00010024904	172.063	0.170189	0.168527	1.00986	0.312561	0.485394
ENSGALG00010024903	363.048	0.302899	0.137432	2.204	0.0275246	0.0844618
ENSGALG00010024902	54.7485	0.689693	0.212388	3.24732	0.00116497	0.00871
ENSGALG00010024901	349.246	-0.572174	0.171911	-3.32831	0.000873731	0.00708363
ENSGALG00010024900	189.859	-0.0290895	0.135785	-0.214232	0.830366	0.90087
ENSGALG00010024899	158.861	-0.169813	0.174569	-0.972757	0.330674	0.504754
ENSGALG00010024898	132.078	-0.236391	0.20749	-1.13929	0.254584	0.421673
ENSGALG00010024897	136.729	-0.303967	0.197391	-1.53992	0.123579	0.253136
ENSGALG00010024896	211.949	-0.0425862	0.166969	-0.255055	0.798681	0.881557
ENSGALG00010024895	25.8795	-0.0417807	0.275966	-0.151398	0.879662	0.930272
ENSGALG00010024894	2641.36	-0.144441	0.129439	-1.1159	0.264467	0.432313
ENSGALG00010024893	126.078	0.137568	0.179871	0.764814	0.444382	0.614398
ENSGALG00010024892	192.102	-0.926129	0.243098	-3.80969	0.000139143	0.00202232
ENSGALG00010024891	1.39702	0.962547	1.17473	0.819378	0.412571	NA
ENSGALG00010024890	1026.58	-0.0427045	0.15192	-0.281098	0.778635	0.868857
ENSGALG00010024889	97.3117	-0.785696	0.285347	-2.75348	0.00589658	0.0276489
ENSGALG00010024888	2504.28	-0.516662	0.187641	-2.75346	0.00589692	0.0276489
ENSGALG00010024887	181.151	0.0826636	0.262727	0.314637	0.753037	0.851656
ENSGALG00010024886	496.597	-1.29786	0.236738	-5.48225	4.19951627446448e-08	9.12873903463346e-06
ENSGALG00010024885	334.508	0.165812	0.424259	0.390827	0.695925	0.812052
ENSGALG00010024884	1210.13	0.307864	0.123514	2.49253	0.0126836	0.0485044
ENSGALG00010024883	478.608	-0.730779	0.170543	-4.285	1.82739668917775e-05	0.000506434
ENSGALG00010024882	1241.24	0.228769	0.128282	1.78333	0.0745325	0.175739
ENSGALG00010024881	90.5692	-0.769613	0.22927	-3.35679	0.000788516	0.00660723
ENSGALG00010024880	540.271	-0.660505	0.186788	-3.53612	0.000406048	0.00416281
ENSGALG00010024879	175.86	-0.488059	0.154364	-3.16174	0.00156832	0.0107433
ENSGALG00010024878	49.5911	-1.19387	0.540804	-2.20759	0.027273	0.0839689
ENSGALG00010024877	322.866	-0.0644991	0.128817	-0.500703	0.61658	0.755778
ENSGALG00010024876	850.119	-0.248382	0.0989173	-2.51101	0.0120386	0.0466863
ENSGALG00010024875	1.05768	-3.30336	2.1529	-1.53438	0.124937	NA
ENSGALG00010024874	250.404	-0.532733	0.173746	-3.06617	0.00216822	0.0135961
ENSGALG00010024873	1369.23	0.0572785	0.106092	0.539896	0.589269	0.735058
ENSGALG00010024872	56.6906	-1.73269	0.447438	-3.87246	0.000107741	0.00168564
ENSGALG00010024871	313.626	-0.202698	0.158337	-1.28017	0.200486	0.356018
ENSGALG00010024870	939.578	0.458367	0.128025	3.58029	0.000343214	0.00370635
ENSGALG00010024869	216.333	-0.254411	0.131465	-1.9352	0.0529656	0.137384
ENSGALG00010024868	65.8224	-0.640109	0.242878	-2.63552	0.00840093	0.0358916
ENSGALG00010024867	108.374	-0.323276	0.182587	-1.77053	0.0766392	0.179593
ENSGALG00010024866	481.865	0.0378003	0.168946	0.223742	0.822958	0.896114
ENSGALG00010024865	331.212	-0.362278	0.168546	-2.14943	0.0316001	0.0934028
ENSGALG00010024864	527.776	-0.696214	0.207694	-3.35211	0.000801972	0.00669574
ENSGALG00010024863	53.3112	1.19488	0.342508	3.48862	0.000485528	0.0047349
ENSGALG00010024862	283.459	-0.294806	0.157998	-1.86588	0.062058	0.153691
ENSGALG00010024861	1548.28	-0.371637	0.133365	-2.78662	0.00532609	0.0257733
ENSGALG00010024860	1.3275	0.955956	2.02054	0.473118	0.636129	NA
ENSGALG00010024859	458.866	-0.293625	0.114814	-2.55741	0.0105454	0.0423604
ENSGALG00010024858	269.968	-0.583607	0.217929	-2.67797	0.00740706	0.0326329
ENSGALG00010024857	6711.49	0.0920598	0.143551	0.641303	0.521326	0.679375
ENSGALG00010024856	366.334	0.171663	0.183028	0.937905	0.348293	0.522928
ENSGALG00010024855	5519.99	-0.298669	0.131328	-2.27421	0.0229531	0.0743368
ENSGALG00010024854	46.7972	-0.505157	0.219405	-2.3024	0.0213128	0.0704822
ENSGALG00010024853	1034.61	0.592618	0.186978	3.16946	0.00152722	0.0105313
ENSGALG00010024852	222.929	-0.130864	0.163588	-0.799957	0.423735	0.594847
ENSGALG00010024851	1.66291	0.808443	1.2367	0.653711	0.513298	NA
ENSGALG00010024850	128.512	0.858399	0.223475	3.84113	0.000122467	0.0018496
ENSGALG00010024849	87.9463	0.167832	0.190523	0.880904	0.37837	0.553125
ENSGALG00010024848	1297.82	-0.179394	0.12056	-1.488	0.136751	0.272517
ENSGALG00010024847	138.047	-0.298872	0.230753	-1.2952	0.195251	0.349296
ENSGALG00010024846	761.691	0.882209	0.241287	3.65626	0.000255922	0.00305597
ENSGALG00010024845	456.557	-0.402189	0.136735	-2.94138	0.00326757	0.018151
ENSGALG00010024844	40.7742	0.285966	0.294492	0.97105	0.331523	0.505477
ENSGALG00010024843	1233.61	0.513443	0.15405	3.33296	0.000859269	0.00700842
ENSGALG00010024842	530.22	-0.57325	0.166336	-3.44634	0.000568239	0.00523398
ENSGALG00010024841	54.4322	-0.435419	0.260347	-1.67246	0.0944345	0.208712
ENSGALG00010024840	1673	-0.297479	0.15556	-1.91231	0.0558364	0.142471
ENSGALG00010024839	1830.44	-0.737127	0.238555	-3.08997	0.00200176	0.0128184
ENSGALG00010024837	495.305	0.418764	0.216524	1.93402	0.0531101	0.137673
ENSGALG00010024836	407.996	0.0641878	0.168194	0.381629	0.702737	0.817324
ENSGALG00010024835	42.3376	1.02314	0.336108	3.04409	0.00233385	0.0142273
ENSGALG00010024834	93.8745	0.183922	0.305624	0.601792	0.547312	0.701327
ENSGALG00010024833	560.74	-0.244127	0.157254	-1.55244	0.120558	0.248772
ENSGALG00010024831	6.98199	-0.174815	0.651937	-0.268147	0.788586	0.875106
ENSGALG00010024830	283.52	-1.03669	0.288219	-3.59688	0.000322055	0.00355654
ENSGALG00010024829	3.62787	0.186322	0.699152	0.266498	0.789856	0.876163
ENSGALG00010024828	472.668	-0.35983	0.13234	-2.71898	0.00654844	0.029852
ENSGALG00010024827	8.06882	0.825492	0.748607	1.1027	0.270156	0.439096
ENSGALG00010024826	2091.91	0.18903	0.12216	1.5474	0.121768	0.250539
ENSGALG00010024825	822.552	-0.318144	0.108564	-2.93048	0.00338442	0.018564
ENSGALG00010024824	179.278	-0.321048	0.139179	-2.30673	0.0210698	0.0698873
ENSGALG00010024822	1463.73	-0.0947009	0.170679	-0.554849	0.578998	0.727
ENSGALG00010024821	1359.16	-0.240704	0.104269	-2.30848	0.0209723	0.0696892
ENSGALG00010024820	75.5211	-0.0558421	0.166442	-0.335504	0.737245	0.842
ENSGALG00010024818	718.602	-0.0369028	0.10892	-0.338806	0.734756	0.840429
ENSGALG00010024817	289.644	0.148107	0.162551	0.911141	0.362221	0.536405
ENSGALG00010024816	1083.81	1.00237	0.301792	3.3214	0.000895684	0.0072273
ENSGALG00010024814	62.0061	-0.399067	0.291645	-1.36833	0.171207	0.318969
ENSGALG00010024813	499.39	-0.578584	0.11256	-5.14022	2.74418030825645e-07	3.05607197831041e-05
ENSGALG00010024812	3044.47	-0.422284	0.109774	-3.84685	0.000119647	0.00182026
ENSGALG00010024811	153.996	-0.227973	0.209723	-1.08702	0.277028	0.446888
ENSGALG00010024810	277.755	-0.0670543	0.127505	-0.525895	0.598961	0.741962
ENSGALG00010024809	1374.69	-0.0406683	0.112145	-0.36264	0.716874	0.827964
ENSGALG00010024808	173.025	1.88433	0.49133	3.83517	0.000125476	0.00187747
ENSGALG00010024807	94.3293	-0.734598	0.225736	-3.25424	0.00113696	0.008559
ENSGALG00010024806	595.202	0.0307072	0.12393	0.24778	0.804305	0.885425
ENSGALG00010024805	7.59957	-0.601886	0.84	-0.716531	0.473664	0.639748
ENSGALG00010024804	287.243	-0.108193	0.118149	-0.91574	0.359803	0.534074
ENSGALG00010024803	574.761	0.338565	0.157658	2.14747	0.0317557	0.0937405
ENSGALG00010024802	465.649	0.281902	0.188769	1.49337	0.13534	0.270681
ENSGALG00010024801	756.397	0.69177	0.220254	3.14079	0.00168494	0.011286
ENSGALG00010024800	370.998	-0.305368	0.142573	-2.14183	0.0322071	0.0946984
ENSGALG00010024799	1894.48	-0.0255923	0.136288	-0.18778	0.851049	0.913606
ENSGALG00010024798	939.854	-0.184589	0.103409	-1.78505	0.0742539	0.175365
ENSGALG00010024797	150.126	0.309771	0.188972	1.63924	0.101163	0.219634
ENSGALG00010024796	2.74469	0.684008	0.91816	0.744976	0.456286	0.624922
ENSGALG00010024795	367.852	0.0186675	0.108313	0.172347	0.863165	0.920569
ENSGALG00010024794	4194.76	-0.246393	0.0873719	-2.82005	0.0048016	0.02393
ENSGALG00010024793	1894.09	-0.208064	0.17738	-1.17299	0.2408	0.405902
ENSGALG00010024792	1820.46	-0.528477	0.148251	-3.56474	0.000364211	0.00386418
ENSGALG00010024791	2.4755	-0.709432	1.44015	-0.49261	0.622288	NA
ENSGALG00010024789	111.806	0.241314	0.198615	1.21498	0.224372	0.386473
ENSGALG00010024788	1090.55	-0.249418	0.134229	-1.85816	0.0631466	0.155644
ENSGALG00010024787	482.704	-0.393458	0.22866	-1.72071	0.0853027	0.19407
ENSGALG00010024786	546.702	-0.765904	0.209841	-3.64992	0.000262322	0.00310786
ENSGALG00010024785	67.9936	-0.186668	0.225949	-0.826153	0.408717	0.581012
ENSGALG00010024784	25.3574	-0.360631	0.364017	-0.990699	0.321832	0.495526
ENSGALG00010024783	140.319	-0.582658	0.296696	-1.96382	0.0495508	0.1309
ENSGALG00010024781	6.76806	-0.211596	0.617231	-0.342815	0.731738	0.838248
ENSGALG00010024779	1.33392	0.0558328	1.50768	0.0370323	0.970459	NA
ENSGALG00010024778	414.096	-0.0832682	0.148337	-0.561345	0.574562	0.723166
ENSGALG00010024776	330.7	-0.303334	0.177193	-1.71189	0.0869175	0.196521
ENSGALG00010024775	234.323	0.327672	0.14971	2.18872	0.0286174	0.0867882
ENSGALG00010024773	1598.82	0.363788	0.340091	1.06968	0.284765	0.455832
ENSGALG00010024772	66.4367	-0.223593	0.345185	-0.647747	0.517149	0.675557
ENSGALG00010024771	9.48227	2.03266	0.718577	2.82873	0.00467333	0.0235238
ENSGALG00010024770	1344.88	-0.444443	0.127667	-3.48126	0.000499058	0.00480752
ENSGALG00010024769	20.4186	2.03526	0.411795	4.94243	7.71559002119525e-07	6.27761584175484e-05
ENSGALG00010024768	13.5426	-0.291038	0.388277	-0.749563	0.453518	0.622563
ENSGALG00010024767	448.411	0.730203	0.267823	2.72644	0.0064022	0.029379
ENSGALG00010024766	5.57227	2.70453	0.810985	3.33487	0.000853387	0.00697416
ENSGALG00010024765	56.8868	-0.221041	0.226514	-0.975837	0.329145	0.503053
ENSGALG00010024764	51.4734	0.491267	0.327844	1.49848	0.13401	0.268764
ENSGALG00010024763	1.19868	-0.376109	2.32638	-0.161671	0.871565	NA
ENSGALG00010024762	263.757	-0.209583	0.138211	-1.5164	0.129418	0.262003
ENSGALG00010024761	70.8527	0.24141	0.338953	0.712222	0.476328	0.642081
ENSGALG00010024760	7.63483	-0.0347491	0.59509	-0.0583931	0.953436	0.973854
ENSGALG00010024759	8.35685	1.15618	0.957477	1.20753	0.227227	0.389829
ENSGALG00010024758	266.844	0.0323417	0.166749	0.193954	0.846212	0.910365
ENSGALG00010024757	1500.81	0.0191683	0.100051	0.191585	0.848067	0.911495
ENSGALG00010024756	218.433	-0.175517	0.227505	-0.771487	0.440418	0.610484
ENSGALG00010024755	62.3065	0.183826	0.180186	1.0202	0.307632	0.479653
ENSGALG00010024754	1119.25	-0.449644	0.175267	-2.56548	0.0103034	0.0416555
ENSGALG00010024753	1.11611	3.89567	1.64635	2.36624	0.0179697	NA
ENSGALG00010024752	10.3729	-0.641515	0.456375	-1.40567	0.159821	0.304456
ENSGALG00010024751	1119.45	0.30723	0.138635	2.21611	0.0266842	0.0827286
ENSGALG00010024750	8.68059	2.41559	1.93595	1.24775	0.212122	0.370825
ENSGALG00010024749	0.899032	1.72384	1.68249	1.02457	0.305565	NA
ENSGALG00010024748	22.4149	0.10785	0.461083	0.233907	0.815057	0.891958
ENSGALG00010024747	566.208	-0.549288	0.15128	-3.63094	0.000282387	0.00326624
ENSGALG00010024745	1.70606	0.213467	1.24151	0.171941	0.863484	NA
ENSGALG00010024744	624.361	0.123073	0.25314	0.486184	0.626836	0.763277
ENSGALG00010024742	4113.49	-0.188371	0.109733	-1.71663	0.0860466	0.195243
ENSGALG00010024741	453.252	-0.190917	0.146049	-1.30721	0.191141	0.344245
ENSGALG00010024739	18.591	0.432428	0.69646	0.620894	0.53467	0.690697
ENSGALG00010024738	1485.53	-0.0389195	0.0833325	-0.467038	0.640473	0.773603
ENSGALG00010024737	1771.25	-0.391202	0.148716	-2.63053	0.00852528	0.0362641
ENSGALG00010024736	306.366	-0.0130008	0.192515	-0.0675315	0.946159	0.970122
ENSGALG00010024735	409.755	0.350298	0.15876	2.20647	0.0273515	0.0840703
ENSGALG00010024734	316.388	0.0985933	0.147744	0.667324	0.504565	0.665805
ENSGALG00010024733	968.326	0.0236445	0.0922843	0.256213	0.797786	0.881013
ENSGALG00010024732	615.275	-0.669323	0.219286	-3.05229	0.00227106	0.0139974
ENSGALG00010024731	56.5873	1.33223	0.382666	3.48145	0.000498707	0.00480693
ENSGALG00010024730	5.34135	1.2912	0.784334	1.64624	0.0997141	0.217456
ENSGALG00010024729	656.615	-0.630266	0.193265	-3.26115	0.00110962	0.00842517
ENSGALG00010024728	1.15748	-0.0204979	1.66619	-0.0123022	0.990184	NA
ENSGALG00010024726	2244.66	-0.228134	0.127543	-1.78868	0.0736662	0.174399
ENSGALG00010024724	1.23422	1.08156	1.47566	0.732931	0.463601	NA
ENSGALG00010024723	935.563	-0.0551035	0.122244	-0.450767	0.652157	0.781778
ENSGALG00010024722	894.826	-0.830522	0.21931	-3.78697	0.000152496	0.00217415
ENSGALG00010024721	3.22338	0.022183	1.53894	0.0144145	0.988499	0.993828
ENSGALG00010024720	365.675	-0.0839961	0.130003	-0.646109	0.518209	0.67639
ENSGALG00010024719	39.7028	0.170727	0.293695	0.581308	0.561033	0.712427
ENSGALG00010024718	84.6536	0.236129	0.226379	1.04307	0.296916	0.468951
ENSGALG00010024717	1189.75	0.911046	0.218145	4.17633	2.96248074171791e-05	0.000716017
ENSGALG00010024716	162.449	-0.137654	0.132554	-1.03848	0.299047	0.471018
ENSGALG00010024715	26.4559	-0.11841	0.359455	-0.329416	0.741841	0.844577
ENSGALG00010024714	541.24	-0.0954679	0.135938	-0.70229	0.482498	0.647623
ENSGALG00010024713	7.59871	-0.752511	0.541202	-1.39045	0.164394	0.310069
ENSGALG00010024712	666.495	-0.27281	0.102724	-2.65576	0.00791292	0.0342778
ENSGALG00010024711	289.2	0.0867337	0.102541	0.845844	0.39764	0.570986
ENSGALG00010024710	85.6212	-0.185547	0.217792	-0.851947	0.394244	0.568124
ENSGALG00010024709	116.031	0.960497	0.329615	2.914	0.00356833	0.0192822
ENSGALG00010024708	1062.2	-0.446145	0.131376	-3.39593	0.000683959	0.00598437
ENSGALG00010024707	792.025	-0.0265265	0.0840418	-0.315635	0.75228	0.851302
ENSGALG00010024706	1.59816	0.495873	1.46983	0.337369	0.735839	NA
ENSGALG00010024705	120.518	1.16602	0.309246	3.77053	0.000162901	0.00226832
ENSGALG00010024703	4.27492	-0.635224	0.787285	-0.806854	0.419751	0.591981
ENSGALG00010024702	0.902365	-0.472909	1.50498	-0.314229	0.753347	NA
ENSGALG00010024701	106.259	-0.281107	0.198605	-1.41541	0.156949	0.300534
ENSGALG00010024700	1457.77	-0.261912	0.116804	-2.24232	0.0249406	0.0789855
ENSGALG00010024699	88.5373	0.334262	0.20173	1.65698	0.0975238	0.213864
ENSGALG00010024698	16.8521	1.20378	0.494662	2.43355	0.0149517	0.0546628
ENSGALG00010024697	75.9023	0.00475968	0.344786	0.0138047	0.988986	0.994197
ENSGALG00010024696	823.116	-0.240268	0.103713	-2.31667	0.0205217	0.0685598
ENSGALG00010024695	71.5271	1.37361	0.398533	3.44667	0.000567537	0.00523042
ENSGALG00010024694	315.011	-0.348735	0.125531	-2.77808	0.00546808	0.0262689
ENSGALG00010024693	568.821	0.417754	0.194927	2.14313	0.0321023	0.0944679
ENSGALG00010024692	577.946	-0.557602	0.197218	-2.82734	0.00469368	0.0235868
ENSGALG00010024691	199.177	-0.206863	0.148716	-1.391	0.164226	0.309859
ENSGALG00010024690	192.749	1.5641	1.29765	1.20533	0.228076	0.390873
ENSGALG00010024688	859.252	-0.00328502	0.247607	-0.0132671	0.989415	0.994447
ENSGALG00010024687	508.293	0.00495025	0.133806	0.0369957	0.970488	0.983044
ENSGALG00010024686	868.701	-0.556338	0.163526	-3.40214	0.000668593	0.00589029
ENSGALG00010024685	37.6572	-0.172126	0.24967	-0.689415	0.490562	0.654951
ENSGALG00010024684	4.40023	0.674237	0.85999	0.784006	0.433036	0.603131
ENSGALG00010024683	26.4351	0.823164	0.334328	2.46214	0.013811	0.0516062
ENSGALG00010024682	1725.73	-0.56248	0.236132	-2.38206	0.017216	0.0603997
ENSGALG00010024681	709.35	-0.459754	0.143699	-3.19943	0.001377	0.00987704
ENSGALG00010024680	304.242	0.583468	0.150575	3.87494	0.000106649	0.00167641
ENSGALG00010024679	676.105	0.183325	0.119176	1.53827	0.123983	0.253619
ENSGALG00010024678	122.843	0.429709	0.22037	1.94994	0.0511829	0.133975
ENSGALG00010024677	9.5118	-0.213041	0.845814	-0.251877	0.801136	0.882952
ENSGALG00010024676	2.72418	1.14198	0.979693	1.16565	0.243756	0.409003
ENSGALG00010024675	19.0106	0.132036	0.50138	0.263345	0.792285	0.877904
ENSGALG00010024674	5.88166	1.62808	0.829428	1.9629	0.0496577	0.131009
ENSGALG00010024673	484.386	-0.210815	0.133031	-1.5847	0.113034	0.237515
ENSGALG00010024672	433.698	-0.229821	0.146768	-1.56588	0.117377	0.243955
ENSGALG00010024671	1004.6	-0.159196	0.101321	-1.57121	0.116135	0.242313
ENSGALG00010024670	182.586	-0.346683	0.221247	-1.56695	0.117127	0.243618
ENSGALG00010024669	294.644	-0.70317	0.169831	-4.14041	3.46682913492067e-05	0.000791505
ENSGALG00010024668	174.822	0.523474	0.262274	1.99591	0.0459441	0.123455
ENSGALG00010024667	310.368	-0.283815	0.159776	-1.77633	0.0756782	0.177793
ENSGALG00010024666	429.329	0.0156498	0.127656	0.122594	0.902429	0.94454
ENSGALG00010024665	285.504	0.293318	0.16238	1.80636	0.0708618	0.169383
ENSGALG00010024664	40.2984	-0.634914	0.291247	-2.17999	0.0292585	0.0881845
ENSGALG00010024663	961.133	-1.13922	0.214088	-5.32127	1.03044010427056e-07	1.61351366515875e-05
ENSGALG00010024662	807.622	-0.109612	0.124032	-0.883739	0.376837	0.55171
ENSGALG00010024660	2666.24	0.102956	0.12839	0.8019	0.422611	0.593815
ENSGALG00010024659	100.67	0.723663	0.343782	2.10501	0.0352907	0.101345
ENSGALG00010024657	456.325	-0.168519	0.147656	-1.14129	0.253748	0.420413
ENSGALG00010024656	94.4409	-0.627713	0.238212	-2.6351	0.00841132	0.0359221
ENSGALG00010024655	614.251	-0.254623	0.241952	-1.05237	0.292629	0.464435
ENSGALG00010024654	37.4623	-2.009	0.536536	-3.74439	0.000180835	0.00242643
ENSGALG00010024653	12.883	0.32903	0.502316	0.655025	0.512452	0.67166
ENSGALG00010024652	49.8176	0.402508	0.232566	1.73072	0.0835011	0.19085
ENSGALG00010024651	811.73	-0.28244	0.154788	-1.82469	0.0680481	0.164573
ENSGALG00010024650	553.079	-0.10445	0.12978	-0.804825	0.420921	0.592943
ENSGALG00010024649	4469.74	0.093242	0.095249	0.978929	0.327615	0.5017
ENSGALG00010024648	70.7631	0.2949	0.168444	1.75073	0.0799922	0.185357
ENSGALG00010024647	102.657	-0.171521	0.150064	-1.14299	0.253044	0.419626
ENSGALG00010024646	781.633	-1.39689	0.235399	-5.93412	2.95421711960366e-09	1.40097416431947e-06
ENSGALG00010024645	135.33	-0.20377	0.146133	-1.39442	0.163192	0.308488
ENSGALG00010024644	610.884	-0.442267	0.170154	-2.59922	0.00934366	0.0387522
ENSGALG00010024643	38.915	0.191592	0.300996	0.636528	0.524432	0.68228
ENSGALG00010024642	22.1352	0.672599	0.398786	1.68662	0.0916774	0.204579
ENSGALG00010024641	992.341	-0.0317956	0.0773808	-0.410897	0.681148	0.801866
ENSGALG00010024640	153.524	0.283632	0.22357	1.26865	0.204566	0.361173
ENSGALG00010024639	363.919	-0.201922	0.114234	-1.76762	0.0771252	0.180401
ENSGALG00010024638	395.98	-0.33702	0.12578	-2.67944	0.00737455	0.0325208
ENSGALG00010024637	58.8911	1.38874	0.371211	3.7411	0.000183214	0.00244453
ENSGALG00010024636	53.7773	-0.0678758	0.245207	-0.276811	0.781926	0.870975
ENSGALG00010024635	2.00834	1.81165	1.0142	1.78629	0.0740528	NA
ENSGALG00010024634	448.537	0.883817	0.246365	3.58743	0.00033395	0.00364317
ENSGALG00010024632	4.06301	-1.04412	0.816171	-1.27929	0.200793	0.356294
ENSGALG00010024631	118.928	1.3078	0.289861	4.51183	6.4271477563318e-06	0.000257055
ENSGALG00010024630	158.726	-0.17388	0.20896	-0.832122	0.40534	0.578155
ENSGALG00010024629	87.951	0.987383	0.292042	3.38096	0.00072233	0.00622817
ENSGALG00010024628	227.051	-0.584368	0.21751	-2.68662	0.0072178	0.0321096
ENSGALG00010024627	801.703	-0.446407	0.165863	-2.69141	0.00711506	0.0317549
ENSGALG00010024626	238.084	1.02672	0.398163	2.57864	0.009919	0.0405407
ENSGALG00010024625	212.446	0.0118575	0.149778	0.0791671	0.9369	0.96528
ENSGALG00010024624	6266.05	-0.462613	0.125543	-3.68488	0.000228806	0.00284048
ENSGALG00010024623	1385.83	-0.224275	0.114279	-1.96252	0.0497024	0.131071
ENSGALG00010024622	55.618	1.13842	0.474201	2.4007	0.0163637	0.0582092
ENSGALG00010024621	168.08	0.541377	0.200276	2.70316	0.00686838	0.0308959
ENSGALG00010024620	122.157	-0.407552	0.172136	-2.36761	0.0179034	0.0622339
ENSGALG00010024619	207.711	-1.02795	0.205814	-4.99456	5.89696276381634e-07	5.20626531669274e-05
ENSGALG00010024618	1807.83	-0.10462	0.0923471	-1.1329	0.257256	0.424437
ENSGALG00010024617	6.25084	1.64727	0.701362	2.34867	0.0188406	0.0644908
ENSGALG00010024616	638.685	0.0360325	0.147349	0.244539	0.806814	0.886678
ENSGALG00010024615	8.52011	-0.103262	0.541018	-0.190866	0.848631	0.911924
ENSGALG00010024614	1.95247	4.65839	1.62523	2.86629	0.00415311	NA
ENSGALG00010024613	479.119	0.549696	0.180645	3.04296	0.0023426	0.0142583
ENSGALG00010024611	60.9858	0.116875	0.226359	0.516326	0.605627	0.747264
ENSGALG00010024610	111.509	0.110936	0.212047	0.523168	0.600857	0.743202
ENSGALG00010024608	471.181	-0.0136558	0.181029	-0.0754341	0.939869	0.967139
ENSGALG00010024607	301.324	-0.137382	0.225871	-0.608232	0.543034	0.698
ENSGALG00010024605	4502.96	-0.269825	0.163245	-1.65289	0.0983536	0.215036
ENSGALG00010024604	124.894	0.0332526	0.165892	0.200447	0.841131	0.907895
ENSGALG00010024602	15.7355	1.49652	0.43841	3.41352	0.000641297	0.00572579
ENSGALG00010024601	7.81503	0.379978	0.635705	0.597727	0.550022	0.70346
ENSGALG00010024600	100.34	0.900641	0.262891	3.42591	0.000612749	0.00554527
ENSGALG00010024599	27.0196	0.129841	0.257753	0.50374	0.614444	0.754163
ENSGALG00010024598	110.768	0.0889362	0.207301	0.42902	0.667908	0.793338
ENSGALG00010024597	611.213	0.229896	0.149355	1.53925	0.123742	0.253262
ENSGALG00010024596	1722.29	0.258828	0.105351	2.45682	0.0140173	0.0521892
ENSGALG00010024595	11.9134	0.902352	0.496522	1.81735	0.0691641	0.166375
ENSGALG00010024594	3.59692	1.08393	1.12898	0.960098	0.337006	0.511534
ENSGALG00010024593	3041.76	-0.158995	0.0754292	-2.10787	0.0350426	0.100786
ENSGALG00010024592	240.485	-0.0127672	0.14925	-0.0855424	0.93183	0.962609
ENSGALG00010024591	3.47817	0.275687	0.737302	0.373913	0.708469	0.821802
ENSGALG00010024590	188.724	-0.255214	0.188017	-1.35739	0.174656	0.323754
ENSGALG00010024589	5.70854	1.30167	0.791091	1.64541	0.0998855	0.217686
ENSGALG00010024588	8.80288	0.576918	0.545673	1.05726	0.290393	0.461902
ENSGALG00010024587	383.187	0.92028	0.279889	3.28801	0.00100897	0.00787716
ENSGALG00010024586	497.091	0.142213	0.125825	1.13024	0.258373	0.425613
ENSGALG00010024585	244.959	0.0264009	0.134455	0.196354	0.844333	0.909543
ENSGALG00010024583	823.713	-0.292243	0.286373	-1.0205	0.307493	0.479497
ENSGALG00010024582	755.855	-0.0499266	0.256403	-0.194719	0.845613	0.910267
ENSGALG00010024581	398.733	0.379074	0.166079	2.28249	0.0224602	0.0732404
ENSGALG00010024580	170.361	0.731514	0.336219	2.17571	0.0295772	0.0889514
ENSGALG00010024579	332.763	-0.104815	0.143061	-0.732657	0.463767	0.631159
ENSGALG00010024578	3.26664	0.0604033	0.90508	0.0667381	0.94679	0.97053
ENSGALG00010024577	8.0655	0.197397	0.50538	0.390592	0.696099	0.812107
ENSGALG00010024576	33.3998	0.157319	0.305565	0.514845	0.606661	0.748151
ENSGALG00010024575	141.777	-0.268777	0.156505	-1.71737	0.0859123	0.195018
ENSGALG00010024573	202.972	0.0171577	0.197084	0.0870577	0.930626	0.961861
ENSGALG00010024572	1.37075	-3.67742	2.13522	-1.72227	0.0850209	NA
ENSGALG00010024571	356.749	-0.117981	0.17213	-0.685417	0.493081	0.657045
ENSGALG00010024570	3385.69	0.597718	0.224805	2.65882	0.00784138	0.0340532
ENSGALG00010024569	13.4576	-0.148895	0.42198	-0.352849	0.724202	0.832431
ENSGALG00010024568	9.41696	-0.12652	0.52812	-0.239567	0.810666	0.889381
ENSGALG00010024567	1601.46	-0.291786	0.143727	-2.03014	0.0423421	0.116203
ENSGALG00010024566	495.688	1.16903	0.360334	3.2443	0.00117739	0.00878306
ENSGALG00010024565	321.249	0.0603951	0.146633	0.411881	0.680427	0.801285
ENSGALG00010024564	69.2314	-0.0128511	0.2419	-0.0531258	0.957632	0.976577
ENSGALG00010024563	479.844	-0.664744	0.185083	-3.5916	0.000328658	0.00360308
ENSGALG00010024562	8.56173	0.702108	0.524666	1.3382	0.180832	0.33131
ENSGALG00010024561	1.07242	-1.95551	1.49055	-1.31194	0.189542	NA
ENSGALG00010024559	21.1987	-0.670957	0.410516	-1.63443	0.102169	0.221385
ENSGALG00010024558	340.06	-0.150125	0.179168	-0.837899	0.402087	0.575331
ENSGALG00010024557	48.7888	-0.134287	0.416674	-0.322284	0.747237	0.847928
ENSGALG00010024556	4.74846	1.10302	0.975027	1.13128	0.257939	0.425067
ENSGALG00010024555	152.667	1.24145	0.310108	4.00327	6.24728343290496e-05	0.00117921
ENSGALG00010024554	135.655	0.0535691	0.326845	0.163898	0.869812	0.924393
ENSGALG00010024553	125.6	0.0466521	0.184229	0.253229	0.800091	0.882473
ENSGALG00010024552	3513.01	0.19889	0.133458	1.49029	0.136149	0.271774
ENSGALG00010024551	726.889	-0.255946	0.091071	-2.8104	0.00494799	0.0244497
ENSGALG00010024550	3.79537	0.193484	0.64328	0.300777	0.763584	0.85879
ENSGALG00010024549	215.731	-0.611165	0.169217	-3.61172	0.000304178	0.00341825
ENSGALG00010024548	67.1137	-0.674151	0.353031	-1.90961	0.0561832	0.143246
ENSGALG00010024547	4.91683	0.367583	0.67634	0.543488	0.586794	0.733072
ENSGALG00010024545	60.6315	-0.554432	0.273396	-2.02795	0.0425656	0.1167
ENSGALG00010024544	3.65052	2.88512	1.00273	2.87727	0.00401129	0.0210334
ENSGALG00010024542	4579.97	-0.284821	0.180656	-1.57659	0.114889	0.240529
ENSGALG00010024541	302.643	0.0102718	0.150549	0.068229	0.945603	0.969898
ENSGALG00010024540	43.177	1.75697	0.538756	3.26116	0.00110957	0.00842517
ENSGALG00010024539	7.73182	1.20273	0.779782	1.54239	0.122978	0.252248
ENSGALG00010024537	42.0571	0.814561	0.435433	1.87069	0.0613877	0.152715
ENSGALG00010024536	727.509	-0.141821	0.135029	-1.05029	0.293583	0.46522
ENSGALG00010024535	74.39	1.10795	0.344651	3.21469	0.00130587	0.00946086
ENSGALG00010024534	3348.32	1.05129	0.322592	3.25888	0.00111855	0.00846587
ENSGALG00010024533	200.61	-0.789002	0.1714	-4.60327	4.15902056225457e-06	0.000194455
ENSGALG00010024532	177.732	0.258929	0.216477	1.1961	0.231657	0.394687
ENSGALG00010024531	83.5368	0.0294844	0.203462	0.144914	0.884779	0.933981
ENSGALG00010024530	7.86662	-0.741194	0.497328	-1.49035	0.136131	0.271772
ENSGALG00010024528	34.5677	0.167167	0.401091	0.416781	0.676839	0.798951
ENSGALG00010024527	298.238	-0.210369	0.128882	-1.63226	0.102625	0.222168
ENSGALG00010024525	160.824	0.258888	0.281656	0.919163	0.35801	0.532508
ENSGALG00010024524	199.348	-0.0822668	0.152536	-0.539328	0.58966	0.735103
ENSGALG00010024523	9.86805	-0.288161	0.775369	-0.371644	0.710158	0.823128
ENSGALG00010024522	856.325	-0.423501	0.143029	-2.96094	0.00306699	0.0173959
ENSGALG00010024521	1.30978	1.76294	1.62235	1.08666	0.277187	NA
ENSGALG00010024520	132.346	0.102893	0.186406	0.551983	0.58096	0.728691
ENSGALG00010024519	189.532	-0.204905	0.146489	-1.39877	0.161881	0.306829
ENSGALG00010024517	219.702	-0.153302	0.136842	-1.12028	0.262593	0.430217
ENSGALG00010024516	71.5936	-0.596491	0.365557	-1.63173	0.102736	0.222235
ENSGALG00010024515	120.55	0.207227	0.296648	0.698562	0.484826	0.649801
ENSGALG00010024514	896.541	-0.358377	0.168438	-2.12765	0.0333661	0.0973476
ENSGALG00010024513	887.249	0.0423498	0.160558	0.263767	0.791959	0.877675
ENSGALG00010024512	484.136	0.10962	0.133599	0.820512	0.411924	0.584319
ENSGALG00010024511	456.21	0.0718615	0.128618	0.558719	0.576354	0.724831
ENSGALG00010024510	1406.5	0.572524	0.209989	2.72645	0.00640204	0.029379
ENSGALG00010024509	908.835	0.882775	0.259376	3.40346	0.000665391	0.00587143
ENSGALG00010024508	122.689	0.0403616	0.172084	0.234545	0.814562	0.891682
ENSGALG00010024507	17.8295	1.04864	0.548277	1.91261	0.0557977	0.142438
ENSGALG00010024506	5659.86	-0.381711	0.148797	-2.56532	0.010308	0.0416555
ENSGALG00010024505	1738.26	-0.0501555	0.209483	-0.239425	0.810776	0.889384
ENSGALG00010024504	897.027	-0.108416	0.16311	-0.664681	0.506254	0.666299
ENSGALG00010024502	1471.32	-0.555596	0.164345	-3.38067	0.000723103	0.0062316
ENSGALG00010024501	406.039	-0.0748399	0.0931635	-0.803318	0.421791	0.593342
ENSGALG00010024500	6.42493	0.964501	0.671611	1.4361	0.150973	0.292024
ENSGALG00010024499	10.3384	-0.886687	0.602806	-1.47093	0.141309	0.278723
ENSGALG00010024498	40.5482	0.638044	0.274109	2.32771	0.0199277	0.0671186
ENSGALG00010024497	967.544	0.5354	0.224896	2.38066	0.0172818	0.0605314
ENSGALG00010024496	847.503	-0.0600903	0.0898955	-0.668447	0.503849	0.665593
ENSGALG00010024495	29.7421	1.24901	0.394583	3.16539	0.00154873	0.0106486
ENSGALG00010024494	67.91	1.02407	0.416855	2.45667	0.0140233	0.0521998
ENSGALG00010024493	9913.44	-0.105161	0.104285	-1.0084	0.313263	0.48612
ENSGALG00010024492	14.648	1.40271	0.561571	2.49783	0.0124955	0.0479318
ENSGALG00010024490	7.64937	1.47639	0.815095	1.8113	0.0700939	0.167978
ENSGALG00010024488	320.217	-0.105907	0.246295	-0.430001	0.667195	0.792854
ENSGALG00010024486	2.2384	-0.407107	1.46932	-0.277073	0.781724	NA
ENSGALG00010024482	1438.22	0.0912159	0.165553	0.550977	0.581649	0.729005
ENSGALG00010024481	1030.52	1.1341	0.315789	3.59132	0.000329013	0.00360459
ENSGALG00010024480	463.782	-0.927535	0.239119	-3.87897	0.0001049	0.00165759
ENSGALG00010024479	81.0724	0.83436	0.300543	2.77618	0.00550019	0.0263469
ENSGALG00010024477	1.0056	0.320662	1.51603	0.211515	0.832486	NA
ENSGALG00010024476	14.8431	0.898679	0.476688	1.88526	0.0593952	0.149189
ENSGALG00010024475	48.4094	1.0487	0.333885	3.1409	0.00168432	0.011286
ENSGALG00010024474	471.573	0.0991298	0.124094	0.798827	0.424391	0.595288
ENSGALG00010024473	464.903	-0.264597	0.109503	-2.41634	0.0156773	0.0565362
ENSGALG00010024472	1460.18	-0.0339911	0.24958	-0.136193	0.891668	0.938018
ENSGALG00010024471	212.403	0.168334	0.168674	0.997982	0.318288	0.491712
ENSGALG00010024470	3.88644	0.00114332	1.08532	0.00105345	0.999159	0.999546
ENSGALG00010024469	1060.71	-0.0633953	0.0857805	-0.739041	0.459882	0.627776
ENSGALG00010024468	2.54749	1.50795	1.30182	1.15834	0.246724	NA
ENSGALG00010024467	34.604	-0.156195	0.281866	-0.554148	0.579478	0.727354
ENSGALG00010024466	22.7349	0.769596	0.491225	1.56669	0.117188	0.243684
ENSGALG00010024465	593.661	-0.0384536	0.0767153	-0.501251	0.616195	0.755529
ENSGALG00010024463	396.869	0.277977	0.244377	1.13749	0.255333	0.422365
ENSGALG00010024462	274.939	0.366717	0.32206	1.13866	0.254846	0.421896
ENSGALG00010024460	248.222	-0.412139	0.162705	-2.53305	0.0113076	0.0445594
ENSGALG00010024459	587.697	0.0382989	0.152305	0.251461	0.801457	0.883243
ENSGALG00010024457	1306.12	0.0565044	0.122644	0.460718	0.645001	0.776903
ENSGALG00010024455	2.21283	0.445057	1.08822	0.408975	0.682558	NA
ENSGALG00010024454	1099.77	-0.114416	0.0813428	-1.40659	0.159549	0.304075
ENSGALG00010024452	139.062	0.459437	0.148007	3.10416	0.0019082	0.0123575
ENSGALG00010024451	195.351	0.69875	0.308589	2.26434	0.0235533	0.0756751
ENSGALG00010024450	2.08017	0.4649	1.07601	0.432059	0.665699	NA
ENSGALG00010024449	215.285	1.0357	0.311864	3.32099	0.000896997	0.00723438
ENSGALG00010024446	99.4203	1.62888	0.466723	3.49002	0.000482977	0.00471279
ENSGALG00010024441	260.758	0.0519891	0.712365	0.072981	0.941821	0.968025
ENSGALG00010024440	189.478	0.114158	0.213617	0.534404	0.593062	0.737352
ENSGALG00010024439	440.687	-0.146475	0.127476	-1.14904	0.25054	0.417307
ENSGALG00010024438	1145.81	-0.773718	0.171756	-4.50476	6.64480772737757e-06	0.000263853
ENSGALG00010024437	6205.35	-0.107519	0.0805106	-1.33547	0.181723	0.332538
ENSGALG00010024435	4.07696	1.29291	0.853829	1.51425	0.129962	0.26271
ENSGALG00010024434	321.491	0.253651	0.172761	1.46822	0.142044	0.279857
ENSGALG00010024433	312.018	0.853442	0.166165	5.1361	2.80493559950643e-07	3.08320007156343e-05
ENSGALG00010024432	1.52499	3.20682	1.71453	1.87038	0.0614309	NA
ENSGALG00010024431	111.004	-0.788118	0.317247	-2.48424	0.0129828	0.0492884
ENSGALG00010024430	658.319	0.30425	0.14605	2.08319	0.0372339	0.105679
ENSGALG00010024428	479.371	0.0432719	0.124686	0.347047	0.728556	0.835526
ENSGALG00010024427	44.1113	0.344076	0.227718	1.51097	0.130796	0.263849
ENSGALG00010024426	523.759	-0.392813	0.131134	-2.9955	0.00273999	0.0160531
ENSGALG00010024425	274.368	-0.442744	0.179489	-2.46669	0.0136368	0.0510818
ENSGALG00010024424	1130.06	-0.655903	0.150927	-4.34583	1.38751840546952e-05	0.00043535
ENSGALG00010024423	234.134	-0.814703	0.200743	-4.05845	4.9399664543598e-05	0.00100237
ENSGALG00010024422	2.63738	0.115373	1.09506	0.105358	0.916092	0.953304
ENSGALG00010024421	273.149	0.589825	0.237329	2.48526	0.0129455	0.0492143
ENSGALG00010024420	90.2643	-0.259258	0.166792	-1.55438	0.120094	0.248048
ENSGALG00010024419	162.504	-0.455906	0.161915	-2.81572	0.00486681	0.024142
ENSGALG00010024418	2.02224	-0.818614	1.27805	-0.640517	0.521837	NA
ENSGALG00010024416	109.216	0.48723	0.241979	2.01352	0.0440596	0.119803
ENSGALG00010024415	801.168	0.272174	0.12119	2.24585	0.0247136	0.0784464
ENSGALG00010024414	2.72368	0.144972	1.02061	0.142044	0.887045	0.935517
ENSGALG00010024413	679.491	-0.158977	0.0917936	-1.73189	0.0832923	0.19053
ENSGALG00010024412	342.261	-0.310617	0.135072	-2.29964	0.0214688	0.0708558
ENSGALG00010024411	2.96941	-0.273891	0.862009	-0.317735	0.750686	0.85011
ENSGALG00010024410	88.4274	-0.149949	0.19317	-0.776253	0.4376	0.607348
ENSGALG00010024409	4.88174	0.432342	0.63457	0.681314	0.495673	0.659334
ENSGALG00010024407	822.804	-0.234647	0.10602	-2.21323	0.0268816	0.0832273
ENSGALG00010024406	611.435	-0.42091	0.164214	-2.56318	0.0103719	0.0418149
ENSGALG00010024405	1.5307	1.64116	1.10291	1.48803	0.136742	NA
ENSGALG00010024404	63.0868	1.1658	0.315015	3.70076	0.000214952	0.00272765
ENSGALG00010024403	353.263	-0.252721	0.111541	-2.26573	0.0234679	0.0754884
ENSGALG00010024402	353.764	1.33348	0.330291	4.03729	5.40723871597016e-05	0.00107484
ENSGALG00010024401	242.757	1.65262	0.456532	3.61995	0.000294659	0.00334067
ENSGALG00010024400	239.285	1.09185	0.466615	2.33994	0.0192867	0.0656523
ENSGALG00010024399	97.8584	0.854683	0.272883	3.13205	0.00173588	0.0115019
ENSGALG00010024398	374.088	-0.438209	0.164053	-2.67115	0.00755928	0.0330704
ENSGALG00010024397	1.50375	2.04429	1.3442	1.52082	0.128305	NA
ENSGALG00010024396	39.7142	0.0413183	0.358709	0.115186	0.908298	0.948533
ENSGALG00010024395	2.10073	1.17504	1.33346	0.881197	0.378211	NA
ENSGALG00010024394	89.9902	-0.356235	0.262019	-1.35958	0.173964	0.322801
ENSGALG00010024393	187.932	0.0169594	0.156663	0.108254	0.913794	0.952292
ENSGALG00010024392	867.623	-0.0420566	0.105626	-0.398167	0.690507	0.807855
ENSGALG00010024391	1414.06	0.206922	0.154438	1.33983	0.180299	0.330742
ENSGALG00010024389	330.153	-0.000873961	0.195312	-0.00447469	0.99643	0.998118
ENSGALG00010024388	5.05631	0.0866149	0.616241	0.140554	0.888223	0.936165
ENSGALG00010024387	527.329	-0.157114	0.118595	-1.32479	0.185241	0.336899
ENSGALG00010024386	10.7274	1.73533	0.536857	3.23239	0.0012276	0.00904381
ENSGALG00010024383	2.90308	1.14716	0.84929	1.35073	0.176782	0.326752
ENSGALG00010024382	2.93216	1.15341	0.853273	1.35175	0.176454	0.326254
ENSGALG00010024378	30.2813	0.1827	0.331521	0.551097	0.581567	0.729005
ENSGALG00010024377	210.164	-0.259532	0.333828	-0.777443	0.436897	0.606881
ENSGALG00010024376	7.58841	0.05352	0.753302	0.0710472	0.94336	0.968929
ENSGALG00010024374	5.65495	-0.447687	1.44895	-0.308973	0.757342	0.854571
ENSGALG00010024372	0.949988	1.74785	1.68107	1.03973	0.298467	NA
ENSGALG00010024371	346.372	0.109373	0.135682	0.806099	0.420186	0.592142
ENSGALG00010024370	1064.95	0.219613	0.139336	1.57614	0.114993	0.240687
ENSGALG00010024368	917.031	-0.198612	0.0874584	-2.27094	0.0231509	0.074802
ENSGALG00010024367	49.7384	1.02863	0.237673	4.32791	1.50530628468572e-05	0.00045345
ENSGALG00010024366	3.49819	0.440667	0.7988	0.551661	0.581181	0.728858
ENSGALG00010024365	34.9766	0.312216	0.324649	0.961702	0.336199	0.510683
ENSGALG00010024364	0.903717	-0.474751	1.57408	-0.301605	0.762953	NA
ENSGALG00010024363	386.104	-0.0322078	0.112416	-0.286506	0.774491	0.866755
ENSGALG00010024362	662.6	-0.207322	0.0955236	-2.17037	0.0299786	0.0898654
ENSGALG00010024361	154.564	-0.345557	0.23302	-1.48295	0.138088	0.274193
ENSGALG00010024360	373.608	-0.922072	0.258671	-3.56465	0.000364347	0.00386418
ENSGALG00010024359	26.9535	0.376694	0.324598	1.16049	0.245848	0.411618
ENSGALG00010024358	4040.95	-0.288245	0.124464	-2.31589	0.0205645	0.0686552
ENSGALG00010024356	289.873	-0.0155872	0.113156	-0.137749	0.890439	0.937132
ENSGALG00010024355	2.75458	0.505203	1.26175	0.400398	0.688863	0.806968
ENSGALG00010024354	517.2	0.0653372	0.135496	0.482209	0.629658	0.765197
ENSGALG00010024352	7.34829	1.89686	0.581423	3.26244	0.00110456	0.00840602
ENSGALG00010024351	2524.18	-0.0191766	0.126197	-0.151957	0.879221	0.929984
ENSGALG00010024350	339.082	0.104433	0.100093	1.04336	0.296782	0.468859
ENSGALG00010024348	12.0586	0.124515	0.408666	0.304685	0.760606	0.857008
ENSGALG00010024347	8.2967	0.71079	0.849478	0.836737	0.40274	0.57567
ENSGALG00010024346	357.53	-0.663509	0.213719	-3.10459	0.00190542	0.0123443
ENSGALG00010024345	203.134	-0.100056	0.136392	-0.733592	0.463197	0.630693
ENSGALG00010024344	763.935	-0.260434	0.177835	-1.46448	0.143064	0.281181
ENSGALG00010024343	116.808	0.0101076	0.204621	0.0493967	0.960603	0.978105
ENSGALG00010024342	1.66838	1.19261	1.62757	0.732754	0.463709	NA
ENSGALG00010024340	9.81303	0.89178	0.525394	1.69736	0.0896293	0.200873
ENSGALG00010024339	402.729	-0.0460218	0.090981	-0.505839	0.612969	0.752925
ENSGALG00010024338	551.374	-0.217277	0.150223	-1.44636	0.148076	0.287761
ENSGALG00010024337	8.21317	-0.380442	0.562953	-0.675798	0.499169	0.661864
ENSGALG00010024336	2192.7	0.319465	0.204338	1.56341	0.117956	0.244789
ENSGALG00010024335	4.40598	-0.347959	0.726683	-0.478832	0.632058	0.76716
ENSGALG00010024334	236.033	-0.499225	0.228016	-2.18943	0.0285659	0.0866796
ENSGALG00010024333	4.14788	-0.0730759	0.895826	-0.0815738	0.934986	0.96441
ENSGALG00010024332	86.1923	-0.338056	0.297712	-1.13552	0.256159	0.423226
ENSGALG00010024330	443.743	0.129323	0.138578	0.933216	0.350709	0.524988
ENSGALG00010024328	428.689	-0.330413	0.139779	-2.36382	0.0180875	0.0627185
ENSGALG00010024327	1.99479	1.94533	1.5498	1.25522	0.209401	NA
ENSGALG00010024326	496.452	0.0208616	0.126225	0.165273	0.868729	0.92395
ENSGALG00010024325	3848.16	-0.321208	0.172576	-1.86126	0.0627077	0.154815
ENSGALG00010024323	309.789	-0.272858	0.176486	-1.54606	0.122089	0.250983
ENSGALG00010024322	811.217	-0.142184	0.180186	-0.789099	0.430054	0.600289
ENSGALG00010024321	1474.76	-0.267815	0.141776	-1.88901	0.0588906	0.148237
ENSGALG00010024317	1.25446	2.774	1.54907	1.79076	0.0733322	NA
ENSGALG00010024316	2.52093	-0.0710247	1.39318	-0.0509804	0.959341	NA
ENSGALG00010024314	435.512	-0.376866	0.155259	-2.42733	0.0152102	0.0553087
ENSGALG00010024313	727.214	-0.00353884	0.125721	-0.0281483	0.977544	0.98772
ENSGALG00010024312	6.25948	0.753671	0.804345	0.936999	0.348759	0.523296
ENSGALG00010024311	545.441	0.738838	0.20741	3.56221	0.000367752	0.00388645
ENSGALG00010024309	19.7379	1.60901	0.402782	3.99473	6.47669754125349e-05	0.00119589
ENSGALG00010024304	1068.7	0.826474	0.207726	3.97867	6.93024854231428e-05	0.00124503
ENSGALG00010024300	4.29247	-1.10507	1.18761	-0.930494	0.352115	0.526416
ENSGALG00010024293	2.13264	0.408233	1.24153	0.328815	0.742295	NA
ENSGALG00010024292	1.48337	-0.71595	1.22528	-0.584316	0.559007	NA
ENSGALG00010024291	2.11218	1.60132	1.03766	1.5432	0.122782	NA
ENSGALG00010024290	1.8393	-0.253285	1.13696	-0.222773	0.823712	NA
ENSGALG00010024289	118.437	0.101498	0.393871	0.257694	0.796643	0.880116
ENSGALG00010024288	194.121	-0.0396153	0.139561	-0.283858	0.776519	0.867573
ENSGALG00010024286	626.834	0.458582	0.224659	2.04123	0.0412277	0.113765
ENSGALG00010024285	1297.94	0.274986	0.116257	2.36533	0.0180138	0.0625372
ENSGALG00010024283	1181.4	-0.181477	0.0961242	-1.88794	0.0590337	0.148483
ENSGALG00010024282	1001.77	-0.256226	0.193445	-1.32454	0.185323	0.336984
ENSGALG00010024280	98.8197	0.752265	0.27933	2.6931	0.00707911	0.0316453
ENSGALG00010024278	1.10432	1.48517	2.3067	0.643848	0.519674	NA
ENSGALG00010024277	328.297	-0.414119	0.191954	-2.15739	0.0309753	0.0919728
ENSGALG00010024276	158.58	0.163221	0.222993	0.731959	0.464194	0.631514
ENSGALG00010024274	8.53995	-0.324478	0.524374	-0.618792	0.536054	0.692029
ENSGALG00010024272	6.1223	-0.237901	0.576991	-0.412314	0.68011	0.801225
ENSGALG00010024270	28.4426	1.10212	0.399712	2.75729	0.00582819	0.0274429
ENSGALG00010024267	30.6207	-0.516018	0.527058	-0.979054	0.327553	0.5017
ENSGALG00010024266	3.38484	0.819531	0.995092	0.823574	0.410182	0.582345
ENSGALG00010024265	72.9885	0.287222	0.251326	1.14282	0.253112	0.419653
ENSGALG00010024264	3.96164	1.2616	0.709387	1.77844	0.075332	0.177155
ENSGALG00010024263	1062.92	-0.392246	0.155454	-2.52323	0.0116283	0.0456172
ENSGALG00010024259	274.077	-0.172836	0.20084	-0.860567	0.389477	0.563702
ENSGALG00010024258	693.078	0.0795143	0.212098	0.374894	0.707739	0.821415
ENSGALG00010024256	1.19474	1.54465	1.64683	0.937952	0.348269	NA
ENSGALG00010024255	3.86804	2.19407	0.886441	2.47515	0.0133181	0.0501823
ENSGALG00010024254	470.533	0.370503	0.243143	1.52381	0.127557	0.259234
ENSGALG00010024252	1.40967	-0.585748	1.13033	-0.518208	0.604313	NA
ENSGALG00010024251	187.466	-0.441709	0.168757	-2.61743	0.00885956	0.0372564
ENSGALG00010024250	1752.91	-0.0315204	0.0903994	-0.348679	0.727331	0.834747
ENSGALG00010024248	2.74686	0.937821	0.982337	0.954684	0.339737	0.51441
ENSGALG00010024245	66.5874	0.122719	0.291427	0.421096	0.673685	0.797228
ENSGALG00010024243	78.4435	0.375974	0.207526	1.81169	0.0700333	0.167882
ENSGALG00010024242	3957.83	-0.356368	0.107057	-3.32876	0.000872329	0.00708363
ENSGALG00010024240	321.447	-0.199795	0.128998	-1.54882	0.121425	0.250082
ENSGALG00010024238	186.258	0.292709	0.151215	1.93571	0.0529029	0.137329
ENSGALG00010024236	0.927981	3.62064	2.05434	1.76244	0.0779958	NA
ENSGALG00010024234	42.8177	2.10543	0.487767	4.31646	1.58549533899753e-05	0.000466249
ENSGALG00010024233	104.803	1.29372	0.454074	2.84913	0.0043839	0.0224615
ENSGALG00010024232	14.2935	-0.0230918	0.357328	-0.0646235	0.948474	0.971186
ENSGALG00010024230	531.814	-0.305552	0.16797	-1.81908	0.0688987	0.165953
ENSGALG00010024229	1.99958	0.459033	1.45756	0.314933	0.752812	NA
ENSGALG00010024228	2.0436	0.568709	1.42874	0.398049	0.690594	NA
ENSGALG00010024226	3144.29	-2.0347	0.538472	-3.77865	0.000157684	0.0022105
ENSGALG00010024225	45.6937	-0.106187	0.220465	-0.481653	0.630052	0.76534
ENSGALG00010024224	34.9089	-0.0713871	0.28492	-0.250552	0.802161	0.883788
ENSGALG00010024223	17.1808	1.38205	0.450896	3.06513	0.00217579	0.0136101
ENSGALG00010024222	29.3706	1.11181	0.444028	2.50393	0.0122824	0.0473636
ENSGALG00010024221	294.796	-0.0700456	0.15633	-0.448064	0.654107	0.782943
ENSGALG00010024220	607.935	-0.256591	0.111464	-2.30202	0.0213343	0.070525
ENSGALG00010024218	629.241	1.29149	0.381355	3.38659	0.000707679	0.00613394
ENSGALG00010024214	5.73096	-0.0989333	0.860717	-0.114943	0.90849	0.948533
ENSGALG00010024213	48.5489	-0.459076	0.288446	-1.59155	0.111486	0.235544
ENSGALG00010024212	39.5018	1.04552	0.509058	2.05383	0.039992	0.111224
ENSGALG00010024211	1.60994	0.733713	1.41542	0.518371	0.6042	NA
ENSGALG00010024209	118	0.314694	0.203244	1.54836	0.121536	0.250205
ENSGALG00010024208	17.7214	0.190807	1.40477	0.135828	0.891957	0.938254
ENSGALG00010024207	55.5225	-0.260021	0.199785	-1.3015	0.193087	0.346622
ENSGALG00010024206	1.84905	0.366799	1.16702	0.314305	0.753289	NA
ENSGALG00010024205	132.747	0.905812	0.212828	4.25608	2.08041646530771e-05	0.000551609
ENSGALG00010024204	637.862	-0.394245	0.124764	-3.15993	0.00157808	0.0108012
ENSGALG00010024203	535.327	0.109085	0.141238	0.77235	0.439907	0.609888
ENSGALG00010024202	1.03178	-0.344631	1.76739	-0.194994	0.845397	NA
ENSGALG00010024201	931.586	0.0318998	0.0910407	0.350391	0.726045	0.833915
ENSGALG00010024200	23.3496	0.165459	0.321903	0.514002	0.60725	0.748599
ENSGALG00010024199	611.948	-0.608207	0.140805	-4.31949	1.56389525542831e-05	0.000466024
ENSGALG00010024198	3479.88	-0.210035	0.121073	-1.73478	0.0827794	0.189644
ENSGALG00010024197	82.6128	1.19169	0.343723	3.46701	0.000526287	0.00496959
ENSGALG00010024196	129.392	-0.341895	0.198181	-1.72517	0.0844968	0.192701
ENSGALG00010024195	628.527	-0.296814	0.190444	-1.55853	0.119106	0.246561
ENSGALG00010024194	54.9985	-0.135316	0.386578	-0.350035	0.726312	0.834106
ENSGALG00010024193	260.665	0.0218996	0.14109	0.155217	0.87665	0.928922
ENSGALG00010024192	422.206	-0.517506	0.154962	-3.33957	0.000839075	0.00689453
ENSGALG00010024191	390.594	-0.972661	0.185169	-5.25284	1.49770092270321e-07	2.07156999291899e-05
ENSGALG00010024190	112.105	-0.0908778	0.197152	-0.460954	0.644832	0.776868
ENSGALG00010024189	1573.34	-0.478535	0.159177	-3.00631	0.00264442	0.015559
ENSGALG00010024188	348.474	-0.260059	0.133588	-1.94673	0.0515673	0.134747
ENSGALG00010024187	188.092	-1.38925	0.411521	-3.3759	0.000735751	0.00629811
ENSGALG00010024186	1.41739	-1.01205	1.76349	-0.57389	0.566043	NA
ENSGALG00010024185	60.7605	-1.08147	0.327688	-3.30032	0.000965744	0.00762943
ENSGALG00010024184	10.7697	1.83241	0.615838	2.97547	0.00292536	0.0168279
ENSGALG00010024183	329.762	-0.415094	0.152438	-2.72304	0.00646844	0.0295888
ENSGALG00010024182	95.0256	-2.90531	0.591705	-4.91008	9.10407373947858e-07	7.16158369326377e-05
ENSGALG00010024181	1.44713	2.4473	1.38952	1.76125	0.0781961	NA
ENSGALG00010024180	86.3248	-0.00204313	0.166844	-0.0122457	0.99023	0.994881
ENSGALG00010024179	130.585	-0.0743035	0.146842	-0.506012	0.612848	0.752872
ENSGALG00010024178	951.358	-0.340075	0.110925	-3.06581	0.0021708	0.0135966
ENSGALG00010024177	142.287	-0.24961	0.318214	-0.78441	0.432799	0.602854
ENSGALG00010024175	1.39654	2.36968	1.42753	1.65999	0.0969169	NA
ENSGALG00010024174	863.157	0.815752	0.229493	3.55458	0.000378586	0.00395194
ENSGALG00010024173	30.7498	1.46629	0.580302	2.52676	0.0115119	0.0452463
ENSGALG00010024172	120.249	0.43418	0.280778	1.54634	0.122022	0.250875
ENSGALG00010024171	3.64517	0.209459	0.775824	0.269982	0.787174	0.874415
ENSGALG00010024170	1168.1	-0.322036	0.148584	-2.16737	0.0302066	0.0903205
ENSGALG00010024169	1601.39	0.0175305	0.124109	0.141251	0.887672	0.935886
ENSGALG00010024168	6.587	0.186108	0.525381	0.354234	0.723163	0.831805
ENSGALG00010024167	1.97474	0.235956	1.42602	0.165465	0.868578	NA
ENSGALG00010024165	36.0015	1.40411	0.50222	2.79581	0.00517693	0.0252429
ENSGALG00010024164	932.589	-0.2686	0.17589	-1.52709	0.126738	0.257983
ENSGALG00010024163	495.328	0.606505	0.232543	2.60814	0.00910366	0.0379655
ENSGALG00010024162	20.7949	1.74183	0.697749	2.49635	0.012548	0.0480662
ENSGALG00010024160	5.44332	2.38732	0.93808	2.5449	0.0109308	0.0435084
ENSGALG00010024159	155.926	0.632746	0.136506	4.63529	3.56443643464801e-06	0.000175556
ENSGALG00010024158	37.4983	1.21219	0.410584	2.95235	0.00315366	0.017707
ENSGALG00010024157	33.9736	-0.393537	0.511893	-0.768787	0.44202	0.611925
ENSGALG00010024155	85.2111	0.366149	0.25937	1.41168	0.158043	0.301968
ENSGALG00010024154	7.27549	-0.0473081	0.542708	-0.0871705	0.930536	0.961828
ENSGALG00010024153	54.2059	0.549382	0.304817	1.80233	0.071493	0.170396
ENSGALG00010024152	667.043	1.17694	0.24345	4.83443	1.33524923871913e-06	9.31196086733618e-05
ENSGALG00010024151	935.345	0.433261	0.193894	2.23452	0.0254488	0.0800312
ENSGALG00010024150	51.9228	0.330027	0.301565	1.09438	0.273788	0.443417
ENSGALG00010024149	399.496	0.363724	0.216184	1.68248	0.0924764	0.205781
ENSGALG00010024148	2172.07	-0.242653	0.0998797	-2.42945	0.0151219	0.0550563
ENSGALG00010024147	6.84557	1.13102	0.572936	1.97407	0.0483732	0.12867
ENSGALG00010024146	18.0816	0.926396	0.401517	2.30724	0.0210415	0.0698352
ENSGALG00010024145	31.7413	-0.19217	0.288834	-0.66533	0.505839	0.666061
ENSGALG00010024144	7267.55	-0.315256	0.0951248	-3.31414	0.000919268	0.00736062
ENSGALG00010024143	952.954	-0.151159	0.124014	-1.21889	0.222887	0.384722
ENSGALG00010024142	20.6148	1.27283	0.504115	2.52489	0.0115735	0.045445
ENSGALG00010024141	982.481	-0.345149	0.113088	-3.05204	0.00227294	0.0139986
ENSGALG00010024138	2094.98	0.306761	0.161263	1.90224	0.0571395	0.145104
ENSGALG00010024137	139.256	1.91474	0.444617	4.3065	1.65855526604027e-05	0.000477929
ENSGALG00010024136	1091.51	-0.308918	0.108844	-2.83817	0.00453725	0.0230163
ENSGALG00010024135	637.166	-0.277179	0.123428	-2.24568	0.0247244	0.0784657
ENSGALG00010024133	425.264	-0.18451	0.176181	-1.04728	0.294971	0.466946
ENSGALG00010024132	71.3815	1.05769	0.296377	3.56874	0.000358699	0.00382071
ENSGALG00010024129	625.292	0.00776959	0.16873	0.0460476	0.963272	0.979516
ENSGALG00010024128	45.3302	0.54258	0.335939	1.61512	0.106286	0.227522
ENSGALG00010024127	35.9704	2.91102	0.538088	5.40993	6.30508432796959e-08	1.16446043741074e-05
ENSGALG00010024126	10.9987	-0.00094464	0.58664	-0.00161025	0.998715	0.999438
ENSGALG00010024124	1965.97	-0.167358	0.0725744	-2.30602	0.0211097	0.0699776
ENSGALG00010024123	1.70859	-0.38678	1.64206	-0.235546	0.813785	NA
ENSGALG00010024122	146.552	0.00251325	0.237559	0.0105795	0.991559	0.995457
ENSGALG00010024121	90.097	-0.644612	0.265229	-2.4304	0.0150823	0.0549597
ENSGALG00010024120	29.0764	2.73609	1.14482	2.38998	0.0168494	0.0594403
ENSGALG00010024119	558.886	-0.0871909	0.109275	-0.797904	0.424926	0.595837
ENSGALG00010024118	178.638	-0.336892	0.173781	-1.9386	0.0525496	0.136668
ENSGALG00010024117	91.7234	2.50332	0.82233	3.04418	0.00233316	0.0142273
ENSGALG00010024116	443.681	1.22169	0.380709	3.20899	0.00133204	0.00962943
ENSGALG00010024115	154.149	-0.315728	0.197561	-1.59813	0.110014	0.233357
ENSGALG00010024114	13.2683	0.408583	0.580819	0.703459	0.481769	0.647011
ENSGALG00010024113	71.9197	-0.0626931	0.238776	-0.262561	0.792889	0.878354
ENSGALG00010024112	1247.98	-0.342342	0.125669	-2.72415	0.00644663	0.0295329
ENSGALG00010024111	265.734	2.53272	0.821399	3.08343	0.00204633	0.0129835
ENSGALG00010024110	665.114	-0.212549	0.102019	-2.08343	0.0372121	0.105664
ENSGALG00010024107	1112.04	0.120734	0.190932	0.632339	0.527166	0.684307
ENSGALG00010024106	1652.65	-0.155561	0.0994352	-1.56444	0.117714	0.244502
ENSGALG00010024104	194.369	0.922099	0.400457	2.30261	0.0213005	0.0704556
ENSGALG00010024102	1503.31	-0.251916	0.0872968	-2.88574	0.003905	0.0206483
ENSGALG00010024101	374.522	-0.24287	0.111988	-2.16871	0.0301046	0.0901129
ENSGALG00010024099	482.814	2.01002	0.859618	2.33827	0.0193734	0.0658665
ENSGALG00010024098	1.14825	0.311905	1.15539	0.269957	0.787193	NA
ENSGALG00010024096	156.342	1.05418	0.30394	3.46838	0.000523609	0.00495005
ENSGALG00010024095	1980.35	-0.419848	0.108862	-3.85671	0.000114922	0.00176618
ENSGALG00010024094	1444.53	0.676811	0.19841	3.41117	0.000646837	0.00575961
ENSGALG00010024093	88.2972	0.541029	0.277313	1.95097	0.0510607	0.133781
ENSGALG00010024092	1472.74	1.12116	0.263809	4.24988	2.1388530168556e-05	0.000560832
ENSGALG00010024091	860.557	-0.527221	0.161162	-3.27137	0.00107028	0.00822427
ENSGALG00010024090	408.979	0.522783	0.160984	3.24742	0.00116457	0.00871
ENSGALG00010024089	1372.09	2.54057	0.825917	3.07607	0.00209752	0.0132476
ENSGALG00010024087	2.48	0.874902	0.9418	0.928968	0.352905	NA
ENSGALG00010024086	360.134	0.196481	0.132734	1.48027	0.138802	0.275293
ENSGALG00010024085	1.83705	0.666832	1.44522	0.461406	0.644507	NA
ENSGALG00010024083	120.165	1.02552	0.353712	2.8993	0.00373996	0.0199793
ENSGALG00010024082	15.8513	0.702808	0.536614	1.30971	0.190294	0.343169
ENSGALG00010024081	989.839	-0.324723	0.0932195	-3.48342	0.000495056	0.00478007
ENSGALG00010024080	667.791	-0.363399	0.128606	-2.82568	0.00471807	0.023651
ENSGALG00010024079	1.20769	0.741883	1.64987	0.449662	0.652954	NA
ENSGALG00010024078	39.7481	-2.75911	0.68945	-4.0019	6.28350020386823e-05	0.00118113
ENSGALG00010024077	304.37	-0.0253325	0.154995	-0.163441	0.870171	0.924713
ENSGALG00010024075	498.688	0.680455	0.228454	2.97852	0.00289642	0.0166956
ENSGALG00010024074	2930.39	-0.537665	0.136125	-3.9498	7.82160651974683e-05	0.00135515
ENSGALG00010024073	1515.43	-0.503644	0.154348	-3.26304	0.00110225	0.00839994
ENSGALG00010024071	1.66482	-1.58642	1.39569	-1.13665	0.255683	NA
ENSGALG00010024070	3.00406	0.574623	0.940181	0.611183	0.541078	0.696403
ENSGALG00010024069	529.484	2.7293	0.835951	3.2649	0.00109503	0.008353
ENSGALG00010024068	767.38	-0.388887	0.118299	-3.28732	0.00101147	0.00789102
ENSGALG00010024067	3.35872	0.363186	0.852767	0.425892	0.670187	0.794611
ENSGALG00010024066	196.046	2.1676	0.841892	2.57467	0.0100335	0.0408378
ENSGALG00010024065	56.558	0.916196	0.331769	2.76154	0.00575287	0.0271653
ENSGALG00010024064	5.3246	0.326627	0.619394	0.527334	0.597962	0.741112
ENSGALG00010024063	818.727	-0.310123	0.108195	-2.86633	0.00415255	0.0216063
ENSGALG00010024062	192.088	-0.421081	0.147136	-2.86184	0.00421184	0.0218394
ENSGALG00010024061	0.980795	-0.684175	1.72544	-0.396523	0.69172	NA
ENSGALG00010024060	158.654	0.374512	0.267265	1.40128	0.161132	0.305996
ENSGALG00010024058	343.373	0.812297	0.237785	3.41609	0.000635266	0.00569509
ENSGALG00010024056	178.185	2.56257	0.706608	3.62658	0.000287197	0.003298
ENSGALG00010024053	45.1894	-0.223727	0.219112	-1.02107	0.307223	0.479211
ENSGALG00010024052	94.4072	0.822841	0.293879	2.79994	0.00511128	0.0250115
ENSGALG00010024051	10.8557	2.22318	0.654778	3.39532	0.000685479	0.00598958
ENSGALG00010024049	1166.33	-0.463969	0.157795	-2.94032	0.0032787	0.0181946
ENSGALG00010024047	2.7941	0.0978377	1.5039	0.0650559	0.94813	0.971186
ENSGALG00010024045	2547.27	-0.948637	0.216277	-4.38621	1.15343306106047e-05	0.000382894
ENSGALG00010024043	8.37662	1.76897	0.661051	2.676	0.00745077	0.032751
ENSGALG00010024042	264.984	-0.410435	0.17355	-2.36494	0.0180331	0.0625787
ENSGALG00010024041	5.83321	-0.639194	0.72652	-0.879802	0.378967	0.553802
ENSGALG00010024040	1.94966	-0.264977	1.40726	-0.188293	0.850647	NA
ENSGALG00010024039	278.811	-0.190268	0.138187	-1.37689	0.168545	0.315391
ENSGALG00010024038	246.239	0.892533	0.32701	2.72937	0.00634545	0.0292236
ENSGALG00010024037	8.39196	-0.500065	0.638137	-0.783632	0.433256	0.603287
ENSGALG00010024035	174.367	1.21944	0.36322	3.35731	0.00078704	0.00660723
ENSGALG00010024034	35.8174	0.0942671	0.313487	0.300705	0.763639	0.85879
ENSGALG00010024031	1042.63	0.187368	0.174308	1.07492	0.282409	0.453131
ENSGALG00010024030	1326.23	-0.363094	0.120297	-3.01831	0.00254187	0.015149
ENSGALG00010024029	677.903	-0.163999	0.126309	-1.29839	0.194152	0.347968
ENSGALG00010024028	3.348	0.447582	1.07166	0.417653	0.676201	0.79882
ENSGALG00010024026	320.762	-0.121888	0.163679	-0.744678	0.456467	0.625118
ENSGALG00010024025	9.23592	-0.838428	0.524981	-1.59706	0.110252	0.233771
ENSGALG00010024024	1023.86	-0.373015	0.114925	-3.24571	0.00117158	0.00874367
ENSGALG00010024023	1.48224	-2.17611	1.70358	-1.27737	0.20147	NA
ENSGALG00010024022	13.2748	-0.251507	0.465682	-0.540082	0.58914	0.734953
ENSGALG00010024021	26286	2.23333	0.855213	2.61143	0.00901651	0.0376966
ENSGALG00010024020	299.911	-0.514092	0.143241	-3.58901	0.000331937	0.00362944
ENSGALG00010024019	944.466	0.113637	0.0961103	1.18236	0.237063	0.401549
ENSGALG00010024018	6.81778	2.43327	0.597623	4.07158	4.66956205156527e-05	0.000975597
ENSGALG00010024017	33.1814	-0.247453	0.271146	-0.91262	0.361443	0.535729
ENSGALG00010024016	79.888	-0.431479	0.266868	-1.61682	0.105917	0.226986
ENSGALG00010024013	3157.53	-0.490049	0.223451	-2.19309	0.0283008	0.0861587
ENSGALG00010024011	797.474	-0.376808	0.112769	-3.3414	0.000833559	0.00686621
ENSGALG00010024010	628.948	-0.373277	0.184638	-2.02167	0.0432105	0.117954
ENSGALG00010024009	1703.2	-0.564258	0.155594	-3.62647	0.000287318	0.003298
ENSGALG00010024008	202.889	-0.505848	0.218024	-2.32015	0.0203327	0.0681231
ENSGALG00010024007	1.66291	0.0955668	1.64082	0.0582433	0.953555	NA
ENSGALG00010024005	38.0464	1.33653	0.345887	3.86408	0.000111508	0.0017265
ENSGALG00010024004	1200.34	-0.00998648	0.142485	-0.0700878	0.944124	0.969473
ENSGALG00010024003	23.3822	0.340056	0.374612	0.907756	0.364007	0.537955
ENSGALG00010024002	1026.8	-0.31895	0.0881634	-3.61771	0.000297215	0.00336048
ENSGALG00010024001	8.28445	-0.709274	0.550263	-1.28897	0.197408	0.351904
ENSGALG00010024000	1.05155	2.57569	1.85385	1.38938	0.164718	NA
ENSGALG00010023999	302.36	-0.00503425	0.103855	-0.0484738	0.961339	0.978448
ENSGALG00010023997	1229.82	-0.236516	0.113574	-2.08248	0.0372991	0.105773
ENSGALG00010023996	14.756	0.724551	0.589656	1.22877	0.219158	0.380448
ENSGALG00010023993	184.233	-0.327217	0.161744	-2.02306	0.0430674	0.117724
ENSGALG00010023992	136.654	0.846064	0.301866	2.80278	0.00506638	0.0248771
ENSGALG00010023991	912.801	0.370327	0.157684	2.34854	0.0188472	0.0645002
ENSGALG00010023989	283.622	-0.0355484	0.21124	-0.168284	0.86636	0.922435
ENSGALG00010023987	3.18959	-0.686731	0.937093	-0.732831	0.463662	0.631118
ENSGALG00010023984	2851.58	-0.530845	0.137894	-3.84965	0.000118287	0.00180453
ENSGALG00010023983	2.80024	0.875037	1.32203	0.661888	0.508043	0.667868
ENSGALG00010023982	1.20633	2.73637	1.84273	1.48496	0.137555	NA
ENSGALG00010023981	174.951	-0.41675	0.194073	-2.14738	0.0317627	0.0937405
ENSGALG00010023979	93.8992	-0.222383	0.186247	-1.19402	0.232469	0.395692
ENSGALG00010023978	2220.79	-0.846207	0.246533	-3.43243	0.000598191	0.00544341
ENSGALG00010023974	6996.41	-0.473293	0.143003	-3.30968	0.000934032	0.00743909
ENSGALG00010023972	135.582	-0.506496	0.267922	-1.89046	0.0586966	0.147904
ENSGALG00010023968	108.411	-0.114096	0.192443	-0.592882	0.55326	0.706277
ENSGALG00010023966	891.837	0.856791	0.245048	3.49642	0.000471547	0.0046363
ENSGALG00010023965	3.58529	3.93411	1.15292	3.4123	0.000644165	0.00574578
ENSGALG00010023964	1.17574	-2.09914	1.51239	-1.38796	0.165148	NA
ENSGALG00010023963	45.2461	-0.0689666	0.346243	-0.199186	0.842118	0.908264
ENSGALG00010023962	157.512	-0.152342	0.197681	-0.770649	0.440915	0.610928
ENSGALG00010023959	3.01486	0.96745	0.823812	1.17436	0.240252	0.405213
ENSGALG00010023957	570.674	-0.731097	0.195813	-3.73364	0.000188731	0.00248813
ENSGALG00010023956	59.5228	0.652447	0.242105	2.69489	0.00704116	0.0315011
ENSGALG00010023954	171.793	0.522898	0.181983	2.87333	0.00406168	0.0212534
ENSGALG00010023953	302.592	-0.406786	0.147689	-2.75435	0.00588089	0.0275971
ENSGALG00010023951	10.3248	1.47936	0.490693	3.01483	0.00257123	0.0152857
ENSGALG00010023949	3.24641	0.51572	1.08454	0.475518	0.634418	0.768828
ENSGALG00010023948	1102.48	1.11228	0.267401	4.1596	3.18799236890479e-05	0.000746323
ENSGALG00010023947	1.29909	-0.111457	1.64707	-0.0676696	0.946049	NA
ENSGALG00010023946	252.955	-0.119658	0.169712	-0.705067	0.480768	0.646131
ENSGALG00010023945	83.2152	-0.0772223	0.230643	-0.334813	0.737766	0.842306
ENSGALG00010023944	2.60491	-0.989179	0.955762	-1.03496	0.300686	0.472478
ENSGALG00010023943	1.66032	-0.0626977	1.30148	-0.0481741	0.961577	NA
ENSGALG00010023942	3.97707	1.16648	0.870953	1.33932	0.180467	0.330873
ENSGALG00010023941	1.22873	-1.79513	1.79974	-0.997438	0.318552	NA
ENSGALG00010023940	1813.02	-0.564088	0.195232	-2.88932	0.00386075	0.020447
ENSGALG00010023939	2.24294	0.285324	1.26595	0.225383	0.821681	NA
ENSGALG00010023938	57.4454	-0.610194	0.290917	-2.09749	0.0359505	0.102969
ENSGALG00010023937	728.555	-0.215377	0.137537	-1.56596	0.117358	0.243946
ENSGALG00010023936	12.2	-0.410902	0.48903	-0.84024	0.400774	0.574046
ENSGALG00010023931	77.3433	-0.374728	0.1852	-2.02337	0.0430347	0.117675
ENSGALG00010023930	1129.74	-0.0225143	0.109448	-0.205708	0.837019	0.90513
ENSGALG00010023927	3147.72	-0.475847	0.176392	-2.69766	0.00698286	0.0312994
ENSGALG00010023926	4873.23	0.0041323	0.126349	0.0327054	0.973909	0.984887
ENSGALG00010023925	2803.66	-0.0165132	0.100586	-0.16417	0.869597	0.924374
ENSGALG00010023923	377.644	-0.0613446	0.11076	-0.553852	0.57968	0.727471
ENSGALG00010023921	72.6893	-0.0306349	0.170421	-0.17976	0.857341	0.917245
ENSGALG00010023920	6.69639	0.383081	0.747592	0.51242	0.608357	0.749303
ENSGALG00010023918	813.721	-0.174032	0.0903174	-1.92689	0.0539929	0.139182
ENSGALG00010023917	705.894	-0.392719	0.108357	-3.6243	0.000289741	0.00331663
ENSGALG00010023914	456.158	-0.273438	0.0928245	-2.94576	0.00322167	0.0179803
ENSGALG00010023913	3415.19	-0.0526296	0.0827072	-0.636336	0.524558	0.682389
ENSGALG00010023911	600.846	0.0363741	0.143733	0.253068	0.800216	0.882473
ENSGALG00010023910	326.167	-0.284594	0.133387	-2.1336	0.0328759	0.0962898
ENSGALG00010023909	73.8236	0.354444	0.195883	1.80946	0.0703789	0.168515
ENSGALG00010023907	1.02201	0.337263	1.68518	0.200134	0.841376	NA
ENSGALG00010023903	56.3687	-0.0386763	0.273844	-0.141235	0.887684	0.935886
ENSGALG00010023902	17.0829	0.609264	0.455029	1.33895	0.180586	0.33099
ENSGALG00010023896	115.624	-0.210076	0.182066	-1.15385	0.248563	0.415139
ENSGALG00010023894	2.78135	1.03874	1.00475	1.03383	0.301215	0.472935
ENSGALG00010023891	15.9539	0.193014	0.490689	0.393353	0.694059	0.810582
ENSGALG00010023890	758.141	-0.74405	0.186892	-3.98118	6.85743587728465e-05	0.00124139
ENSGALG00010023889	201.448	-0.518512	0.169723	-3.05504	0.00225029	0.0139107
ENSGALG00010023888	174.657	-0.664927	0.319088	-2.08384	0.0371749	0.105601
ENSGALG00010023887	1218.06	-0.544732	0.158958	-3.42688	0.00061056	0.0055317
ENSGALG00010023886	6.30138	-0.947014	2.22074	-0.42644	0.669787	0.794307
ENSGALG00010023885	1.63089	0.793179	2.26318	0.350472	0.725985	NA
ENSGALG00010023884	132.135	0.0843329	0.187256	0.450363	0.652449	0.781918
ENSGALG00010023883	1988.2	-1.15918	0.225428	-5.14216	2.71599385804558e-07	3.05607197831041e-05
ENSGALG00010023881	2.75569	0.587871	0.836735	0.702577	0.482319	0.64754
ENSGALG00010023880	35.8844	-0.180866	0.345117	-0.524071	0.600229	0.742895
ENSGALG00010023879	905.878	-0.569502	0.202385	-2.81396	0.00489359	0.02423
ENSGALG00010023876	3.18066	1.92251	0.937656	2.05034	0.0403312	0.111933
ENSGALG00010023874	529.271	0.201086	0.200112	1.00486	0.314962	0.4883
ENSGALG00010023872	3.4918	0.24788	1.0744	0.230715	0.817536	0.892826
ENSGALG00010023871	392.146	-0.15477	0.207887	-0.744493	0.456579	0.625197
ENSGALG00010023869	736.647	0.712634	0.223347	3.1907	0.00141927	0.0100671
ENSGALG00010023867	7.81201	0.601937	0.594099	1.01319	0.310968	0.483553
ENSGALG00010023866	1315.07	0.019265	0.0940904	0.20475	0.837767	0.905703
ENSGALG00010023864	4.93693	1.33439	0.724111	1.8428	0.065358	0.159602
ENSGALG00010023863	49.1107	1.70833	0.319463	5.34751	8.9174571059772e-08	1.51032605147969e-05
ENSGALG00010023862	151.439	-0.663083	0.197889	-3.35078	0.000805831	0.00671559
ENSGALG00010023861	135.439	0.498341	0.176049	2.83069	0.00464473	0.0234255
ENSGALG00010023860	243.271	-0.22916	0.157412	-1.4558	0.145449	0.284457
ENSGALG00010023859	2.8765	0.0448735	0.857007	0.0523607	0.958241	0.976895
ENSGALG00010023857	82.2183	0.337899	0.23226	1.45483	0.145717	0.28471
ENSGALG00010023854	271.638	-0.894275	0.202827	-4.40905	1.03824757141785e-05	0.000359767
ENSGALG00010023852	22.1563	0.219642	0.34672	0.633484	0.526418	0.68362
ENSGALG00010023851	128.739	-0.117694	0.152577	-0.771376	0.440484	0.610484
ENSGALG00010023850	327.086	-0.141544	0.130054	-1.08834	0.276444	0.446127
ENSGALG00010023849	6.39289	-0.714487	0.686814	-1.04029	0.298204	0.470226
ENSGALG00010023847	1448.18	1.29321	0.307239	4.20914	2.56348785484989e-05	0.000644678
ENSGALG00010023845	1.34301	-0.382207	1.50463	-0.254021	0.79948	NA
ENSGALG00010023844	2.40006	-0.621089	0.844057	-0.735837	0.46183	NA
ENSGALG00010023843	3.39645	-1.70095	0.770546	-2.20746	0.027282	0.0839811
ENSGALG00010023842	8.76153	0.485719	0.615762	0.788809	0.430224	0.600334
ENSGALG00010023841	173.051	0.0301471	0.195518	0.154191	0.877459	0.929049
ENSGALG00010023840	2.71457	-1.46364	1.11288	-1.31518	0.18845	0.340951
ENSGALG00010023838	1.839	1.853	1.24618	1.48694	0.137031	NA
ENSGALG00010023837	1481.87	-0.0107818	0.109576	-0.0983957	0.921618	0.956491
ENSGALG00010023836	385.729	-0.433169	0.148434	-2.91826	0.00351987	0.0191163
ENSGALG00010023835	12.7021	0.979423	0.385856	2.53831	0.0111389	0.0441113
ENSGALG00010023834	2.79416	0.153908	0.892936	0.172361	0.863154	0.920569
ENSGALG00010023833	116.645	0.314104	0.143899	2.18281	0.0290498	0.0877837
ENSGALG00010023832	1.54426	3.23491	1.47037	2.20007	0.0278022	NA
ENSGALG00010023831	4.92268	1.04849	0.747303	1.40304	0.160606	0.305416
ENSGALG00010023830	2977.34	-0.716023	0.190006	-3.76842	0.000164283	0.00227801
ENSGALG00010023829	1060.21	-0.354165	0.128568	-2.75469	0.00587482	0.0275843
ENSGALG00010023828	136.945	-0.582262	0.287251	-2.02702	0.0426608	0.116934
ENSGALG00010023826	432.07	-0.0465658	0.120197	-0.387411	0.698452	0.814037
ENSGALG00010023823	4.46158	1.23599	0.725131	1.70451	0.088286	0.198748
ENSGALG00010023822	296.624	-0.370352	0.215925	-1.71519	0.0863101	0.19568
ENSGALG00010023821	144.86	1.30639	0.320507	4.07601	4.58149283204865e-05	0.000968709
ENSGALG00010023820	44.0234	-1.01303	0.515693	-1.9644	0.0494841	0.130745
ENSGALG00010023819	1519.48	-0.0881891	0.102189	-0.863001	0.388137	0.562589
ENSGALG00010023818	214.666	0.337985	0.236189	1.431	0.152431	0.294148
ENSGALG00010023817	250.911	-0.402967	0.164345	-2.45196	0.014208	0.0526863
ENSGALG00010023815	50.5275	1.43883	0.475353	3.02687	0.00247097	0.0148491
ENSGALG00010023813	2.79334	2.68059	1.2365	2.16788	0.0301679	0.0902698
ENSGALG00010023811	173.663	-0.314908	0.128294	-2.45458	0.0141051	0.0524102
ENSGALG00010023809	51.9801	0.597006	0.311017	1.91953	0.0549173	0.140777
ENSGALG00010023808	178.211	-0.21873	0.140835	-1.5531	0.120399	0.248587
ENSGALG00010023807	103.337	0.00116734	0.195127	0.00598247	0.995227	0.997443
ENSGALG00010023806	70.854	0.484657	0.250498	1.93477	0.0530182	0.137478
ENSGALG00010023805	273.834	0.516599	0.239416	2.15775	0.0309472	0.0919552
ENSGALG00010023804	2.42359	1.00163	0.835796	1.19841	0.230756	NA
ENSGALG00010023803	4.99499	0.878	0.589325	1.48984	0.136267	0.271943
ENSGALG00010023802	54.4938	-0.0856495	0.243936	-0.351114	0.725503	0.833564
ENSGALG00010023800	309.265	-0.0693011	0.132266	-0.523953	0.600311	0.742895
ENSGALG00010023799	544.001	-0.429137	0.153016	-2.80452	0.00503914	0.0247601
ENSGALG00010023798	1744.73	-0.0185962	0.0866411	-0.214635	0.830052	0.900765
ENSGALG00010023795	6.19433	-0.172779	0.750719	-0.230151	0.817974	0.893031
ENSGALG00010023794	18.7981	-0.520695	0.413616	-1.25889	0.208072	0.365342
ENSGALG00010023793	541.289	-0.500711	0.140138	-3.57299	0.000352934	0.00377962
ENSGALG00010023792	936.933	0.0618549	0.145302	0.425699	0.670327	0.794664
ENSGALG00010023791	240.695	-0.0571241	0.11019	-0.518412	0.604171	0.746133
ENSGALG00010023789	1.29112	-0.265934	1.34092	-0.198321	0.842794	NA
ENSGALG00010023788	162.448	-0.306983	0.183098	-1.67661	0.0936197	0.207395
ENSGALG00010023787	1.35112	1.32573	1.4347	0.924041	0.355465	NA
ENSGALG00010023786	6.51915	-0.700233	0.632205	-1.1076	0.268033	0.436329
ENSGALG00010023784	2.9643	0.253937	0.893516	0.284199	0.776258	0.867573
ENSGALG00010023783	1327.99	-0.299674	0.108504	-2.76188	0.00574695	0.0271633
ENSGALG00010023782	8.17975	0.96914	0.663964	1.45963	0.144392	0.283121
ENSGALG00010023781	7.72224	1.43748	0.533808	2.69288	0.00708379	0.0316492
ENSGALG00010023779	1.00943	1.81054	1.41809	1.27674	0.201693	NA
ENSGALG00010023778	17.9763	-0.245124	0.376333	-0.651349	0.514821	0.673684
ENSGALG00010023777	452.635	0.254088	0.186355	1.36346	0.172737	0.321026
ENSGALG00010023776	2.59507	-1.46268	1.16834	-1.25193	0.210596	0.368798
ENSGALG00010023775	6.57778	0.619792	0.53033	1.16869	0.242528	0.408015
ENSGALG00010023773	2.73902	0.354682	0.912799	0.388566	0.697597	0.813284
ENSGALG00010023770	29.5012	0.742786	0.33374	2.22564	0.0260381	0.0813547
ENSGALG00010023768	261.858	1.27435	0.30446	4.1856	2.84413956451069e-05	0.000694221
ENSGALG00010023767	3825.75	0.354957	0.284441	1.24791	0.212064	0.370825
ENSGALG00010023765	4.81057	-0.922051	0.697272	-1.32237	0.186045	0.337962
ENSGALG00010023764	460.516	-0.227693	0.170511	-1.33535	0.18176	0.332546
ENSGALG00010023762	81.9794	-0.091614	0.17336	-0.52846	0.59718	0.740474
ENSGALG00010023760	193.222	-0.336845	0.186541	-1.80574	0.0709587	0.169561
ENSGALG00010023759	201.321	0.690762	0.294218	2.34779	0.018885	0.0645969
ENSGALG00010023758	15.1469	0.645876	0.411584	1.56924	0.116591	0.24285
ENSGALG00010023757	74.535	0.860903	0.449027	1.91726	0.0552046	0.14138
ENSGALG00010023753	1.4173	0.812924	1.19227	0.681828	0.495348	NA
ENSGALG00010023752	1.73154	-0.407676	1.11397	-0.365966	0.714391	NA
ENSGALG00010023751	31.004	-0.416149	0.278717	-1.49309	0.135414	0.270764
ENSGALG00010023750	204.152	-0.455779	0.188705	-2.41529	0.0157225	0.0566446
ENSGALG00010023749	82.3837	-0.421634	0.230536	-1.82893	0.0674098	0.163398
ENSGALG00010023748	34.662	-0.820112	0.293684	-2.7925	0.00523018	0.0254204
ENSGALG00010023747	2.85557	0.129529	0.932657	0.138881	0.889544	0.936679
ENSGALG00010023746	878.349	0.414126	0.157848	2.62358	0.00870115	0.0368194
ENSGALG00010023745	13.5787	0.329374	0.409502	0.804328	0.421207	0.593002
ENSGALG00010023744	479.861	-0.728412	0.247577	-2.94217	0.00325923	0.0181165
ENSGALG00010023743	1964.96	-0.81564	0.224715	-3.62967	0.000283786	0.00327609
ENSGALG00010023741	4.64947	0.776589	0.920512	0.843649	0.398866	0.572202
ENSGALG00010023740	691.636	0.298461	0.216066	1.38134	0.167174	0.313744
ENSGALG00010023739	12.0951	-0.0987092	0.516661	-0.191052	0.848485	0.911885
ENSGALG00010023738	19.8031	-0.237752	0.402819	-0.590222	0.555042	0.707681
ENSGALG00010023737	1.44358	1.95743	1.24066	1.57774	0.114626	NA
ENSGALG00010023736	6.01092	-1.10347	0.567338	-1.945	0.0517746	0.135182
ENSGALG00010023734	3.78796	2.66882	1.24747	2.13939	0.0324041	0.0951768
ENSGALG00010023733	174.08	-0.33408	0.186452	-1.79178	0.0731687	0.173617
ENSGALG00010023732	293.183	-0.00537936	0.159056	-0.0338206	0.97302	0.984348
ENSGALG00010023731	194.213	-0.13061	0.133655	-0.977219	0.328461	0.502334
ENSGALG00010023730	425.621	-0.328679	0.123283	-2.66606	0.00767468	0.0334605
ENSGALG00010023727	1.14122	-2.02469	1.67049	-1.21204	0.225499	NA
ENSGALG00010023726	38.8171	0.175307	0.241124	0.727043	0.467199	0.634165
ENSGALG00010023725	2.39687	-1.49082	1.20692	-1.23523	0.216744	NA
ENSGALG00010023724	36.5917	0.183745	0.369574	0.497181	0.619062	0.757556
ENSGALG00010023720	285.004	-0.0038101	0.120719	-0.0315617	0.974822	0.985665
ENSGALG00010023717	5.78661	-0.466422	0.705506	-0.661116	0.508538	0.668253
ENSGALG00010023716	154.433	-0.297462	0.198472	-1.49876	0.133936	0.268681
ENSGALG00010023715	5496.1	-0.937274	0.184046	-5.09262	3.53150049935691e-07	3.59606412811816e-05
ENSGALG00010023714	1829.92	-0.028285	0.148795	-0.190094	0.849235	0.912278
ENSGALG00010023713	1.13188	0.653957	1.93302	0.338308	0.735131	NA
ENSGALG00010023712	167.456	0.865833	0.430743	2.01009	0.0444216	0.120475
ENSGALG00010023711	17.0851	-2.14791	0.682686	-3.14627	0.00165367	0.0111681
ENSGALG00010023710	791.377	0.00251913	0.169923	0.0148251	0.988172	0.993764
ENSGALG00010023708	17.1289	1.19143	0.37073	3.21375	0.00131013	0.00948759
ENSGALG00010023707	196.624	0.0563233	0.242758	0.232014	0.816527	0.892751
ENSGALG00010023706	238.934	0.215183	0.174167	1.23549	0.216646	0.377126
ENSGALG00010023704	1379.23	-0.302142	0.0877586	-3.44287	0.000575567	0.00528388
ENSGALG00010023703	1092.48	-0.38618	0.138885	-2.78057	0.00542641	0.026152
ENSGALG00010023702	5.23848	1.82418	0.727621	2.50704	0.0121746	0.0470706
ENSGALG00010023701	17.6207	0.47019	0.388403	1.21057	0.22606	0.388541
ENSGALG00010023699	782.177	-0.394461	0.138368	-2.8508	0.00436091	0.0223886
ENSGALG00010023698	81.5537	-0.466703	0.166297	-2.80645	0.00500909	0.024663
ENSGALG00010023697	3.31766	-0.114292	0.759401	-0.150503	0.880368	0.930841
ENSGALG00010023696	254.577	1.4115	0.356626	3.95793	7.56033354069543e-05	0.0013237
ENSGALG00010023695	259.985	0.831331	0.235024	3.53721	0.000404379	0.00415083
ENSGALG00010023694	78.2578	-0.440343	0.262679	-1.67635	0.0936695	0.207463
ENSGALG00010023693	1727.65	-0.211389	0.0931225	-2.27001	0.0232067	0.0749095
ENSGALG00010023692	1017.77	-0.00233424	0.143118	-0.0163099	0.986987	0.993271
ENSGALG00010023690	10.1386	-0.567641	0.484413	-1.17181	0.241272	0.406562
ENSGALG00010023689	666.378	1.14395	0.299204	3.82333	0.000131662	0.00194771
ENSGALG00010023688	11.6911	1.70327	0.505526	3.3693	0.000753594	0.00642432
ENSGALG00010023687	90.9617	0.251063	0.218191	1.15066	0.249873	0.416614
ENSGALG00010023686	276.309	0.0997473	0.168625	0.591533	0.554164	0.707104
ENSGALG00010023685	3.97469	-0.265719	0.622696	-0.426723	0.669581	0.794233
ENSGALG00010023682	4.40376	-0.995654	0.653435	-1.52372	0.127578	0.259234
ENSGALG00010023681	3476.79	-0.00844955	0.152639	-0.0553566	0.955854	0.975664
ENSGALG00010023680	23.2208	0.292198	0.317946	0.919018	0.358086	0.532525
ENSGALG00010023679	27.8854	-0.321308	0.374184	-0.858689	0.390512	0.564659
ENSGALG00010023677	287.24	-0.799534	0.407431	-1.96238	0.049718	0.131091
ENSGALG00010023676	3.55455	0.792918	1.01431	0.781735	0.43437	0.604535
ENSGALG00010023675	3.28535	1.41398	0.80537	1.7557	0.0791404	0.183893
ENSGALG00010023673	1.23457	0.936026	1.27102	0.736436	0.461465	NA
ENSGALG00010023671	203.048	1.07656	0.197695	5.44557	5.16405184495706e-08	1.02039205384044e-05
ENSGALG00010023670	87.7627	-0.149294	0.179814	-0.830267	0.406388	0.578933
ENSGALG00010023668	362.377	0.632879	0.271818	2.32831	0.0198954	0.0670913
ENSGALG00010023667	4.37361	2.24884	1.18598	1.89618	0.0579359	0.146617
ENSGALG00010023666	1629.03	-0.528566	0.143215	-3.69072	0.000223621	0.00280035
ENSGALG00010023665	269.159	-0.406696	0.134413	-3.02572	0.00248042	0.0148951
ENSGALG00010023664	274.353	-0.39009	0.230715	-1.69079	0.0908771	0.203203
ENSGALG00010023663	59.9595	-0.0837374	0.210042	-0.398669	0.690137	0.807714
ENSGALG00010023659	3.00865	0.363469	0.801249	0.453627	0.650097	0.780623
ENSGALG00010023658	1.33424	1.07883	1.40421	0.768285	0.442318	NA
ENSGALG00010023657	8.24941	0.484106	0.4942	0.979575	0.327296	0.501566
ENSGALG00010023655	592.54	0.200722	0.203922	0.984309	0.324963	0.499005
ENSGALG00010023654	49.1595	-0.202077	0.262545	-0.769686	0.441486	0.611448
ENSGALG00010023652	604.592	-0.111619	0.115662	-0.965044	0.334523	0.509093
ENSGALG00010023649	27.3933	0.863895	0.31892	2.70881	0.00675242	0.030522
ENSGALG00010023648	3.01225	2.39827	1.22912	1.9512	0.051033	0.133751
ENSGALG00010023647	13.7846	0.449967	0.438443	1.02628	0.304758	0.476665
ENSGALG00010023646	283.767	-0.259277	0.124206	-2.08748	0.0368451	0.10488
ENSGALG00010023645	52.6863	0.854213	0.343661	2.48563	0.0129322	0.0491843
ENSGALG00010023643	33.8286	1.31834	0.336034	3.92324	8.73673156734114e-05	0.00146922
ENSGALG00010023642	2.15493	-2.14911	1.39931	-1.53583	0.12458	NA
ENSGALG00010023641	297.185	-0.698918	0.158944	-4.39724	1.09634362850734e-05	0.000373807
ENSGALG00010023640	1.43541	0.853165	1.28997	0.661382	0.508367	NA
ENSGALG00010023639	5.29908	0.162697	0.638209	0.254928	0.798779	0.881583
ENSGALG00010023638	441.876	-0.148931	0.200681	-0.742131	0.458008	0.626402
ENSGALG00010023637	257.733	-0.0999506	0.157609	-0.634168	0.525971	0.683395
ENSGALG00010023636	1910.84	0.630202	0.190918	3.30089	0.000963771	0.00762109
ENSGALG00010023635	10.5883	1.43188	0.623041	2.29822	0.0215494	0.0709537
ENSGALG00010023634	4.50312	-0.982283	0.690884	-1.42178	0.155091	0.297732
ENSGALG00010023633	3.82019	0.0861584	0.694909	0.123985	0.901327	0.943922
ENSGALG00010023628	0.956465	-0.681225	1.99217	-0.341951	0.732388	NA
ENSGALG00010023627	301.763	-0.248956	0.173208	-1.43733	0.150624	0.291451
ENSGALG00010023626	40.7343	1.14233	0.409817	2.78743	0.00531283	0.0257242
ENSGALG00010023625	3.68463	1.9827	1.03096	1.92316	0.0544596	0.140013
ENSGALG00010023624	1141.84	-0.323715	0.146176	-2.21455	0.0267909	0.0830187
ENSGALG00010023623	46.7143	0.139645	0.317761	0.439467	0.660323	0.787642
ENSGALG00010023622	44.2915	0.702366	0.283532	2.4772	0.0132417	0.0500196
ENSGALG00010023621	646.629	1.86555	0.336847	5.53829	3.05437514825465e-08	7.68129071374708e-06
ENSGALG00010023620	186.016	0.469344	0.209538	2.23989	0.0250978	0.0791815
ENSGALG00010023616	2.11578	0.608059	1.14562	0.530766	0.595581	NA
ENSGALG00010023613	1388.31	-0.193272	0.102243	-1.89031	0.0587162	0.147926
ENSGALG00010023612	39.4609	-0.602859	0.536314	-1.12408	0.26098	0.428716
ENSGALG00010023611	16.4737	0.240498	0.422132	0.569724	0.568865	0.718626
ENSGALG00010023606	6.21691	1.41096	0.718819	1.96289	0.0496586	0.131009
ENSGALG00010023604	15.8847	0.42495	0.456793	0.93029	0.352221	0.526486
ENSGALG00010023603	1001.45	0.341345	0.247478	1.3793	0.167803	0.31457
ENSGALG00010023601	406.096	-0.00689992	0.133001	-0.0518786	0.958625	0.976895
ENSGALG00010023600	179.981	0.430134	0.167855	2.56253	0.0103914	0.0418529
ENSGALG00010023598	653.71	-0.701269	0.162876	-4.30554	1.66579426088033e-05	0.000478354
ENSGALG00010023597	20.7875	0.0959184	0.344359	0.278542	0.780597	0.870196
ENSGALG00010023596	13.1723	1.23471	0.507846	2.43126	0.0150462	0.0548915
ENSGALG00010023595	7.53194	0.619039	0.590235	1.0488	0.29427	0.466102
ENSGALG00010023593	2643.61	-0.0177997	0.131392	-0.13547	0.89224	0.938348
ENSGALG00010023592	995.794	-0.405654	0.157655	-2.57305	0.0100805	0.0409589
ENSGALG00010023590	4351.2	0.187952	0.217649	0.863558	0.387831	0.562401
ENSGALG00010023588	621.283	-0.587078	0.182961	-3.20876	0.00133307	0.00963128
ENSGALG00010023587	20.6521	1.63161	0.541746	3.01176	0.00259737	0.0153872
ENSGALG00010023585	532.174	-0.214981	0.110286	-1.94931	0.0512585	0.134109
ENSGALG00010023584	1.40864	0.860716	2.26567	0.379895	0.704023	NA
ENSGALG00010023582	1.19721	-1.12516	1.72735	-0.651379	0.514802	NA
ENSGALG00010023580	211.306	-0.299064	0.229305	-1.30422	0.192158	0.345439
ENSGALG00010023578	114.706	0.0428354	0.249498	0.171686	0.863684	0.920939
ENSGALG00010023577	1.20368	2.74316	1.55161	1.76795	0.07707	NA
ENSGALG00010023574	237.543	-0.914305	0.269687	-3.39025	0.000698291	0.00607773
ENSGALG00010023573	29.4891	0.373848	0.353254	1.0583	0.28992	0.461414
ENSGALG00010023572	575.697	-0.451679	0.185444	-2.43565	0.0148649	0.0544413
ENSGALG00010023571	2353.72	0.640954	0.173662	3.69082	0.000223536	0.00280035
ENSGALG00010023569	408.628	-0.394431	0.221562	-1.78023	0.0750385	0.176615
ENSGALG00010023565	3.02077	0.106145	0.773873	0.13716	0.890904	0.937443
ENSGALG00010023561	1.47319	0.639261	1.4553	0.439264	0.66047	NA
ENSGALG00010023560	44.3514	0.175902	0.256159	0.68669	0.492278	0.656239
ENSGALG00010023559	3.80016	-0.894583	0.890421	-1.00467	0.315054	0.488351
ENSGALG00010023558	42.7917	-0.292902	0.317101	-0.923686	0.35565	0.530181
ENSGALG00010023556	263.892	0.410467	0.138345	2.96698	0.00300736	0.0171651
ENSGALG00010023555	175.629	-0.50197	0.129885	-3.86473	0.000111214	0.00172517
ENSGALG00010023554	4.733	-0.735223	0.76193	-0.964949	0.33457	0.509094
ENSGALG00010023551	906.948	0.0183766	0.17453	0.105292	0.916144	0.953304
ENSGALG00010023550	7.35141	1.19089	0.677946	1.75662	0.0789827	0.183684
ENSGALG00010023548	1.30225	0.156539	1.91711	0.0816537	0.934922	NA
ENSGALG00010023547	172.853	-0.216483	0.178698	-1.21144	0.225726	0.388169
ENSGALG00010023546	277.55	0.402249	0.194344	2.06978	0.0384729	0.108156
ENSGALG00010023545	41.9316	0.493758	0.43058	1.14673	0.251494	0.418476
ENSGALG00010023544	990.54	-0.40452	0.160341	-2.52287	0.0116401	0.0456419
ENSGALG00010023540	1.30299	-0.840987	1.27127	-0.661534	0.50827	NA
ENSGALG00010023537	7.39974	-0.444423	0.653298	-0.680276	0.49633	0.65968
ENSGALG00010023536	30.5721	0.308376	0.276374	1.11579	0.264512	0.432336
ENSGALG00010023535	29.254	0.219338	0.345728	0.634424	0.525804	0.683315
ENSGALG00010023534	51.5364	0.190339	0.25862	0.73598	0.461743	0.629367
ENSGALG00010023533	84.1078	0.512418	0.211287	2.42522	0.0152991	0.0555533
ENSGALG00010023532	1.34644	2.32983	1.68799	1.38024	0.167514	NA
ENSGALG00010023531	1.80385	0.303219	1.65489	0.183226	0.854621	NA
ENSGALG00010023530	3.60619	0.796413	0.901527	0.883405	0.377018	0.551829
ENSGALG00010023528	30.9053	-0.174513	0.320673	-0.544207	0.586299	0.73262
ENSGALG00010023527	53.9391	1.40962	0.352339	4.00075	6.31417080100865e-05	0.00118421
ENSGALG00010023526	200.258	-0.612018	0.155625	-3.93265	8.40139491916013e-05	0.00143022
ENSGALG00010023523	6.77135	-1.04176	0.625671	-1.66502	0.0959083	0.211237
ENSGALG00010023522	117.618	-0.207513	0.199093	-1.04229	0.297278	0.46934
ENSGALG00010023520	21.954	-0.612679	0.438837	-1.39614	0.162672	0.30766
ENSGALG00010023519	43.3997	1.80167	0.506598	3.55641	0.000375956	0.00393699
ENSGALG00010023518	114.56	-0.2259	0.17338	-1.30292	0.192602	0.346012
ENSGALG00010023515	276.308	0.317976	0.209782	1.51574	0.129585	0.262235
ENSGALG00010023514	184.011	0.182383	0.165916	1.09924	0.271661	0.440766
ENSGALG00010023513	60.0309	0.434486	0.238302	1.82326	0.0682647	0.164928
ENSGALG00010023510	7.34252	1.53624	0.757899	2.02698	0.0426648	0.116934
ENSGALG00010023509	79.4713	0.11945	0.184844	0.64622	0.518137	0.67639
ENSGALG00010023506	20.7108	-1.1383	0.432476	-2.63205	0.00848722	0.0361638
ENSGALG00010023505	3.73568	-0.0900645	0.917667	-0.0981452	0.921817	0.956491
ENSGALG00010023504	1.28808	0.394729	1.68096	0.234824	0.814346	NA
ENSGALG00010023503	6.79706	-0.803103	0.696777	-1.1526	0.249076	0.41579
ENSGALG00010023502	14.5757	0.428548	0.381999	1.12186	0.261924	0.429603
ENSGALG00010023499	733.487	-0.279863	0.196243	-1.42611	0.153838	0.295889
ENSGALG00010023498	1.17197	-2.06143	1.65144	-1.24826	0.211935	NA
ENSGALG00010023496	356.146	0.132845	0.156729	0.847613	0.396654	0.570263
ENSGALG00010023493	5.01569	0.535659	1.04306	0.513543	0.607571	0.748773
ENSGALG00010023490	1393.61	-0.466611	0.179607	-2.59795	0.0093782	0.0388372
ENSGALG00010023489	173.925	0.119283	0.225658	0.5286	0.597083	0.740409
ENSGALG00010023487	724.948	0.520345	0.213466	2.4376	0.0147853	0.0542096
ENSGALG00010023485	12.028	-3.76936	2.47094	-1.52548	0.12714	0.258611
ENSGALG00010023484	284.653	1.47487	0.34747	4.2446	2.18982665010687e-05	0.000570305
ENSGALG00010023482	367.357	0.0474646	0.17057	0.27827	0.780805	0.870196
ENSGALG00010023480	8.8563	0.368476	0.533545	0.690619	0.489805	0.654289
ENSGALG00010023479	98.6874	-0.297964	0.244977	-1.2163	0.223872	0.3859
ENSGALG00010023478	1430.2	-0.290321	0.114382	-2.53817	0.0111434	0.0441113
ENSGALG00010023476	365.747	-0.145955	0.119614	-1.22022	0.22238	0.384166
ENSGALG00010023475	1.78738	0.0257924	1.19932	0.0215059	0.982842	NA
ENSGALG00010023473	707.267	-0.803479	0.245737	-3.26967	0.00107674	0.00825864
ENSGALG00010023472	3954.01	0.55779	0.125923	4.4296	9.44074483375979e-06	0.000335541
ENSGALG00010023471	2.4545	0.360477	1.04552	0.344782	0.730258	NA
ENSGALG00010023470	1.01247	-0.677473	1.76779	-0.383232	0.701547	NA
ENSGALG00010023469	11.0786	0.236425	0.447031	0.528878	0.59689	0.740226
ENSGALG00010023466	1.80579	0.815337	1.37108	0.594668	0.552065	NA
ENSGALG00010023465	18.0496	-0.889542	0.411703	-2.16064	0.0307233	0.0915191
ENSGALG00010023462	133.835	-0.280656	0.177985	-1.57686	0.114829	0.240465
ENSGALG00010023460	302.246	0.34972	0.186893	1.87123	0.0613134	0.15259
ENSGALG00010023458	11.4614	0.382369	0.436463	0.876064	0.380995	0.555788
ENSGALG00010023456	203.388	-0.18841	0.155265	-1.21347	0.224951	0.387076
ENSGALG00010023455	146.038	-0.0893522	0.18928	-0.472062	0.636882	0.770704
ENSGALG00010023453	227.626	0.257762	0.156592	1.64607	0.0997488	0.217502
ENSGALG00010023452	0.953928	1.74741	1.68118	1.0394	0.29862	NA
ENSGALG00010023449	2.35447	0.217655	1.14752	0.189674	0.849565	NA
ENSGALG00010023448	73.6409	-0.175789	0.189733	-0.926506	0.354183	0.52871
ENSGALG00010023447	55.6275	1.18271	0.312414	3.7857	0.000153277	0.00217508
ENSGALG00010023446	251.188	0.0739332	0.260211	0.284128	0.776313	0.867573
ENSGALG00010023443	43.9353	-0.189181	0.236619	-0.799519	0.423989	0.594976
ENSGALG00010023442	918.554	-0.361906	0.170777	-2.11917	0.0340761	0.098725
ENSGALG00010023441	34.0751	1.18564	0.458301	2.58704	0.00968048	0.0398602
ENSGALG00010023439	1104.96	-0.475102	0.158017	-3.00665	0.00264142	0.0155524
ENSGALG00010023438	37.0197	0.955972	0.401263	2.38241	0.0171998	0.0603555
ENSGALG00010023437	48.8603	-0.445901	0.231835	-1.92335	0.0544357	0.139973
ENSGALG00010023434	498.299	0.723056	0.215799	3.3506	0.000806372	0.00671559
ENSGALG00010023432	1627.6	-0.422835	0.170822	-2.47529	0.0133127	0.0501736
ENSGALG00010023431	295.122	1.24463	0.305864	4.06923	4.71684636516976e-05	0.00098108
ENSGALG00010023429	650.764	-0.112915	0.141157	-0.799925	0.423754	0.594847
ENSGALG00010023428	148.478	0.873379	0.360088	2.42546	0.0152892	0.0555295
ENSGALG00010023426	1.1378	-2.05532	1.94398	-1.05727	0.290387	NA
ENSGALG00010023425	337.693	0.781749	0.359238	2.17613	0.0295454	0.0888717
ENSGALG00010023424	1.54018	1.25917	1.45106	0.867758	0.385527	NA
ENSGALG00010023422	253.234	1.0483	0.243348	4.30781	1.64876156081976e-05	0.000476762
ENSGALG00010023421	58.9325	1.21729	0.49123	2.47805	0.0132103	0.0499351
ENSGALG00010023420	1.25791	0.910996	1.90865	0.477299	0.633149	NA
ENSGALG00010023415	217.04	0.829216	0.212422	3.90363	9.4761816613109e-05	0.00154961
ENSGALG00010023414	577.754	-0.194108	0.112149	-1.73081	0.0834859	0.190841
ENSGALG00010023412	158.149	0.123615	0.153297	0.806375	0.420027	0.592069
ENSGALG00010023411	4.84541	0.58561	1.07928	0.542595	0.587409	0.733505
ENSGALG00010023408	654.077	-0.0403642	0.110961	-0.363769	0.716031	0.827509
ENSGALG00010023407	8.98467	0.00192346	0.450077	0.00427362	0.99659	0.998118
ENSGALG00010023406	7.68947	-0.399483	0.533911	-0.74822	0.454328	0.623166
ENSGALG00010023405	850.79	-0.40824	0.128896	-3.1672	0.00153913	0.0105958
ENSGALG00010023404	1.60312	0.152994	1.37019	0.111659	0.911094	NA
ENSGALG00010023402	143.936	-0.261116	0.206088	-1.26701	0.205153	0.361748
ENSGALG00010023401	8.59018	-0.466277	0.523654	-0.89043	0.373235	0.54808
ENSGALG00010023400	7.70178	0.176393	0.520008	0.339212	0.73445	0.840254
ENSGALG00010023399	7.74268	0.0368282	1.00608	0.0366056	0.970799	0.98312
ENSGALG00010023398	4.48278	-2.96494	1.19096	-2.48954	0.012791	0.0488071
ENSGALG00010023397	227.42	-0.352173	0.42295	-0.832657	0.405038	0.57791
ENSGALG00010023395	24.6878	-0.681519	0.374004	-1.82222	0.068421	0.165153
ENSGALG00010023394	51.3018	1.1018	0.444682	2.47772	0.0132226	0.0499703
ENSGALG00010023392	1234.53	-0.621246	0.228735	-2.71601	0.00660733	0.0300544
ENSGALG00010023391	24.2998	0.148553	0.322528	0.460591	0.645092	0.776957
ENSGALG00010023390	72.8693	1.61413	0.312918	5.15831	2.4918337483221e-07	2.91263778553875e-05
ENSGALG00010023389	199.977	0.681871	0.253131	2.69374	0.00706542	0.0315926
ENSGALG00010023388	357.866	-0.244234	0.223389	-1.09331	0.274258	0.443695
ENSGALG00010023387	11.7632	1.07894	0.561931	1.92005	0.054851	0.140738
ENSGALG00010023386	0.960638	-0.689314	1.99207	-0.346029	0.729321	NA
ENSGALG00010023384	60.161	0.89107	0.206399	4.31721	1.5801276840381e-05	0.000466249
ENSGALG00010023383	22.851	1.63376	0.483624	3.37816	0.000729735	0.00627247
ENSGALG00010023382	5.06663	0.311182	0.586228	0.53082	0.595543	0.739163
ENSGALG00010023381	20.8466	0.824598	0.491658	1.67718	0.0935076	0.207243
ENSGALG00010023380	741.453	-0.202117	0.122048	-1.65604	0.0977129	0.214104
ENSGALG00010023379	6.13155	2.02391	1.04837	1.93054	0.05354	0.13842
ENSGALG00010023377	167.956	0.192615	0.150462	1.28016	0.200488	0.356018
ENSGALG00010023375	423.916	0.059682	0.167359	0.356611	0.721383	0.83092
ENSGALG00010023374	3.20254	0.773864	0.866155	0.893447	0.371618	0.546286
ENSGALG00010023373	2.69584	0.946686	0.90851	1.04202	0.297402	0.469452
ENSGALG00010023372	4.2434	1.2588	0.836695	1.50449	0.132456	0.266305
ENSGALG00010023370	22.1106	0.404028	0.347492	1.1627	0.244952	0.410429
ENSGALG00010023369	8.19819	0.786958	0.570722	1.37888	0.167931	0.314739
ENSGALG00010023368	2.05072	1.32247	1.22594	1.07873	0.280707	NA
ENSGALG00010023367	21.4767	0.0728714	0.391658	0.186059	0.852399	0.914492
ENSGALG00010023366	15.7855	1.51948	0.540124	2.81321	0.00490495	0.0242732
ENSGALG00010023365	1.08513	1.43795	1.3855	1.03785	0.299338	NA
ENSGALG00010023363	17.3294	-0.547021	0.37644	-1.45314	0.146184	0.285354
ENSGALG00010023362	108.936	0.0020475	0.255507	0.00801348	0.993606	0.996378
ENSGALG00010023359	162.353	-0.717965	0.193682	-3.70693	0.000209787	0.00268898
ENSGALG00010023356	95.9876	0.0531981	0.288358	0.184486	0.853632	0.915106
ENSGALG00010023355	1.10103	1.06635	1.44792	0.736466	0.461447	NA
ENSGALG00010023354	6693.72	-0.364342	0.147404	-2.47173	0.0134463	0.0505163
ENSGALG00010023353	344.127	0.746312	0.326564	2.28535	0.0222924	0.072822
ENSGALG00010023351	9.34805	1.14211	0.645347	1.76975	0.0767684	0.17982
ENSGALG00010023350	664.461	-0.206697	0.113529	-1.82065	0.0686598	0.165522
ENSGALG00010023349	1.37724	2.46122	1.67512	1.46928	0.141757	NA
ENSGALG00010023347	1940.98	-0.0926649	0.125033	-0.741125	0.458618	0.626718
ENSGALG00010023346	74.5817	0.00109863	0.268495	0.00409181	0.996735	0.998118
ENSGALG00010023342	206.373	-0.0529474	0.152179	-0.347928	0.727894	0.835159
ENSGALG00010023341	4.19425	0.838244	0.930137	0.901205	0.367479	0.541574
ENSGALG00010023340	47.3268	1.65821	0.369881	4.48308	7.35726488956477e-06	0.000282676
ENSGALG00010023338	6897.45	0.0489896	0.172706	0.283659	0.776672	0.867685
ENSGALG00010023337	2836.15	-0.583729	0.154871	-3.76913	0.000163815	0.00227341
ENSGALG00010023336	77.3188	1.04295	0.244929	4.25815	2.0612471920739e-05	0.000548439
ENSGALG00010023335	504.428	0.0795281	0.134251	0.592383	0.553594	0.706595
ENSGALG00010023334	3141.2	0.311893	0.173279	1.79995	0.071869	0.171022
ENSGALG00010023332	453.877	-0.242204	0.130884	-1.85053	0.0642377	0.157561
ENSGALG00010023331	2029.54	-1.73078	0.295932	-5.84858	4.95797577289175e-09	1.82872181952127e-06
ENSGALG00010023330	1.03795	-0.32471	1.7412	-0.186486	0.852063	NA
ENSGALG00010023329	981.296	0.0791963	0.16165	0.489924	0.624187	0.761519
ENSGALG00010023328	179.29	0.140262	0.148541	0.944264	0.345035	0.519723
ENSGALG00010023327	521.119	-0.0381702	0.191684	-0.199131	0.842161	0.908264
ENSGALG00010023324	209.254	-1.30886	0.411411	-3.1814	0.00146564	0.0102948
ENSGALG00010023322	442.82	-0.125137	0.109101	-1.14698	0.251391	0.418388
ENSGALG00010023320	5375.49	-0.33168	0.144983	-2.28771	0.0221542	0.0724322
ENSGALG00010023319	1079.4	-0.0877523	0.115506	-0.759723	0.44742	0.617428
ENSGALG00010023317	82.3653	1.42723	0.359262	3.97267	7.10723013455834e-05	0.00126302
ENSGALG00010023312	1166.69	-0.013399	0.104222	-0.128563	0.897704	0.941494
ENSGALG00010023311	8572.76	-0.339185	0.106998	-3.17001	0.00152431	0.0105262
ENSGALG00010023309	238.613	0.125298	0.221951	0.56453	0.572394	0.721782
ENSGALG00010023307	3.03523	-0.809348	0.83058	-0.974437	0.32984	0.503735
ENSGALG00010023305	1420.35	0.336449	0.199035	1.6904	0.090951	0.203314
ENSGALG00010023304	615.963	-0.282301	0.264064	-1.06906	0.285042	0.456143
ENSGALG00010023302	2.95554	1.96899	1.21684	1.61812	0.105638	0.226593
ENSGALG00010023299	157.274	-0.421037	0.188123	-2.2381	0.0252148	0.0794902
ENSGALG00010023298	0.909691	-1.04482	1.77265	-0.589411	0.555586	NA
ENSGALG00010023296	4.77178	0.43852	0.759604	0.577301	0.563736	0.714331
ENSGALG00010023293	1.8935	2.47203	1.61519	1.53049	0.125895	NA
ENSGALG00010023292	7.38207	-0.489365	0.685997	-0.713364	0.475621	0.641557
ENSGALG00010023290	9.36062	-1.1793	0.80121	-1.47189	0.14105	0.278343
ENSGALG00010023289	722.948	-0.214306	0.105177	-2.03758	0.0415916	0.114579
ENSGALG00010023288	1.93702	1.0393	1.11522	0.931922	0.351377	NA
ENSGALG00010023287	590.736	0.0389458	0.138299	0.281605	0.778246	0.868684
ENSGALG00010023286	2.64311	-1.84926	1.3362	-1.38397	0.166368	0.31269
ENSGALG00010023285	443.236	0.0309427	0.138251	0.223815	0.822901	0.89611
ENSGALG00010023284	8.95272	0.756381	0.553308	1.36701	0.171621	0.319596
ENSGALG00010023283	7.07794	0.854482	0.718416	1.1894	0.234283	0.3981
ENSGALG00010023282	3619.79	-0.351912	0.131337	-2.67946	0.007374	0.0325208
ENSGALG00010023281	23050.1	-0.110795	0.153689	-0.720902	0.47097	0.637771
ENSGALG00010023280	2.94806	0.586969	0.853746	0.687522	0.491754	0.655856
ENSGALG00010023279	7.88973	-0.659297	0.626769	-1.0519	0.292847	0.464691
ENSGALG00010023278	5.3977	0.133629	0.78032	0.17125	0.864028	0.921052
ENSGALG00010023277	57.7722	1.41503	0.441163	3.2075	0.00133892	0.00966235
ENSGALG00010023276	2309.17	1.51963	0.69005	2.2022	0.0276514	0.0847099
ENSGALG00010023274	1529.94	-0.638208	0.145996	-4.3714	1.23453909497369e-05	0.000399432
ENSGALG00010023273	1017.09	0.239758	0.137227	1.74716	0.0806089	0.186318
ENSGALG00010023272	43.8596	0.868124	0.324677	2.67381	0.0074995	0.0328928
ENSGALG00010023271	221.475	-0.696431	0.207468	-3.35682	0.000788442	0.00660723
ENSGALG00010023269	20.2311	0.290554	0.389044	0.74684	0.45516	0.623792
ENSGALG00010023268	3.15814	0.990443	1.03717	0.954949	0.339604	0.514301
ENSGALG00010023267	4.96694	0.485443	0.827972	0.586304	0.557671	0.709724
ENSGALG00010023266	230.768	-0.658932	0.213264	-3.08975	0.00200328	0.0128231
ENSGALG00010023265	804.731	0.0907822	0.106438	0.852909	0.39371	0.567651
ENSGALG00010023264	424.605	-0.645854	0.21468	-3.00845	0.00262583	0.015494
ENSGALG00010023263	663.065	-0.107784	0.0922082	-1.16892	0.242434	0.407942
ENSGALG00010023262	53.0874	-0.7774	0.291162	-2.66999	0.00758536	0.0331408
ENSGALG00010023261	930.59	-0.20236	0.112075	-1.80557	0.0709856	0.169601
ENSGALG00010023260	75.6952	0.0103513	0.435563	0.0237653	0.98104	0.990167
ENSGALG00010023259	53.0295	0.849647	0.387408	2.19316	0.0282959	0.0861587
ENSGALG00010023258	11.0128	0.0735777	0.435709	0.168869	0.8659	0.922182
ENSGALG00010023257	1.34917	1.10933	1.59778	0.694294	0.487498	NA
ENSGALG00010023255	116.829	0.066117	0.359831	0.183744	0.854214	0.915434
ENSGALG00010023254	11.1995	2.63332	0.894554	2.94373	0.00324287	0.0180663
ENSGALG00010023253	7.94015	1.72478	0.946396	1.82247	0.068383	0.165094
ENSGALG00010023252	2658.84	-0.242671	0.121453	-1.99807	0.0457085	0.123001
ENSGALG00010023251	2393.93	-1.48439	0.252623	-5.87591	4.20530277012914e-09	1.66188131121718e-06
ENSGALG00010023250	6.59194	0.428102	0.708942	0.60386	0.545937	0.700429
ENSGALG00010023249	187.008	-0.873819	0.440494	-1.98372	0.0472866	0.126306
ENSGALG00010023248	811.492	-0.09701	0.0897443	-1.08096	0.279715	0.450268
ENSGALG00010023246	1.10812	-2.00194	2.03665	-0.982956	0.325629	NA
ENSGALG00010023245	62.9334	1.25669	0.289292	4.34402	1.39896703195233e-05	0.000438114
ENSGALG00010023244	1178.57	0.279196	0.163017	1.71268	0.0867721	0.196299
ENSGALG00010023243	883.895	-0.0302731	0.0893109	-0.338963	0.734637	0.840352
ENSGALG00010023240	42.098	-2.50573	0.676372	-3.70466	0.000211676	0.00270053
ENSGALG00010023239	348.066	0.626355	0.28064	2.23188	0.0256227	0.08044
ENSGALG00010023238	2691.25	-0.336329	0.168277	-1.99866	0.0456454	0.122851
ENSGALG00010023235	38.5434	0.543463	0.252079	2.15592	0.0310898	0.0922469
ENSGALG00010023234	1120.27	0.130128	0.105803	1.22991	0.218733	0.37987
ENSGALG00010023233	6.80994	1.80309	0.814221	2.2145	0.0267942	0.0830187
ENSGALG00010023231	42.6949	1.55785	0.498565	3.12467	0.00178006	0.011727
ENSGALG00010023230	489.747	0.111604	0.167235	0.667349	0.504549	0.665805
ENSGALG00010023229	18.5692	2.14806	0.606017	3.54456	0.000393272	0.004067
ENSGALG00010023228	1090.19	-0.0865413	0.125831	-0.687755	0.491607	0.655818
ENSGALG00010023227	503.17	-0.262736	0.11997	-2.19002	0.0285231	0.0865654
ENSGALG00010023226	94.0806	0.181282	0.180266	1.00564	0.314589	0.48795
ENSGALG00010023225	307.013	0.12148	0.131803	0.921684	0.356693	0.531267
ENSGALG00010023223	142.828	0.207608	0.23208	0.894552	0.371026	0.54561
ENSGALG00010023222	2.64098	-2.04425	1.01752	-2.00905	0.0445317	0.120659
ENSGALG00010023221	209.924	0.637535	0.324428	1.96511	0.049402	0.13059
ENSGALG00010023220	401.488	0.532026	0.153599	3.46373	0.00053275	0.00501849
ENSGALG00010023219	179.593	-0.382965	0.143399	-2.67062	0.00757112	0.033096
ENSGALG00010023218	179.606	0.375769	0.236621	1.58806	0.112273	0.236606
ENSGALG00010023217	137.421	0.857311	0.270181	3.1731	0.00150819	0.0104609
ENSGALG00010023216	155.811	-0.339816	0.143991	-2.35998	0.0182761	0.0631103
ENSGALG00010023215	4259.56	-0.214137	0.0820426	-2.61008	0.00905223	0.0377884
ENSGALG00010023214	335.517	-0.332407	0.15059	-2.20737	0.0272882	0.0839848
ENSGALG00010023213	203.665	0.387207	0.179415	2.15817	0.0309149	0.091892
ENSGALG00010023212	61.7806	-0.195212	0.293402	-0.665338	0.505834	0.666061
ENSGALG00010023211	1538.11	-0.80764	0.161603	-4.99768	5.80238878088027e-07	5.17665764354773e-05
ENSGALG00010023210	100.785	0.0764935	0.217421	0.351822	0.724971	0.8332
ENSGALG00010023209	1087.62	0.142636	0.112106	1.27233	0.203255	0.359393
ENSGALG00010023208	772.237	-0.257045	0.139465	-1.84308	0.0653169	0.159525
ENSGALG00010023207	73.0094	-0.106476	0.216035	-0.492866	0.622108	0.760084
ENSGALG00010023206	102.981	1.38755	0.370691	3.74315	0.000181727	0.00243055
ENSGALG00010023205	145.336	-0.337208	0.166053	-2.03072	0.0422832	0.11608
ENSGALG00010023204	647.63	-0.0213369	0.292658	-0.0729072	0.94188	0.968025
ENSGALG00010023203	469.733	0.132289	0.138303	0.956516	0.338812	0.51343
ENSGALG00010023202	187.923	0.17345	0.203098	0.854022	0.393093	0.567007
ENSGALG00010023201	1891.19	-0.465397	0.12613	-3.68983	0.000224406	0.00280474
ENSGALG00010023200	640.948	-0.262533	0.156793	-1.67439	0.0940549	0.208039
ENSGALG00010023199	1307.87	-0.496313	0.167272	-2.9671	0.00300624	0.0171646
ENSGALG00010023198	4.65393	1.6554	1.05496	1.56916	0.116611	0.24285
ENSGALG00010023196	1705.88	-0.389911	0.11049	-3.52893	0.000417246	0.00423834
ENSGALG00010023195	74.1319	1.19977	0.493652	2.43039	0.0150826	0.0549597
ENSGALG00010023194	722.742	0.71795	0.247773	2.89761	0.00376019	0.0200487
ENSGALG00010023193	537.697	0.634198	0.280537	2.26066	0.0237804	0.0761835
ENSGALG00010023192	10.9718	0.427963	0.495687	0.863374	0.387932	0.562447
ENSGALG00010023190	2594.25	-0.183322	0.122423	-1.49745	0.134276	0.269006
ENSGALG00010023189	364.886	-0.172259	0.0960273	-1.79385	0.0728371	0.173053
ENSGALG00010023188	388.683	-0.20889	0.161723	-1.29165	0.196478	0.350624
ENSGALG00010023186	889.416	-0.103799	0.0869643	-1.19358	0.232642	0.395877
ENSGALG00010023185	193.113	-0.278151	0.183774	-1.51354	0.130142	0.26294
ENSGALG00010023184	567.427	-0.178183	0.144789	-1.23064	0.218457	0.379562
ENSGALG00010023182	105.478	-0.0600089	0.251117	-0.238968	0.81113	0.889595
ENSGALG00010023181	61.9151	0.932279	0.244795	3.80841	0.000139864	0.00202748
ENSGALG00010023180	2.61578	2.24108	0.967583	2.31616	0.0205493	0.0686271
ENSGALG00010023179	330.715	0.231457	0.152037	1.52237	0.127916	0.259744
ENSGALG00010023178	303.129	0.130879	0.157839	0.829194	0.406994	0.579306
ENSGALG00010023177	96.1326	-0.282715	0.23531	-1.20145	0.229575	0.392679
ENSGALG00010023175	522.065	0.188994	0.148435	1.27325	0.202929	0.358856
ENSGALG00010023174	12.252	-0.143385	0.389312	-0.368305	0.712646	0.824801
ENSGALG00010023172	200.143	0.10039	0.18699	0.53687	0.591357	0.736391
ENSGALG00010023171	705.263	-0.340177	0.167914	-2.0259	0.0427754	0.117101
ENSGALG00010023170	3821.07	0.0408729	0.119176	0.342964	0.731626	0.838178
ENSGALG00010023169	2219.61	-0.437044	0.155112	-2.81761	0.00483829	0.0240474
ENSGALG00010023168	78.6093	1.97929	0.573012	3.45419	0.000551953	0.0051497
ENSGALG00010023167	3.39075	1.56538	0.944597	1.65719	0.0974814	0.213823
ENSGALG00010023166	1004.19	-0.0837718	0.115891	-0.722848	0.469773	0.636826
ENSGALG00010023165	1307.2	-0.0634998	0.110459	-0.57487	0.565379	0.715869
ENSGALG00010023164	397.262	0.0789115	0.197702	0.399145	0.689786	0.807524
ENSGALG00010023163	31.2603	1.50267	0.402074	3.7373	0.000186004	0.00246984
ENSGALG00010023162	3.9436	1.75662	1.1417	1.53859	0.123904	0.253489
ENSGALG00010023161	15.3987	1.07332	0.635214	1.6897	0.0910853	0.203454
ENSGALG00010023160	1182.7	-0.320328	0.162741	-1.96833	0.0490302	0.129938
ENSGALG00010023159	9.57955	0.75249	0.564625	1.33272	0.182622	0.333755
ENSGALG00010023158	421.181	-1.08451	0.613702	-1.76716	NA	NA
ENSGALG00010023157	7.13681	0.612229	0.582885	1.05034	0.29356	0.46522
ENSGALG00010023155	12.5511	1.11217	0.519149	2.14229	0.0321701	0.0946234
ENSGALG00010023151	181.273	-0.0550008	0.219664	-0.250386	0.802289	0.88387
ENSGALG00010023149	25.1055	2.61199	0.527249	4.95399	7.27053177329873e-07	6.06413499362876e-05
ENSGALG00010023147	216.122	-0.82115	0.23418	-3.50649	0.000454059	0.00451827
ENSGALG00010023146	2.851	-0.538471	0.845217	-0.63708	0.524073	0.681972
ENSGALG00010023145	1.44455	-1.25288	1.53382	-0.816837	0.414022	NA
ENSGALG00010023144	520.377	-0.354428	0.11689	-3.03214	0.00242829	0.0146278
ENSGALG00010023143	1.01654	-0.125497	1.25642	-0.0998848	0.920436	NA
ENSGALG00010023142	1438.99	-0.223483	0.0881222	-2.53606	0.0112108	0.044283
ENSGALG00010023140	1485.73	-0.289221	0.098188	-2.94558	0.0032235	0.0179804
ENSGALG00010023138	1.44906	-1.44074	1.70475	-0.845134	0.398036	NA
ENSGALG00010023137	1126.49	-0.0130056	0.111509	-0.116633	0.907151	0.948126
ENSGALG00010023136	94.9742	1.2202	0.260988	4.67531	2.93514894701344e-06	0.000154611
ENSGALG00010023135	250.33	-0.22382	0.159403	-1.40412	0.160285	0.305023
ENSGALG00010023134	1509.76	-0.754463	0.195101	-3.86704	0.000110165	0.00171049
ENSGALG00010023133	2.3064	0.81755	1.2622	0.647717	0.517168	NA
ENSGALG00010023131	544.176	0.529898	0.315972	1.67704	0.0935348	0.207275
ENSGALG00010023129	29.8434	0.113492	0.63953	0.177461	0.859146	0.918382
ENSGALG00010023128	686.5	-0.193023	0.134502	-1.4351	0.151259	0.292403
ENSGALG00010023127	1098.59	-0.372752	0.156099	-2.38792	0.016944	0.0597232
ENSGALG00010023126	156.14	1.15738	0.269001	4.30252	1.68863463684034e-05	0.000483029
ENSGALG00010023125	7.91659	3.01133	0.690734	4.35961	1.30296472815613e-05	0.000415896
ENSGALG00010023124	132.055	0.164844	0.175126	0.941289	0.346557	0.521217
ENSGALG00010023123	489.184	0.0832012	0.139776	0.595246	0.551679	0.705006
ENSGALG00010023122	18.9163	-0.399819	0.34307	-1.16541	0.243852	0.409123
ENSGALG00010023121	20.9295	-0.80648	0.52457	-1.53741	0.124193	0.253955
ENSGALG00010023120	131.892	1.14791	0.373229	3.07563	0.00210057	0.0132618
ENSGALG00010023119	112.948	0.811414	0.293986	2.76004	0.00577944	0.0272443
ENSGALG00010023118	141.814	-0.277421	0.24852	-1.11629	0.264297	0.432198
ENSGALG00010023117	166	-0.295598	0.133943	-2.2069	0.0273211	0.0840391
ENSGALG00010023116	46.7082	-0.689466	0.309896	-2.22483	0.0260926	0.0814683
ENSGALG00010023115	814.014	0.0382456	0.172801	0.221327	0.824838	0.897336
ENSGALG00010023114	291.086	0.250339	0.202689	1.23509	0.216798	0.37735
ENSGALG00010023113	60.0821	0.518532	0.259654	1.99701	0.0458241	0.123232
ENSGALG00010023112	174.408	0.364282	0.172245	2.11491	0.0344375	0.0995338
ENSGALG00010023110	417.69	0.749691	0.273204	2.74407	0.00606831	0.0283443
ENSGALG00010023109	0.904615	0.564453	1.51127	0.373496	0.708779	NA
ENSGALG00010023108	2906.19	0.266938	0.138209	1.93141	0.0534321	0.138249
ENSGALG00010023107	1376.48	-0.525352	0.14391	-3.65057	0.000261662	0.00310663
ENSGALG00010023105	3.68319	2.34852	0.928295	2.52993	0.0114084	0.0449032
ENSGALG00010023104	158.87	0.567905	0.244442	2.32327	0.0201648	0.067711
ENSGALG00010023103	2807.2	-0.5844	0.180338	-3.24059	0.00119283	0.00886118
ENSGALG00010023102	2319.32	-0.228765	0.0854335	-2.6777	0.00741297	0.0326367
ENSGALG00010023101	2.813	0.420381	0.864045	0.486527	0.626593	0.763277
ENSGALG00010023100	30.419	0.510015	0.552143	0.923702	0.355642	0.530181
ENSGALG00010023098	0.939781	1.27826	1.63569	0.781481	0.43452	NA
ENSGALG00010023097	37.3207	1.44419	0.355193	4.06593	4.78421289770302e-05	0.000988728
ENSGALG00010023096	534.157	-0.214229	0.14986	-1.42953	0.152853	0.294595
ENSGALG00010023094	397.378	-0.306672	0.129769	-2.36321	0.0181174	0.0627791
ENSGALG00010023093	154.064	-0.302971	0.252338	-1.20065	0.229886	0.392961
ENSGALG00010023092	2.09069	1.0061	1.2828	0.784297	0.432866	NA
ENSGALG00010023091	818.024	-0.115704	0.116195	-0.995768	0.319363	0.492822
ENSGALG00010023090	174.389	-0.175173	0.15677	-1.11739	0.263827	0.431642
ENSGALG00010023087	519.756	-0.227083	0.153409	-1.48025	0.138808	0.275293
ENSGALG00010023086	720.287	0.0884431	0.130239	0.679084	0.497085	0.660313
ENSGALG00010023085	3.18235	0.483376	0.733959	0.658588	0.51016	0.669697
ENSGALG00010023084	595.326	-0.685834	0.242987	-2.82251	0.00476498	0.0238167
ENSGALG00010023083	69.324	0.0570761	0.194727	0.293108	0.76944	0.863149
ENSGALG00010023081	1.31977	-3.62308	1.53391	-2.362	0.0181766	NA
ENSGALG00010023080	861.054	-0.232414	0.149825	-1.55124	0.120843	0.249117
ENSGALG00010023079	484.386	0.083172	0.169865	0.489637	0.624391	0.761554
ENSGALG00010023078	265.827	2.12739	0.414469	5.13281	2.85448878342142e-07	3.1077123345081e-05
ENSGALG00010023077	637.995	-0.0734851	0.133963	-0.548546	0.583317	0.730434
ENSGALG00010023076	831.717	-0.11384	0.101727	-1.11907	0.263108	0.430823
ENSGALG00010023075	6.12616	-0.153889	0.810898	-0.189776	0.849485	0.912394
ENSGALG00010023074	391.967	-0.219247	0.120488	-1.81966	0.0688108	0.165813
ENSGALG00010023073	188.028	-0.0595599	0.145007	-0.410736	0.681266	0.801904
ENSGALG00010023072	1.78674	0.202669	1.08816	0.186249	0.85225	NA
ENSGALG00010023071	248.414	-0.102346	0.13423	-0.762468	0.445781	0.615871
ENSGALG00010023070	712.656	0.430607	0.14928	2.88457	0.00391954	0.0206895
ENSGALG00010023069	4.42612	3.15508	0.908633	3.47233	0.000515957	0.00492458
ENSGALG00010023068	202.532	-0.25199	0.175188	-1.4384	0.150322	0.291103
ENSGALG00010023067	2.45878	2.21066	1.11764	1.97797	0.0479318	NA
ENSGALG00010023066	395.295	0.326697	0.176019	1.85603	0.0634497	0.156206
ENSGALG00010023065	435.632	-1.21554	0.262877	-4.62399	3.76430994406699e-06	0.00018269
ENSGALG00010023064	1257.29	-0.261207	0.0905428	-2.8849	0.00391535	0.0206833
ENSGALG00010023063	586.831	-0.224821	0.10633	-2.11437	0.0344836	0.0996101
ENSGALG00010023062	546.913	-0.287834	0.134474	-2.14044	0.0323193	0.0949781
ENSGALG00010023061	47.5616	-0.0105697	0.271169	-0.0389781	0.968908	0.982209
ENSGALG00010023060	102.749	-0.813945	0.831121	-0.979334	0.327415	0.501665
ENSGALG00010023059	733.717	-0.452789	0.175753	-2.57628	0.00998706	0.0407085
ENSGALG00010023058	94.3536	0.132161	0.188294	0.701885	0.482751	0.647857
ENSGALG00010023057	1052.22	-0.198485	0.117839	-1.68438	0.0921082	0.205155
ENSGALG00010023056	21.9662	0.192883	0.387538	0.497713	0.618686	0.757526
ENSGALG00010023055	1.22086	0.0670426	2.35332	0.0284885	0.977273	NA
ENSGALG00010023054	9.4819	0.153835	1.21909	0.126189	0.899583	0.942929
ENSGALG00010023053	1098.34	0.101692	0.130126	0.781486	0.434517	0.604688
ENSGALG00010023052	111.138	-0.559694	0.305645	-1.83119	0.067072	0.162805
ENSGALG00010023051	13.5541	0.564962	0.49188	1.14858	0.250731	0.417583
ENSGALG00010023050	161.236	-0.597568	0.135618	-4.40626	1.05173110504228e-05	0.000362171
ENSGALG00010023049	1.78322	-0.334224	1.02063	-0.327468	0.743314	NA
ENSGALG00010023048	608.659	0.211585	0.0886301	2.38728	0.0169737	0.0597646
ENSGALG00010023047	6.42233	0.751361	0.628294	1.19587	0.231746	0.394717
ENSGALG00010023046	267.978	-0.442926	0.136272	-3.25031	0.00115281	0.00864892
ENSGALG00010023044	1.40893	-0.2414	1.16771	-0.20673	0.836221	NA
ENSGALG00010023043	991.674	0.343123	0.13739	2.49744	0.0125092	0.0479732
ENSGALG00010023042	31.5231	0.149335	0.357748	0.417432	0.676363	0.79882
ENSGALG00010023041	406.779	0.0150199	0.14365	0.104558	0.916726	0.953665
ENSGALG00010023040	6.73387	0.223335	0.669433	0.333619	0.738667	0.842755
ENSGALG00010023039	25.6887	1.155	0.354287	3.26007	0.00111386	0.0084502
ENSGALG00010023038	4.1589	0.892717	0.737402	1.21062	0.226039	0.388541
ENSGALG00010023035	6.14992	0.118054	0.765434	0.154232	0.877427	0.929049
ENSGALG00010023034	3.14596	-0.215506	0.849392	-0.253718	0.799714	0.882439
ENSGALG00010023031	8.34622	-0.206149	0.560564	-0.367754	0.713057	0.825048
ENSGALG00010023030	704.684	-0.213633	0.153702	-1.38992	0.164555	0.310302
ENSGALG00010023029	1.39889	0.410322	1.54249	0.266013	0.790229	NA
ENSGALG00010023028	3.45599	-0.177375	1.0042	-0.176634	0.859796	0.918498
ENSGALG00010023026	2036.46	-0.21892	0.0977893	-2.23869	0.025176	0.0793979
ENSGALG00010023024	239.94	-0.209561	0.151157	-1.38638	0.165632	0.311766
ENSGALG00010023021	1.07312	-0.0263982	1.98363	-0.0133081	0.989382	NA
ENSGALG00010023020	2.30414	1.15085	1.06123	1.08445	0.278166	NA
ENSGALG00010023019	4.85931	0.378669	0.740709	0.511225	0.609193	0.749936
ENSGALG00010023017	1111.41	-1.03861	0.218021	-4.76379	1.89993687994286e-06	0.000114722
ENSGALG00010023016	276.013	0.82823	0.317978	2.60468	0.00919608	0.0382932
ENSGALG00010023015	139.002	-0.630574	0.152842	-4.12566	3.6967866171601e-05	0.00082806
ENSGALG00010023013	1.02689	3.12083	1.55924	2.00151	0.045338	NA
ENSGALG00010023012	53.3127	0.595071	0.310807	1.9146	0.0555439	0.142064
ENSGALG00010023009	47.0898	-0.542462	0.23231	-2.33508	0.0195393	0.0662406
ENSGALG00010023008	1.99111	0.0800813	0.997907	0.0802493	0.936039	NA
ENSGALG00010023007	186.694	0.942218	0.273312	3.44741	0.000565983	0.00521973
ENSGALG00010023006	9.26618	0.545157	0.497084	1.09671	0.272768	0.44213
ENSGALG00010023005	597.727	0.155492	0.167837	0.926445	0.354215	0.52871
ENSGALG00010023002	502.023	-0.275427	0.123913	-2.22275	0.0262325	0.0817204
ENSGALG00010023001	18.6221	1.16049	0.557425	2.08188	0.037353	0.105836
ENSGALG00010022999	1.57363	2.52309	1.65767	1.52207	0.127992	NA
ENSGALG00010022998	51.1175	0.0250577	0.255237	0.0981741	0.921794	0.956491
ENSGALG00010022997	968.399	-0.0350339	0.0913367	-0.383569	0.701298	0.815993
ENSGALG00010022994	1.06998	-1.95588	2.35029	-0.832188	0.405303	NA
ENSGALG00010022993	1.81872	1.56572	1.95378	0.801376	0.422914	NA
ENSGALG00010022992	3132.16	-0.0254067	0.15234	-0.166777	0.867546	0.923165
ENSGALG00010022991	403.987	0.249426	0.339602	0.734468	0.462664	0.630205
ENSGALG00010022990	421.777	0.181597	0.142791	1.27176	0.203457	0.359674
ENSGALG00010022989	20.8723	-0.0206099	0.379177	-0.0543542	0.956653	0.976003
ENSGALG00010022988	6.51273	1.42562	0.557945	2.55512	0.0106151	0.0425524
ENSGALG00010022987	26.5289	0.795527	1.64867	0.482525	0.629433	0.765148
ENSGALG00010022986	170.349	-0.292036	0.154767	-1.88694	0.0591678	0.148775
ENSGALG00010022985	3.25784	0.120154	0.801592	0.149895	0.880848	0.931211
ENSGALG00010022983	2957.18	0.0143516	0.154314	0.0930027	0.925901	0.959308
ENSGALG00010022982	5.66067	0.810841	0.774321	1.04716	0.295024	0.466985
ENSGALG00010022981	2399.07	-0.214265	0.0968718	-2.21184	0.0269776	0.0833998
ENSGALG00010022980	1.15499	0.915606	1.49727	0.611516	0.540858	NA
ENSGALG00010022979	2454.42	1.04232	0.27943	3.73018	0.000191346	0.00251661
ENSGALG00010022978	350.768	-0.329212	0.146052	-2.25408	0.0241911	0.0771273
ENSGALG00010022977	3.66744	2.14226	0.992455	2.15854	0.0308856	0.0918873
ENSGALG00010022976	623.444	-0.363161	0.146797	-2.47389	0.013365	0.0503021
ENSGALG00010022975	6.75296	0.319708	0.511841	0.624623	0.532218	0.688417
ENSGALG00010022974	4049.46	-0.0249317	0.120494	-0.206912	0.836079	0.904762
ENSGALG00010022972	40.3021	0.800517	0.603675	1.32607	0.184816	0.336394
ENSGALG00010022971	2839.4	-0.420878	0.127269	-3.307	0.000943012	0.00749263
ENSGALG00010022970	5.64642	-1.19931	0.712896	-1.68231	0.092509	0.205826
ENSGALG00010022969	23.1332	0.953996	0.410177	2.32582	0.0200284	0.0673483
ENSGALG00010022967	119.525	1.79643	0.390121	4.60481	4.12841269229667e-06	0.000193733
ENSGALG00010022966	59.4885	-0.502057	0.220412	-2.27781	0.0227377	0.0738551
ENSGALG00010022965	2.32482	0.31029	1.03853	0.298778	0.765109	NA
ENSGALG00010022964	1.44704	1.09088	1.29102	0.844973	0.398126	NA
ENSGALG00010022963	22.1898	-0.640088	0.387503	-1.65183	0.0985701	0.215386
ENSGALG00010022962	7.34231	-0.868571	0.649047	-1.33823	0.180823	0.33131
ENSGALG00010022960	1.67881	1.57527	1.59181	0.989612	0.322364	NA
ENSGALG00010022959	103.877	2.14951	0.498853	4.30891	1.64057982013958e-05	0.000476614
ENSGALG00010022958	1230.57	0.100853	0.102319	0.98567	0.324295	0.498212
ENSGALG00010022957	587.033	-0.110397	0.11905	-0.927318	0.353761	0.528128
ENSGALG00010022956	69.1545	-0.251427	0.245799	-1.0229	0.306356	0.478489
ENSGALG00010022955	3.3577	0.00919291	0.990081	0.00928501	0.992592	0.996012
ENSGALG00010022954	546.239	-0.131198	0.126152	-1.04	0.29834	0.470395
ENSGALG00010022951	5.75686	-0.695927	0.79543	-0.874907	0.381624	0.556363
ENSGALG00010022950	26.1698	1.7687	0.463052	3.81966	0.000133637	0.00196641
ENSGALG00010022949	24.531	0.884208	0.448121	1.97315	0.0484787	0.128865
ENSGALG00010022948	12.2389	0.661924	0.609564	1.0859	0.277524	0.447522
ENSGALG00010022947	3.39662	0.0117961	1.04632	0.0112739	0.991005	0.995142
ENSGALG00010022946	1.5874	0.263023	1.38448	0.189979	0.849325	NA
ENSGALG00010022945	2.15576	0.126126	0.988499	0.127593	0.898471	NA
ENSGALG00010022944	6.0066	0.459333	0.822839	0.558229	0.576688	0.725087
ENSGALG00010022943	25.267	-0.17166	0.314478	-0.545856	0.585165	0.731871
ENSGALG00010022942	26.5122	-0.0557219	0.35877	-0.155314	0.876574	0.928901
ENSGALG00010022941	7.92272	-0.208445	0.580238	-0.359241	0.719415	0.829682
ENSGALG00010022940	2.16143	-0.826532	1.22725	-0.673484	0.500639	NA
ENSGALG00010022937	108.823	0.0109528	0.210563	0.0520167	0.958515	0.976895
ENSGALG00010022936	2.31447	0.765895	0.986614	0.776286	0.43758	NA
ENSGALG00010022935	1.65282	3.24303	2.15217	1.50686	0.131846	NA
ENSGALG00010022934	1.14937	-0.187354	1.66962	-0.112214	0.910654	NA
ENSGALG00010022933	1316.72	0.156402	0.108785	1.43772	0.150515	0.291302
ENSGALG00010022932	41.3786	1.20114	0.464882	2.58374	0.00977347	0.0401039
ENSGALG00010022931	53.1995	0.101148	0.254784	0.396995	0.691371	0.808581
ENSGALG00010022930	420.718	-0.0496569	0.122608	-0.405007	0.685473	0.804972
ENSGALG00010022929	265.186	1.30209	0.25652	5.07598	3.85493708127048e-07	3.87783307120772e-05
ENSGALG00010022928	1067.26	-0.281402	0.082665	-3.40412	0.000663776	0.00586342
ENSGALG00010022927	4.6922	0.197437	0.687852	0.287034	0.774087	0.866371
ENSGALG00010022926	39.9993	0.0484441	0.258671	0.187281	0.85144	0.913833
ENSGALG00010022925	45.989	0.570379	0.363485	1.5692	0.116602	0.24285
ENSGALG00010022923	959.416	0.446784	0.14993	2.97995	0.00288298	0.0166518
ENSGALG00010022922	8.62404	0.257341	0.550879	0.467147	0.640395	0.7736
ENSGALG00010022921	48.6463	1.02167	0.329772	3.09812	0.00194755	0.0125487
ENSGALG00010022920	1.90942	2.02687	1.07891	1.87863	0.060295	NA
ENSGALG00010022919	1033.1	-0.122522	0.147499	-0.83066	0.406166	0.578872
ENSGALG00010022917	12.2047	0.93098	0.580198	1.60459	0.108584	0.231358
ENSGALG00010022915	30.7868	0.930115	0.351178	2.64856	0.00808364	0.034871
ENSGALG00010022914	9.69716	-0.890247	0.533328	-1.66923	0.0950717	0.209847
ENSGALG00010022913	4.32368	-0.492654	0.77977	-0.631795	0.527521	0.684581
ENSGALG00010022911	193.968	0.540909	0.358816	1.50748	0.131687	0.265292
ENSGALG00010022909	1.75053	0.0990533	1.21218	0.0817151	0.934873	NA
ENSGALG00010022907	0.938444	-0.424485	1.50722	-0.281635	0.778223	NA
ENSGALG00010022905	2.90692	2.18366	0.888499	2.4577	0.0139832	0.0520971
ENSGALG00010022900	97.4872	1.34136	0.358577	3.74078	0.000183449	0.00244569
ENSGALG00010022897	852.747	-0.204541	0.132398	-1.54489	0.122372	0.251409
ENSGALG00010022895	26.9565	0.608509	0.47705	1.27557	0.202108	0.357716
ENSGALG00010022894	26.5446	0.057333	0.394385	0.145373	0.884416	0.933694
ENSGALG00010022892	2.24519	0.0482125	1.47387	0.0327116	0.973905	NA
ENSGALG00010022891	172.248	1.53244	0.325739	4.70449	2.54496597562406e-06	0.000142707
ENSGALG00010022890	1.67542	0.0781514	1.60741	0.0486195	0.961223	NA
ENSGALG00010022888	800.393	-0.158535	0.0757492	-2.09289	0.0363591	0.103881
ENSGALG00010022887	1.64243	-2.37459	1.70265	-1.39465	0.163122	NA
ENSGALG00010022886	1700.84	-0.403896	0.200933	-2.01011	0.0444199	0.120475
ENSGALG00010022885	1758.91	0.100056	0.119503	0.837269	0.402441	0.57554
ENSGALG00010022882	1.37597	-0.266451	1.19801	-0.222412	0.823993	NA
ENSGALG00010022881	1033.52	-0.862429	0.22198	-3.88517	0.000102257	0.0016273
ENSGALG00010022880	6.01813	0.924524	0.617126	1.49811	0.134104	0.268888
ENSGALG00010022879	745.954	0.0660983	0.236265	0.279763	0.779659	0.869618
ENSGALG00010022878	94.4196	0.0437735	0.200787	0.21801	0.827421	0.899103
ENSGALG00010022877	146.996	-0.243654	0.192474	-1.26591	0.205547	0.362326
ENSGALG00010022875	46.7693	0.901905	0.426127	2.11652	0.0343009	0.0992377
ENSGALG00010022874	619.812	-0.302949	0.132595	-2.28476	0.0223267	0.0728912
ENSGALG00010022873	34.318	-0.378783	0.287009	-1.31976	0.186915	0.338951
ENSGALG00010022872	1.67232	1.88713	1.5472	1.2197	0.222578	NA
ENSGALG00010022871	8.10665	0.264974	0.49706	0.533084	0.593976	0.737871
ENSGALG00010022870	1.43709	1.09814	1.44957	0.757562	0.448713	NA
ENSGALG00010022868	373.648	0.412716	0.131089	3.14837	0.00164184	0.0111093
ENSGALG00010022867	96.8523	-0.450344	0.17622	-2.55558	0.0106011	0.0425309
ENSGALG00010022866	499.972	-0.0869584	0.0909382	-0.956236	0.338953	0.513597
ENSGALG00010022864	36.787	0.467684	0.374984	1.24721	0.212321	0.370998
ENSGALG00010022863	28.5187	-1.59784	0.613261	-2.60548	0.00917456	0.0382132
ENSGALG00010022862	524.981	-0.0546936	0.134141	-0.407733	0.68347	0.803757
ENSGALG00010022861	105.366	0.0415923	0.302443	0.137521	0.890619	0.937223
ENSGALG00010022860	323.746	0.582509	0.220316	2.64397	0.0081941	0.0351781
ENSGALG00010022858	892.903	-0.0280683	0.112276	-0.249994	0.802592	0.884087
ENSGALG00010022857	67.8034	-0.682524	0.267143	-2.5549	0.0106218	0.042554
ENSGALG00010022853	6.92451	0.299535	0.595451	0.503039	0.614937	0.754559
ENSGALG00010022852	10.1537	-0.595313	0.471043	-1.26382	0.206295	0.363452
ENSGALG00010022850	565.852	0.107337	0.119635	0.897204	0.36961	0.544154
ENSGALG00010022848	5.7809	1.55865	0.590212	2.64084	0.00827016	0.035389
ENSGALG00010022845	26.2392	0.703567	0.474097	1.48402	0.137805	0.273893
ENSGALG00010022842	372.189	0.141676	0.145535	0.973481	0.330314	0.504375
ENSGALG00010022841	1.01753	1.23322	1.64658	0.748957	0.453883	NA
ENSGALG00010022840	28.0221	0.810941	0.390106	2.07877	0.0376382	0.10648
ENSGALG00010022839	2.46476	0.663947	1.26517	0.524788	0.59973	NA
ENSGALG00010022838	575.8	-0.167921	0.130163	-1.29008	0.197022	0.351367
ENSGALG00010022837	772.758	0.100503	0.308761	0.325504	0.7448	0.846609
ENSGALG00010022834	40.6202	1.91129	0.461762	4.13913	3.48627436076256e-05	0.000792674
ENSGALG00010022833	2.97417	3.28961	1.02268	3.21667	0.00129686	0.00942437
ENSGALG00010022831	450.762	0.254962	0.167763	1.51978	0.128567	0.260842
ENSGALG00010022830	38.9817	-0.504109	0.293504	-1.71755	0.0858783	0.194975
ENSGALG00010022828	222.274	0.897472	0.285839	3.13978	0.00169072	0.0113156
ENSGALG00010022827	433.955	-0.113194	0.114243	-0.990817	0.321775	0.495492
ENSGALG00010022826	2.27941	0.386931	0.971781	0.398167	0.690507	NA
ENSGALG00010022825	9.22962	0.366171	0.719865	0.508666	0.610986	0.751196
ENSGALG00010022824	230.384	-0.0161454	0.151346	-0.106678	0.915044	0.952877
ENSGALG00010022823	224.222	-0.137616	0.127547	-1.07894	0.280614	0.451103
ENSGALG00010022822	1.28193	1.0383	1.59497	0.650983	0.515057	NA
ENSGALG00010022821	22.5841	-0.00499449	1.70496	-0.00292938	0.997663	0.998806
ENSGALG00010022820	243.626	-0.245443	0.231773	-1.05898	0.289609	0.461052
ENSGALG00010022819	135.542	0.518871	0.220848	2.34945	0.0188012	0.0644356
ENSGALG00010022818	81.0388	1.33883	0.568893	2.35339	0.0186031	0.063968
ENSGALG00010022816	56.437	-0.930061	0.357414	-2.6022	0.00926291	0.0385101
ENSGALG00010022815	1624.16	-0.412211	0.12525	-3.29112	0.000997907	0.00781655
ENSGALG00010022814	8.54045	1.41763	0.682293	2.07774	0.0377329	0.106675
ENSGALG00010022813	2385.5	-0.421379	0.132115	-3.18949	0.00142523	0.0100965
ENSGALG00010022811	1622.1	0.059305	0.109444	0.541876	0.587904	0.733962
ENSGALG00010022810	5.07365	0.78212	0.731744	1.06884	0.28514	0.456257
ENSGALG00010022809	142.869	-0.464969	0.199684	-2.32852	0.0198843	0.0670812
ENSGALG00010022808	522.046	-0.287277	0.153185	-1.87536	0.0607429	0.151748
ENSGALG00010022807	158.893	0.408461	0.200959	2.03256	0.0420967	0.115682
ENSGALG00010022806	817.319	-0.235186	0.102948	-2.28451	0.0223413	0.0729245
ENSGALG00010022805	146.931	-1.14169	0.305606	-3.73581	0.000187109	0.00247856
ENSGALG00010022804	146.377	0.376594	0.224868	1.67474	0.0939859	0.207943
ENSGALG00010022803	6.1035	0.89674	0.654212	1.37072	0.170463	0.318102
ENSGALG00010022801	273.002	0.253866	0.156799	1.61905	0.105436	0.226337
ENSGALG00010022800	77.5098	-0.156001	0.261358	-0.596887	0.550583	0.703996
ENSGALG00010022799	139.098	-0.197554	0.140248	-1.40861	0.158951	0.303284
ENSGALG00010022798	21.6084	-0.159862	0.343223	-0.465767	0.641382	0.774202
ENSGALG00010022797	1173.43	-0.0985849	0.145925	-0.675586	0.499304	0.661989
ENSGALG00010022796	373.662	-1.00797	0.251759	-4.00372	6.23548593431031e-05	0.00117921
ENSGALG00010022795	640.145	-0.116349	0.112551	-1.03375	0.301255	0.472935
ENSGALG00010022793	1.17128	-0.830598	1.59403	-0.521068	0.60232	NA
ENSGALG00010022792	413.335	-0.130902	0.154943	-0.844844	0.398198	0.571481
ENSGALG00010022790	251.822	-0.124772	0.196978	-0.633433	0.526451	0.68362
ENSGALG00010022788	140.871	0.454761	0.279227	1.62864	0.103389	0.223151
ENSGALG00010022787	7.62213	0.852981	0.615329	1.38622	0.16568	0.311786
ENSGALG00010022786	1.86083	-0.0826131	1.09076	-0.0757389	0.939627	NA
ENSGALG00010022785	451.796	-0.225194	0.253649	-0.887815	0.37464	0.549512
ENSGALG00010022784	1.68246	-1.69918	1.66034	-1.0234	0.306121	NA
ENSGALG00010022783	735.724	-0.00501719	0.120418	-0.0416647	0.966766	0.98111
ENSGALG00010022782	51.7642	0.427354	0.340821	1.25389	0.209881	0.367817
ENSGALG00010022781	80.4644	-0.0496451	0.219565	-0.226107	0.821119	0.894934
ENSGALG00010022780	1512.19	-0.277519	0.110851	-2.50353	0.0122962	0.0473863
ENSGALG00010022778	53.7474	1.51072	0.403314	3.74577	0.000179838	0.00241892
ENSGALG00010022777	22.1357	0.0372976	0.312305	0.119427	0.904937	0.946389
ENSGALG00010022776	232.913	1.13395	0.3804	2.98093	0.00287375	0.0166197
ENSGALG00010022774	4.49933	-0.0675605	1.54909	-0.043613	0.965213	0.980513
ENSGALG00010022772	30.6033	-0.190572	0.365111	-0.521956	0.601701	0.743929
ENSGALG00010022771	1025.13	-1.00593	0.176053	-5.71378	1.10492724412419e-08	3.46029856565534e-06
ENSGALG00010022770	284.574	-0.568894	0.177613	-3.203	0.00136005	0.00977237
ENSGALG00010022769	215.519	0.562914	0.26179	2.15025	0.0315357	0.0932365
ENSGALG00010022767	6.55856	0.305479	0.665273	0.459178	0.646107	0.777727
ENSGALG00010022764	76.0794	1.94467	0.385611	5.04309	4.58074714849914e-07	4.29555034863213e-05
ENSGALG00010022761	10.1319	-0.44779	0.69946	-0.640194	0.522047	0.679869
ENSGALG00010022760	13.1804	1.04749	0.6377	1.6426	0.100466	0.21852
ENSGALG00010022759	341.224	0.507544	0.175299	2.8953	0.00378793	0.0201384
ENSGALG00010022757	1.27583	-3.57494	2.18956	-1.63272	0.102529	NA
ENSGALG00010022756	4.9892	0.29	0.56399	0.514194	0.607116	0.748497
ENSGALG00010022755	187.261	0.0717482	0.211974	0.338476	0.735005	0.840467
ENSGALG00010022754	321.555	-0.483502	0.180971	-2.67171	0.00754648	0.0330318
ENSGALG00010022751	536.859	-0.140942	0.127861	-1.10231	0.270328	0.439289
ENSGALG00010022749	57.8999	0.951133	0.268374	3.54405	0.000394023	0.00406969
ENSGALG00010022748	13.9054	1.15633	0.450764	2.56526	0.01031	0.0416555
ENSGALG00010022747	455.151	-0.677412	0.227436	-2.97847	0.00289693	0.0166956
ENSGALG00010022746	774.046	-0.350486	0.135021	-2.59578	0.0094377	0.0390251
ENSGALG00010022745	41.7455	1.03489	0.343425	3.01343	0.00258315	0.015329
ENSGALG00010022744	4.42546	0.289195	0.644653	0.448606	0.653716	0.782799
ENSGALG00010022743	850.491	-0.358225	0.104372	-3.4322	0.00059871	0.00544515
ENSGALG00010022742	63.7724	0.880587	0.238859	3.68664	0.000227238	0.00282736
ENSGALG00010022741	2.05849	0.723031	1.38848	0.520734	0.602552	NA
ENSGALG00010022740	18.4813	-0.0883174	0.365716	-0.241492	0.809174	0.888448
ENSGALG00010022738	3.25103	1.09644	0.809352	1.35471	0.17551	0.325089
ENSGALG00010022737	888.531	-0.21661	0.117276	-1.84701	0.0647456	0.158573
ENSGALG00010022736	12.0357	0.147954	0.538963	0.274516	0.783688	0.871827
ENSGALG00010022734	215.796	-0.356085	0.204421	-1.74192	0.0815219	0.18753
ENSGALG00010022733	329.416	0.0102459	0.111643	0.0917741	0.926878	0.95972
ENSGALG00010022732	2.5068	-1.22561	1.18269	-1.03629	0.300065	NA
ENSGALG00010022731	678.499	0.269102	0.196599	1.36879	0.171065	0.318817
ENSGALG00010022727	856.135	0.118413	0.167391	0.707405	0.479315	0.644654
ENSGALG00010022726	5.53788	0.841584	0.735948	1.14354	0.252816	0.419459
ENSGALG00010022725	1.23332	4.02536	1.972	2.04126	0.0412253	NA
ENSGALG00010022724	28.1563	-0.460819	0.438549	-1.05078	0.293359	0.465094
ENSGALG00010022723	1.15815	1.40285	1.66761	0.841232	0.400218	NA
ENSGALG00010022719	986.574	-0.295127	0.0731795	-4.03292	5.50886421673937e-05	0.00108723
ENSGALG00010022718	70.7059	-0.617857	0.228017	-2.7097	0.00673444	0.0304822
ENSGALG00010022717	592.215	-0.116908	0.130093	-0.89865	0.368839	0.543335
ENSGALG00010022715	186.787	-0.34866	0.1447	-2.40954	0.0159728	0.0572607
ENSGALG00010022714	2.75538	0.913982	0.781821	1.16904	0.242386	0.407942
ENSGALG00010022712	194.013	-0.049709	0.190682	-0.260691	0.794331	0.879049
ENSGALG00010022711	38.4017	-0.519414	0.310107	-1.67495	0.0939439	0.207943
ENSGALG00010022710	8.09855	-0.182937	0.611846	-0.298991	0.764947	0.859731
ENSGALG00010022709	421.726	-0.228794	0.109555	-2.08839	0.0367629	0.104664
ENSGALG00010022708	329.478	0.433664	0.18581	2.33391	0.0196004	0.0664071
ENSGALG00010022707	134.246	0.553245	0.270215	2.04742	0.0406166	0.112451
ENSGALG00010022704	19.2482	1.81229	0.453523	3.99602	6.4416118136335e-05	0.00119461
ENSGALG00010022703	2.21895	1.19143	1.05177	1.13279	0.257303	NA
ENSGALG00010022702	521.08	-0.530282	0.191223	-2.77311	0.00555235	0.0265101
ENSGALG00010022699	6.71296	0.576519	0.60162	0.958278	0.337923	0.512423
ENSGALG00010022698	383.463	0.438734	0.362955	1.20878	0.226746	0.389275
ENSGALG00010022697	9.82255	0.421447	0.719249	0.585954	0.557906	0.709915
ENSGALG00010022695	430.406	0.686798	0.215976	3.17998	0.00147285	0.0103063
ENSGALG00010022691	1.14931	2.14835	1.60223	1.34085	0.179968	NA
ENSGALG00010022690	37.658	2.433	0.599921	4.05554	5.00186175902193e-05	0.00101245
ENSGALG00010022689	184.354	0.139159	0.307599	0.452404	0.650978	0.781226
ENSGALG00010022685	877.49	-0.436287	0.142925	-3.05255	0.00226906	0.0139903
ENSGALG00010022684	2.11791	0.0684815	1.24859	0.0548473	0.95626	NA
ENSGALG00010022683	7.01586	0.973951	0.780476	1.24789	0.21207	0.370825
ENSGALG00010022682	1640.7	-0.177471	0.154058	-1.15198	0.24933	0.416085
ENSGALG00010022681	191.482	0.717606	0.198401	3.61695	0.000298098	0.00336531
ENSGALG00010022680	27.6363	0.250212	0.272814	0.917151	0.359063	0.533453
ENSGALG00010022679	3.59451	0.0728787	0.838543	0.0869112	0.930742	0.961862
ENSGALG00010022677	352.976	-0.185991	0.195965	-0.949102	0.342569	0.517234
ENSGALG00010022674	127.221	1.37723	0.29213	4.71443	2.42386822365066e-06	0.000137308
ENSGALG00010022673	143.592	0.35264	0.137365	2.56717	0.0102533	0.0415082
ENSGALG00010022672	2.99282	-0.0160253	0.80663	-0.0198669	0.98415	0.991928
ENSGALG00010022671	801.932	-0.177635	0.0967482	-1.83605	0.0663497	0.161382
ENSGALG00010022669	0.914632	-1.67742	1.69438	-0.989989	0.32218	NA
ENSGALG00010022667	2867.04	-0.0915293	0.0983306	-0.930832	0.35194	0.526357
ENSGALG00010022666	198.351	-0.0452116	0.146669	-0.308256	0.757887	0.854812
ENSGALG00010022664	2119.83	-0.216545	0.0864755	-2.50412	0.0122757	0.047351
ENSGALG00010022662	1296.95	0.921563	0.337829	2.7279	0.00637398	0.0293224
ENSGALG00010022661	18.9621	0.774842	0.435866	1.77771	0.0754519	0.177387
ENSGALG00010022660	39.77	-0.570575	0.283742	-2.0109	0.0443365	0.120304
ENSGALG00010022659	543.97	1.34439	0.311906	4.31025	1.63066417638328e-05	0.000474838
ENSGALG00010022657	232.157	-0.485522	0.160108	-3.03247	0.0024256	0.0146188
ENSGALG00010022656	147.684	1.22894	0.298163	4.1217	3.76079168298826e-05	0.000839319
ENSGALG00010022655	1.70901	0.937726	1.3948	0.672302	0.501391	NA
ENSGALG00010022654	7.14165	-0.290923	0.653085	-0.44546	0.655987	0.784387
ENSGALG00010022652	785.53	-0.366604	0.172877	-2.1206	0.0339552	0.0985467
ENSGALG00010022650	2441.69	-0.036876	0.0953298	-0.386826	0.698885	0.814385
ENSGALG00010022649	91.3235	0.571409	0.204374	2.79591	0.00517546	0.0252429
ENSGALG00010022647	62.0067	-0.229556	0.232284	-0.988258	0.323026	0.496858
ENSGALG00010022646	1.07037	0.0241285	1.43636	0.0167984	0.986597	NA
ENSGALG00010022645	11.8661	0.669212	0.560625	1.19369	0.2326	0.395847
ENSGALG00010022644	676.06	-0.227263	0.113313	-2.00563	0.0448959	0.121319
ENSGALG00010022643	2089.11	-0.226246	0.103277	-2.19068	0.028475	0.0864828
ENSGALG00010022642	975.904	-0.0810511	0.117718	-0.688522	0.491124	0.655333
ENSGALG00010022640	424.025	0.154099	0.153947	1.00099	0.316833	0.490194
ENSGALG00010022639	2.69959	0.991954	1.20202	0.825236	0.409238	0.581353
ENSGALG00010022638	1326.28	0.366248	0.161821	2.2633	0.0236174	0.0757985
ENSGALG00010022637	248.005	0.19391	0.169826	1.14182	0.25353	0.420095
ENSGALG00010022636	1.46634	-0.0871499	1.42264	-0.0612593	0.951153	NA
ENSGALG00010022634	1.45781	0.45627	1.42421	0.320368	0.74869	NA
ENSGALG00010022633	11.5961	-0.615772	0.400515	-1.53745	0.124183	0.253955
ENSGALG00010022630	4.99072	0.477662	0.746971	0.639465	0.522521	0.680326
ENSGALG00010022628	13.7919	-0.85853	0.667126	-1.28691	0.198127	0.352957
ENSGALG00010022627	1164.25	-0.372167	0.104274	-3.56912	0.000358179	0.00381827
ENSGALG00010022626	4.95628	0.488468	0.842954	0.579472	0.562271	0.713281
ENSGALG00010022625	304.24	-0.615274	0.177152	-3.47314	0.000514409	0.00491546
ENSGALG00010022624	7.49401	-0.335671	0.556101	-0.603615	0.5461	0.700513
ENSGALG00010022623	1673.81	-0.247243	0.116168	-2.12832	0.0333103	0.097236
ENSGALG00010022622	62.2623	0.780708	0.345238	2.26136	0.0237368	0.0760698
ENSGALG00010022619	1430.71	-0.60137	0.212208	-2.83386	0.00459889	0.0232579
ENSGALG00010022616	1.55272	-1.97324	1.61722	-1.22015	0.22241	NA
ENSGALG00010022614	37.9657	-0.31389	0.329897	-0.951479	0.341361	0.516017
ENSGALG00010022608	68.4158	0.986707	0.349367	2.82427	0.00473887	0.0237201
ENSGALG00010022604	2.26302	0.472799	1.21523	0.389062	0.697231	NA
ENSGALG00010022603	158.369	0.933425	0.349259	2.67259	0.00752678	0.0329803
ENSGALG00010022600	7.38286	-0.424884	0.49179	-0.863954	0.387613	0.56223
ENSGALG00010022599	37.4522	0.512496	0.28743	1.78303	0.0745815	0.175814
ENSGALG00010022598	2.48323	-1.67092	1.99477	-0.837652	0.402226	NA
ENSGALG00010022597	478.933	-1.98998	0.367855	-5.40967	6.31410045589628e-08	1.16446043741074e-05
ENSGALG00010022594	21.9071	-0.365341	0.452999	-0.806492	0.419959	0.592069
ENSGALG00010022593	93.8332	0.173709	0.232375	0.747541	0.454737	0.623419
ENSGALG00010022592	2.18037	0.833185	1.20918	0.689048	0.490793	NA
ENSGALG00010022591	2.23886	0.436672	0.905062	0.482478	0.629467	NA
ENSGALG00010022590	13.3968	1.13965	0.515267	2.21176	0.0269831	0.0834014
ENSGALG00010022589	4.85832	0.877901	0.619354	1.41745	0.156352	0.299618
ENSGALG00010022588	171.815	0.000376081	0.205433	0.00183067	0.998539	0.999322
ENSGALG00010022585	471.529	-0.203848	0.106624	-1.91184	0.0558964	0.14258
ENSGALG00010022584	1.66982	-3.31461	1.28486	-2.57974	0.00988756	NA
ENSGALG00010022583	52.4443	1.21159	0.342805	3.53435	0.000408786	0.00418055
ENSGALG00010022582	5.91668	0.58817	0.612264	0.960649	0.336729	0.51116
ENSGALG00010022581	2.68589	-0.182266	0.88079	-0.206935	0.836061	0.904762
ENSGALG00010022579	95.8787	0.975368	0.295159	3.30455	0.000951277	0.00754386
ENSGALG00010022575	444.763	-0.558705	0.174415	-3.2033	0.00135861	0.00977049
ENSGALG00010022574	47.2699	0.58962	0.302156	1.95138	0.0510123	0.133718
ENSGALG00010022573	501.038	-0.116096	0.107504	-1.07992	0.280177	0.450621
ENSGALG00010022572	3.08366	-0.266203	1.22484	-0.217337	0.827946	0.899479
ENSGALG00010022571	369.981	0.972384	0.261953	3.71206	0.000205582	0.00265338
ENSGALG00010022570	1.61268	2.26315	1.37243	1.64901	0.0991452	NA
ENSGALG00010022569	17.34	0.977299	0.639321	1.52865	0.126351	0.257512
ENSGALG00010022568	357.992	-0.310662	0.12249	-2.53623	0.0112052	0.0442712
ENSGALG00010022567	155.309	-0.155281	0.215587	-0.720271	0.471358	0.63788
ENSGALG00010022565	216.791	-0.13275	0.197604	-0.671796	0.501713	0.663955
ENSGALG00010022564	1.53394	0.0393174	1.62096	0.0242557	0.980649	NA
ENSGALG00010022563	0.983596	-0.557308	2.01744	-0.276245	0.78236	NA
ENSGALG00010022562	33.1624	0.602397	0.577256	1.04355	0.296692	0.468803
ENSGALG00010022559	681.222	-0.358826	0.143065	-2.50814	0.0121368	0.0469701
ENSGALG00010022558	1.99767	0.36676	0.904528	0.405471	0.685131	NA
ENSGALG00010022557	15.4434	-0.221748	0.466847	-0.474991	0.634793	0.769017
ENSGALG00010022554	30.2563	0.795188	0.356579	2.23004	0.0257445	0.080688
ENSGALG00010022553	1459.97	0.0298948	0.103917	0.287681	0.773591	0.866109
ENSGALG00010022552	485.731	-0.171194	0.160091	-1.06936	0.28491	0.45602
ENSGALG00010022551	60.0689	-0.0300548	0.378627	-0.0793786	0.936732	0.965278
ENSGALG00010022550	28.905	-0.00529229	0.35772	-0.0147945	0.988196	0.993764
ENSGALG00010022549	5.51469	3.08497	0.846059	3.64629	0.000266058	0.00314308
ENSGALG00010022548	1543.1	0.141011	0.0998936	1.41161	0.158065	0.301976
ENSGALG00010022547	1037.44	-0.206594	0.102579	-2.01399	0.0440103	0.119751
ENSGALG00010022546	124.057	-0.140573	0.142712	-0.985013	0.324618	0.498566
ENSGALG00010022545	657.839	-0.418439	0.113771	-3.67791	0.000235157	0.0028763
ENSGALG00010022544	375.712	-0.0720441	0.0887671	-0.811609	0.417016	0.589176
ENSGALG00010022543	8.39226	2.18904	0.590665	3.70607	0.000210504	0.00269387
ENSGALG00010022541	857.655	-0.763275	0.169141	-4.51266	6.40207629415224e-06	0.000256671
ENSGALG00010022540	477.416	0.487697	0.191767	2.54318	0.0109849	0.0436605
ENSGALG00010022539	236.503	-0.166316	0.129938	-1.27996	0.20056	0.35607
ENSGALG00010022538	1951.27	-0.00801641	0.110127	-0.0727922	0.941971	0.968035
ENSGALG00010022536	101.307	0.168178	0.188268	0.893295	0.371699	0.546357
ENSGALG00010022534	2.7967	-0.0500408	1.03269	-0.0484565	0.961352	0.978448
ENSGALG00010022533	657.587	-0.116034	0.158589	-0.73166	0.464376	0.631573
ENSGALG00010022532	121.316	-0.432302	0.244672	-1.76687	0.0772508	0.180567
ENSGALG00010022531	48.7602	1.36262	0.442386	3.08016	0.00206888	0.0130966
ENSGALG00010022529	2335.78	0.056275	0.203198	0.276947	0.781821	0.870917
ENSGALG00010022528	1.14342	0.217911	1.4546	0.149808	0.880916	NA
ENSGALG00010022526	1019.63	-0.165425	0.138014	-1.19861	0.23068	0.393629
ENSGALG00010022525	483.014	-0.407659	0.113048	-3.60608	0.000310854	0.00346511
ENSGALG00010022524	81.5687	1.30077	0.410071	3.17206	0.00151362	0.0104767
ENSGALG00010022522	2.03545	-0.245644	1.27684	-0.192385	0.847441	NA
ENSGALG00010022521	1273.22	-0.327322	0.124789	-2.623	0.00871588	0.0368544
ENSGALG00010022520	2.09953	1.37317	1.20691	1.13775	0.255223	NA
ENSGALG00010022518	247.904	0.144613	0.167592	0.862887	0.388199	0.562589
ENSGALG00010022517	1532.18	-0.0634588	0.164542	-0.385669	0.699742	0.814859
ENSGALG00010022516	140.188	-0.537217	0.193155	-2.78128	0.00541453	0.0261099
ENSGALG00010022515	1.6609	0.406502	1.44429	0.281454	0.778362	NA
ENSGALG00010022514	5.31334	-0.259509	0.828327	-0.313293	0.754058	0.852463
ENSGALG00010022513	473.348	-0.107898	0.141299	-0.763609	0.4451	0.615084
ENSGALG00010022511	263.444	1.65639	0.339331	4.88133	1.05371042417396e-06	7.84281866387413e-05
ENSGALG00010022508	1440.48	0.0964731	0.0922309	1.046	0.295563	0.467616
ENSGALG00010022507	39.8323	-0.400488	0.216226	-1.85218	0.0640006	0.157181
ENSGALG00010022506	265.068	-0.039785	0.14301	-0.278199	0.78086	0.870196
ENSGALG00010022505	138.015	0.0155433	0.168188	0.0924165	0.926367	0.959551
ENSGALG00010022504	137.251	-0.08574	0.203482	-0.421365	0.673489	0.797159
ENSGALG00010022502	513.634	1.2911	0.32202	4.0094	6.08740450641254e-05	0.001162
ENSGALG00010022501	6.34582	2.67269	1.08872	2.4549	0.0140923	0.0523744
ENSGALG00010022500	10.3902	-0.10768	0.468329	-0.229924	0.818151	0.893069
ENSGALG00010022498	2973.99	-0.620089	0.189501	-3.27222	0.00106706	0.00820719
ENSGALG00010022497	10388.8	-0.436534	0.111697	-3.9082	9.29872457754139e-05	0.00152964
ENSGALG00010022496	669.181	-0.331355	0.130875	-2.53183	0.0113469	0.0446821
ENSGALG00010022495	22.2025	1.27641	0.418318	3.05128	0.00227865	0.0140286
ENSGALG00010022494	935.717	0.0365189	0.0949846	0.384472	0.700629	0.815441
ENSGALG00010022493	142.729	0.103359	0.292353	0.353541	0.723683	0.832007
ENSGALG00010022489	925.426	-1.02251	0.208111	-4.91328	8.95646399496667e-07	7.07901854230747e-05
ENSGALG00010022486	1.0474	-1.81923	1.95189	-0.932039	0.351317	NA
ENSGALG00010022485	1722.65	-0.29033	0.102572	-2.83049	0.00464767	0.0234332
ENSGALG00010022484	4.53355	-0.617604	0.852409	-0.72454	0.468734	0.635625
ENSGALG00010022483	3051.74	-0.808461	0.19904	-4.06181	4.86932400034803e-05	0.000995333
ENSGALG00010022482	23.5233	-0.475319	0.455262	-1.04406	0.29646	0.468543
ENSGALG00010022481	172.112	-0.0269808	0.161402	-0.167166	0.86724	0.923078
ENSGALG00010022480	38.3553	-0.107265	0.258487	-0.41497	0.678164	0.799727
ENSGALG00010022479	18.232	0.272007	0.508485	0.534935	0.592695	0.737282
ENSGALG00010022478	1007.6	-0.180823	0.116479	-1.55241	0.120564	0.248772
ENSGALG00010022476	340.476	-0.682194	0.188931	-3.6108	0.000305249	0.00342622
ENSGALG00010022474	3339.91	-0.545989	0.190333	-2.8686	0.0041229	0.0214789
ENSGALG00010022473	60.8825	-1.93648	0.570529	-3.39419	0.000688326	0.00600675
ENSGALG00010022472	1367.94	0.183211	0.103943	1.76261	0.0779663	0.182055
ENSGALG00010022471	42.7641	0.84184	0.450105	1.87032	0.0614393	0.152775
ENSGALG00010022470	1315.48	0.029662	0.241914	0.122614	0.902413	0.94454
ENSGALG00010022469	5.26525	-0.225316	0.624686	-0.360686	0.718334	0.828891
ENSGALG00010022468	2.36919	0.853502	1.06391	0.802232	0.422419	NA
ENSGALG00010022467	951.198	-0.208286	0.0997057	-2.08901	0.0367069	0.104558
ENSGALG00010022466	675.617	-0.280696	0.152353	-1.8424	0.0654166	0.159674
ENSGALG00010022465	7.89894	-0.445192	0.732213	-0.60801	0.543181	0.69802
ENSGALG00010022463	83.5458	-0.109201	0.174096	-0.627246	0.530498	0.686833
ENSGALG00010022462	220.764	0.681306	0.200389	3.39992	0.000674054	0.00592268
ENSGALG00010022460	121.508	0.374766	0.193402	1.93776	0.0526526	0.136894
ENSGALG00010022459	1.34108	-0.372903	1.64859	-0.226195	0.82105	NA
ENSGALG00010022458	15.8325	-0.222095	0.386651	-0.574406	0.565693	0.716036
ENSGALG00010022457	0.935817	-0.381244	1.50573	-0.253196	0.800117	NA
ENSGALG00010022456	546.903	-0.404618	0.197626	-2.04739	0.0406199	0.112451
ENSGALG00010022455	152.336	-0.325532	0.164302	-1.98131	0.0475566	0.126904
ENSGALG00010022454	96.0501	1.35252	0.422979	3.19761	0.00138572	0.00991818
ENSGALG00010022453	656.526	-0.335495	0.138706	-2.41875	0.0155737	0.056292
ENSGALG00010022452	1021.94	-0.102248	0.0742039	-1.37794	0.168223	0.315036
ENSGALG00010022451	448.468	-0.393678	0.144321	-2.7278	0.00637575	0.0293224
ENSGALG00010022450	3.23073	-0.415746	1.05226	-0.395099	0.69277	0.809589
ENSGALG00010022449	6.18887	0.300609	0.541036	0.555617	0.578472	0.72656
ENSGALG00010022448	322.737	-0.589516	0.154544	-3.81454	0.000136436	0.00199697
ENSGALG00010022447	1.67812	0.0532553	1.2261	0.0434346	0.965355	NA
ENSGALG00010022445	7.21594	1.12222	0.741938	1.51255	0.130393	0.263229
ENSGALG00010022444	1.32694	-1.14217	1.52336	-0.749775	0.45339	NA
ENSGALG00010022443	1.22626	0.801359	1.67789	0.477598	0.632936	NA
ENSGALG00010022441	159.008	0.260027	0.184233	1.4114	0.158127	0.302059
ENSGALG00010022440	106.02	0.397211	0.258472	1.53676	0.124351	0.254154
ENSGALG00010022439	493.725	-0.284801	0.112698	-2.52711	0.0115006	0.0452124
ENSGALG00010022438	2464.09	-0.263494	0.141478	-1.86244	0.0625412	0.154484
ENSGALG00010022436	710.827	0.807421	0.274302	2.94355	0.00324471	0.0180663
ENSGALG00010022435	424.551	-0.295321	0.152124	-1.94132	0.0522191	0.13598
ENSGALG00010022433	485.433	-0.560354	0.154153	-3.63506	0.000277919	0.00322999
ENSGALG00010022431	1493.69	-0.31304	0.129312	-2.42082	0.0154857	0.0560714
ENSGALG00010022430	2.23207	-0.344094	0.981901	-0.350437	0.726011	NA
ENSGALG00010022429	853.287	-0.810511	0.254747	-3.18163	0.00146448	0.010291
ENSGALG00010022428	1.17372	-2.75592	1.47203	-1.87218	0.061181	NA
ENSGALG00010022427	3658.15	-0.0482545	0.158799	-0.303872	0.761225	0.857237
ENSGALG00010022426	12.0674	-0.706701	0.525363	-1.34517	0.178572	0.328851
ENSGALG00010022425	21.5049	1.1558	0.628494	1.839	0.0659157	0.160538
ENSGALG00010022422	169.214	0.760816	0.257276	2.95719	0.00310454	0.0175356
ENSGALG00010022421	550.124	0.636938	0.206607	3.08285	0.00205028	0.0130036
ENSGALG00010022420	1.17516	-2.77004	1.62652	-1.70305	0.0885591	NA
ENSGALG00010022419	6.03059	0.752084	0.795332	0.945622	0.344341	0.51914
ENSGALG00010022418	6.0497	-3.68848	1.17622	-3.13587	0.00171344	0.0114217
ENSGALG00010022417	18.1498	-1.83053	0.876335	-2.08885	0.0367213	0.104581
ENSGALG00010022416	730.592	0.12469	0.137239	0.908556	0.363584	0.537641
ENSGALG00010022415	3229.58	0.0647918	0.119188	0.543609	0.586711	0.733024
ENSGALG00010022414	2.62896	-0.752627	1.28259	-0.586803	0.557336	0.70957
ENSGALG00010022412	17.4014	0.534764	0.498169	1.07346	0.283066	0.453857
ENSGALG00010022411	61.1753	0.416817	0.363576	1.14644	0.251615	0.418509
ENSGALG00010022409	1.85287	0.590436	1.70368	0.346565	0.728918	NA
ENSGALG00010022408	162.245	-0.404616	0.176153	-2.29696	0.0216212	0.0711335
ENSGALG00010022407	322.461	-0.0551665	0.118857	-0.464141	0.642546	0.775241
ENSGALG00010022406	994.127	0.00018291	0.179231	0.00102052	0.999186	0.999546
ENSGALG00010022401	472.52	1.47318	0.404282	3.64394	0.000268499	0.00316516
ENSGALG00010022400	783.186	-0.116092	0.101246	-1.14663	0.251535	0.418501
ENSGALG00010022397	1913.32	-0.464959	0.116831	-3.97975	6.89869493364659e-05	0.00124326
ENSGALG00010022396	7.41908	0.336584	0.610206	0.55159	0.581229	0.728864
ENSGALG00010022395	56.6906	0.30481	0.214862	1.41863	0.156007	0.299112
ENSGALG00010022393	3.39695	-0.176034	1.00805	-0.174628	0.861372	0.919328
ENSGALG00010022391	2.53816	-0.394578	0.922208	-0.427862	0.668752	NA
ENSGALG00010022388	22.9594	0.715458	0.511098	1.39984	0.16156	0.306585
ENSGALG00010022386	1775.13	0.145614	0.202717	0.718311	0.472565	0.638681
ENSGALG00010022385	3.8989	2.37688	0.927281	2.56328	0.0103689	0.0418132
ENSGALG00010022382	1.30248	-1.69154	1.75201	-0.965485	0.334302	NA
ENSGALG00010022380	1.56402	0.624948	1.07939	0.578979	0.562603	NA
ENSGALG00010022379	71.891	-0.0690419	0.162937	-0.423733	0.671761	0.795908
ENSGALG00010022377	436.382	0.442485	0.156942	2.81942	0.00481112	0.0239661
ENSGALG00010022376	1.22052	-0.180484	1.24921	-0.144478	0.885123	NA
ENSGALG00010022375	9.75308	0.655938	0.716118	0.915963	0.359686	0.53396
ENSGALG00010022373	1.64642	-0.997953	1.98167	-0.503591	0.614549	NA
ENSGALG00010022366	286.193	-0.0756963	0.137633	-0.549986	0.582329	0.729475
ENSGALG00010022365	1956.21	-0.786989	0.211298	-3.72454	0.00019567	0.00255124
ENSGALG00010022364	1.11618	0.400608	1.53213	0.261472	0.793729	NA
ENSGALG00010022363	579.488	-0.87284	0.203553	-4.28802	1.80269387032765e-05	0.000502032
ENSGALG00010022361	42.2619	1.27517	0.356977	3.57213	0.000354092	0.00378686
ENSGALG00010022359	971.005	-0.355485	0.0822052	-4.32436	1.52973698810106e-05	0.000458528
ENSGALG00010022358	88.1935	-0.060234	0.196058	-0.307225	0.758672	0.855356
ENSGALG00010022356	33.4494	-0.998337	0.282459	-3.53444	0.000408638	0.00418055
ENSGALG00010022355	17.2124	-0.284274	0.389244	-0.730323	0.465193	0.632372
ENSGALG00010022354	513.397	-0.0627541	0.131437	-0.477448	0.633043	0.767796
ENSGALG00010022353	356.689	0.931643	0.198592	4.69123	2.71567580183406e-06	0.000149254
ENSGALG00010022352	9.63968	-0.674788	0.484232	-1.39352	0.163462	0.308803
ENSGALG00010022348	14.9808	1.44863	0.54157	2.67486	0.00747595	0.0328183
ENSGALG00010022347	261.529	-0.164583	0.165911	-0.991997	0.321199	0.49501
ENSGALG00010022345	1374.73	-0.299479	0.130255	-2.29918	0.0214946	0.0708593
ENSGALG00010022343	137.598	1.12701	0.399296	2.82248	0.00476535	0.0238167
ENSGALG00010022341	15.1284	0.249186	0.34679	0.718549	0.472419	0.638602
ENSGALG00010022340	420.848	-0.334319	0.124939	-2.67585	0.00745397	0.0327564
ENSGALG00010022336	1.11744	0.439938	1.76541	0.249198	0.803207	NA
ENSGALG00010022335	1.18217	2.70886	1.54692	1.75113	0.0799236	NA
ENSGALG00010022334	60.3997	0.941663	0.261353	3.60304	0.000314521	0.00349556
ENSGALG00010022333	291.994	1.03031	0.368735	2.79417	0.00520331	0.0253268
ENSGALG00010022332	984.765	0.0243637	0.0984282	0.247528	0.8045	0.885425
ENSGALG00010022331	2.36479	-0.0708056	0.995604	-0.0711182	0.943304	NA
ENSGALG00010022330	346.549	0.0657885	0.13068	0.503434	0.614659	0.754371
ENSGALG00010022329	1.8456	1.98205	1.18443	1.67342	0.0942454	NA
ENSGALG00010022328	6.59934	0.22004	0.587095	0.374794	0.707813	0.821444
ENSGALG00010022327	45.6393	-0.121403	0.245842	-0.493827	0.621428	0.759549
ENSGALG00010022326	206.093	0.379612	0.173985	2.18186	0.0291195	0.0879094
ENSGALG00010022325	170.42	-0.401379	0.152977	-2.62378	0.00869591	0.0368194
ENSGALG00010022324	6.69568	0.562826	0.818542	0.687596	0.491707	0.655847
ENSGALG00010022322	74.8431	0.49793	0.27135	1.83501	0.0665042	0.161659
ENSGALG00010022320	42.9053	0.180296	0.31014	0.581338	0.561013	0.712427
ENSGALG00010022318	4.94892	-0.309095	0.641097	-0.482135	0.62971	0.765205
ENSGALG00010022317	1220.85	-0.300195	0.130308	-2.30373	0.0212376	0.0702755
ENSGALG00010022316	1791.64	-0.100804	0.0973028	-1.03598	0.300211	0.47191
ENSGALG00010022315	224.062	-0.462228	0.178144	-2.59469	0.00946771	0.0391297
ENSGALG00010022313	37.9158	0.120938	0.403903	0.299424	0.764617	0.859424
ENSGALG00010022312	631.958	-0.0343369	0.0907527	-0.378357	0.705165	0.819402
ENSGALG00010022311	665.413	0.659746	0.319654	2.06394	0.0390234	0.109208
ENSGALG00010022310	252.361	-0.415866	0.152273	-2.73106	0.00631315	0.0291608
ENSGALG00010022309	74.3554	1.47457	0.419378	3.51608	0.000437963	0.00439764
ENSGALG00010022308	717.885	-0.419069	0.112384	-3.72889	0.000192323	0.00252147
ENSGALG00010022306	755.029	0.0938743	0.210104	0.4468	0.65502	0.783625
ENSGALG00010022304	638.262	-0.912532	0.171226	-5.32941	9.85343697195707e-08	1.57257064288984e-05
ENSGALG00010022302	417.208	0.204643	0.103402	1.9791	0.0478044	0.127422
ENSGALG00010022299	338.668	-0.500536	0.17493	-2.86135	0.00421836	0.0218596
ENSGALG00010022297	844.905	-0.213188	0.122302	-1.74312	0.081313	0.187215
ENSGALG00010022296	653.838	-0.191366	0.118217	-1.61876	0.105499	0.226363
ENSGALG00010022295	1.3684	0.709448	1.14078	0.621896	0.53401	NA
ENSGALG00010022294	6.8599	0.771164	0.586383	1.31512	0.18847	0.340951
ENSGALG00010022293	692.988	-0.211719	0.119506	-1.77163	0.0764568	0.179292
ENSGALG00010022292	1.00637	0.361382	1.9806	0.18246	0.855221	NA
ENSGALG00010022290	25.285	1.227	0.543744	2.25658	0.0240343	0.0767781
ENSGALG00010022284	58.4569	0.656122	0.277712	2.3626	0.0181471	0.062843
ENSGALG00010022282	8.75227	0.522271	0.507491	1.02912	0.303422	0.475472
ENSGALG00010022281	0.990111	-3.20757	1.86276	-1.72194	0.0850802	NA
ENSGALG00010022280	1051.66	-0.0526799	0.136713	-0.385332	0.699992	0.814987
ENSGALG00010022279	3659.55	-0.18326	0.0857987	-2.13593	0.0326853	0.0958331
ENSGALG00010022278	7.84935	1.15683	0.578657	1.99917	0.0455899	0.122761
ENSGALG00010022276	601.28	-0.177333	0.109929	-1.61316	0.10671	0.228184
ENSGALG00010022275	1932	-0.831333	0.23547	-3.53053	0.000414732	0.00422789
ENSGALG00010022274	301.783	-0.218476	0.134508	-1.62426	0.104321	0.224413
ENSGALG00010022273	7.18835	0.660643	0.562278	1.17494	0.240019	0.404984
ENSGALG00010022271	378.643	-1.29279	0.597473	-2.16376	0.0304827	0.0909985
ENSGALG00010022270	58.8433	0.0566973	0.309091	0.183433	0.854459	0.915578
ENSGALG00010022269	14.6686	-0.648922	0.370956	-1.74932	0.0802351	0.185712
ENSGALG00010022267	2.6399	-0.218672	1.27453	-0.17157	0.863775	0.920939
ENSGALG00010022266	64.7626	0.434235	0.231624	1.87474	0.0608285	0.151916
ENSGALG00010022264	86.5835	0.694801	0.299246	2.32184	0.0202418	0.0679007
ENSGALG00010022263	8.85202	-2.20236	0.769492	-2.86209	0.00420858	0.0218294
ENSGALG00010022262	8.39758	-3.23446	1.08513	-2.98071	0.00287584	0.0166202
ENSGALG00010022261	2.03084	1.3325	1.57058	0.848414	0.396207	NA
ENSGALG00010022259	743.895	-0.476288	0.182231	-2.61364	0.00895829	0.0375479
ENSGALG00010022256	670.172	-0.0961366	0.0948337	-1.01374	0.310708	0.483284
ENSGALG00010022255	434.894	-0.289487	0.159407	-1.81602	0.0693668	0.166693
ENSGALG00010022253	12.3493	0.458337	0.568174	0.806685	0.419848	0.592067
ENSGALG00010022252	154.42	0.0881892	0.157752	0.559036	0.576137	0.724668
ENSGALG00010022251	205.095	0.936374	0.375517	2.49356	0.012647	0.0484009
ENSGALG00010022250	417.228	0.217087	0.156683	1.38552	0.165894	0.312059
ENSGALG00010022249	6.78876	0.891713	0.682794	1.30598	0.19156	0.3447
ENSGALG00010022248	119.567	0.050465	0.267587	0.188593	0.850412	0.913077
ENSGALG00010022247	35.7878	0.97728	0.247307	3.95168	7.76046856771337e-05	0.00134648
ENSGALG00010022246	1.6895	0.809905	1.21679	0.66561	0.505661	NA
ENSGALG00010022245	1694.65	-0.213353	0.120079	-1.77678	0.0756051	0.17768
ENSGALG00010022244	143.03	0.185885	0.12837	1.44804	0.147607	0.287084
ENSGALG00010022242	773.65	-0.0243409	0.08194	-0.297057	0.766423	0.860696
ENSGALG00010022241	473.179	-0.000647927	0.187578	-0.00345417	0.997244	0.998552
ENSGALG00010022240	368.728	-0.117822	0.104006	-1.13284	0.257281	0.424437
ENSGALG00010022239	197.337	-0.0593295	0.145199	-0.408608	0.682828	0.80323
ENSGALG00010022238	187.414	-0.16698	0.194613	-0.858012	0.390886	0.565052
ENSGALG00010022237	1251.24	-0.33003	0.106716	-3.0926	0.00198414	0.0127252
ENSGALG00010022236	280.191	-0.433737	0.203384	-2.1326	0.0329574	0.0964603
ENSGALG00010022235	364.06	0.643055	0.19761	3.25416	0.0011373	0.008559
ENSGALG00010022234	156.403	-0.12165	0.184342	-0.659915	0.509309	0.668949
ENSGALG00010022233	809.137	0.982325	0.310719	3.16146	0.00156982	0.0107491
ENSGALG00010022232	17.1433	-0.182992	0.406231	-0.450463	0.652377	0.781918
ENSGALG00010022231	129.975	1.32217	0.339757	3.89152	9.96184547111437e-05	0.00160065
ENSGALG00010022230	579.714	-0.295577	0.122216	-2.41848	0.0155856	0.0562939
ENSGALG00010022229	17.8461	-0.819929	0.419355	-1.95521	0.0505577	0.132862
ENSGALG00010022228	3081.43	-0.0813033	0.0700605	-1.16047	0.245857	0.411618
ENSGALG00010022227	142.921	-0.695075	0.149899	-4.63697	3.53560765351545e-06	0.000174655
ENSGALG00010022226	2151.31	-0.126006	0.139146	-0.90557	0.365164	0.539042
ENSGALG00010022225	22.2806	0.1357	0.409872	0.331079	0.740585	0.843725
ENSGALG00010022224	38.361	-0.144598	0.245278	-0.589527	0.555508	0.708111
ENSGALG00010022223	49.2662	0.132325	0.278223	0.475608	0.634354	0.768828
ENSGALG00010022222	118.682	-0.191531	0.242814	-0.788796	0.430231	0.600334
ENSGALG00010022221	161.571	0.109181	0.128306	0.850939	0.394803	0.568504
ENSGALG00010022220	0.947237	0.21835	2.38698	0.0914757	0.927115	NA
ENSGALG00010022219	269.342	-0.115959	0.158638	-0.730965	0.464801	0.631995
ENSGALG00010022218	8.42433	0.436309	0.477024	0.914647	0.360377	0.53459
ENSGALG00010022217	10.6418	0.435048	0.521463	0.834283	0.404122	0.57715
ENSGALG00010022216	100.202	0.329653	0.201422	1.63663	0.101708	0.220644
ENSGALG00010022215	768.002	1.21346	0.247673	4.89943	9.6115531732131e-07	7.42011904972051e-05
ENSGALG00010022214	97.305	1.56344	0.338792	4.61474	3.93590194564623e-06	0.000187724
ENSGALG00010022213	613.957	-0.230164	0.122934	-1.87225	0.0611719	0.152429
ENSGALG00010022211	6.37189	-0.227309	0.635716	-0.357563	0.720671	0.830391
ENSGALG00010022210	588.022	0.00147908	0.126995	0.0116467	0.990707	0.994914
ENSGALG00010022209	190.409	0.000176713	0.184556	0.0009575	0.999236	0.999546
ENSGALG00010022208	198.354	-2.29806	1.0878	-2.11258	0.0346367	0.0999478
ENSGALG00010022207	6384.57	-0.438224	0.112055	-3.91079	9.19957560658469e-05	0.00151784
ENSGALG00010022205	87.0173	0.171913	0.345014	0.498279	0.618287	0.757256
ENSGALG00010022204	4.5816	1.23143	0.691038	1.782	0.0747497	0.176135
ENSGALG00010022203	191.571	-0.286886	0.162996	-1.76008	0.078395	0.182676
ENSGALG00010022202	187.054	-0.0766218	0.243194	-0.315064	0.752713	0.851522
ENSGALG00010022200	200.762	0.213532	0.224805	0.949855	0.342186	0.516854
ENSGALG00010022199	1976.65	0.0296293	0.0709417	0.417656	0.676198	0.79882
ENSGALG00010022198	1.65352	3.25513	1.2158	2.67735	0.00742068	NA
ENSGALG00010022196	1248.35	0.552668	0.148877	3.71225	0.000205425	0.00265338
ENSGALG00010022195	1.75468	1.58537	1.27441	1.244	0.213499	NA
ENSGALG00010022194	225.572	-0.271342	0.188637	-1.43843	0.150311	0.291103
ENSGALG00010022193	280.755	-0.112571	0.149699	-0.751982	0.452062	0.621273
ENSGALG00010022190	290.42	0.0649871	0.164585	0.394855	0.69295	0.809685
ENSGALG00010022187	305.635	0.138721	0.178915	0.775347	0.438135	0.607938
ENSGALG00010022186	1007.96	0.464368	0.18464	2.515	0.0119033	0.0463022
ENSGALG00010022185	3.86883	0.0757227	0.836659	0.090506	0.927885	0.960224
ENSGALG00010022184	148.833	0.717811	0.206008	3.48438	0.000493273	0.00477397
ENSGALG00010022182	167.159	-0.184436	0.381306	-0.483697	0.628601	0.764543
ENSGALG00010022181	246.159	-1.06536	0.243184	-4.38088	1.18200529002342e-05	0.000386961
ENSGALG00010022179	15.0183	0.388033	0.413412	0.93861	0.347931	0.522526
ENSGALG00010022176	0.894001	-0.496346	1.81784	-0.273042	0.784821	NA
ENSGALG00010022174	936.494	0.126786	0.17062	0.743093	0.457425	0.625863
ENSGALG00010022173	4071.83	0.130733	0.133132	0.981982	0.326109	0.500297
ENSGALG00010022172	39.7241	0.86764	0.420709	2.06233	0.0391763	0.109488
ENSGALG00010022171	6535.26	-0.469439	0.136011	-3.45147	0.000557537	0.00518656
ENSGALG00010022170	854.179	-0.39143	0.156874	-2.49518	0.0125892	0.0482021
ENSGALG00010022169	762.478	-0.382097	0.243421	-1.5697	0.116486	0.242802
ENSGALG00010022168	23.038	-1.6004	0.60786	-2.63285	0.00846709	0.036104
ENSGALG00010022167	423.335	-0.0559331	0.127563	-0.438475	0.661042	0.788273
ENSGALG00010022166	857.778	-0.350234	0.14681	-2.38563	0.01705	0.0599721
ENSGALG00010022165	387.012	-0.422525	0.138189	-3.05759	0.00223127	0.013824
ENSGALG00010022164	92.6886	1.10922	0.267081	4.15312	3.27973479934068e-05	0.000761357
ENSGALG00010022162	504.497	-0.585846	0.183036	-3.20071	0.00137088	0.00984164
ENSGALG00010022161	2099.48	-0.354202	0.0958033	-3.69718	0.000218008	0.00274754
ENSGALG00010022159	499.831	-0.210793	0.117434	-1.795	0.0726536	0.172667
ENSGALG00010022158	188.813	-0.274367	0.133008	-2.06278	0.0391335	0.109424
ENSGALG00010022157	26.7938	1.07506	0.466019	2.30689	0.0210608	0.0698714
ENSGALG00010022156	0.958594	-0.624074	1.69241	-0.368749	0.712315	NA
ENSGALG00010022154	30.5687	0.406369	0.393325	1.03316	0.301528	0.473218
ENSGALG00010022152	1232.27	-0.0669293	0.115488	-0.579534	0.562229	0.713281
ENSGALG00010022151	327.342	-0.163693	0.152731	-1.07178	0.283821	0.454804
ENSGALG00010022150	88.0489	0.312338	0.244757	1.27611	0.201916	0.357558
ENSGALG00010022149	1961.6	-0.497356	0.124245	-4.00303	6.2536477872757e-05	0.00117921
ENSGALG00010022148	1006.43	-0.217803	0.124058	-1.75566	0.0791462	0.183893
ENSGALG00010022146	2.60966	0.439763	0.924902	0.47547	0.634452	0.768828
ENSGALG00010022144	275.132	-1.62596	0.356729	-4.55796	5.16525088680638e-06	0.000221119
ENSGALG00010022143	54.4345	0.637872	0.300771	2.12079	0.0339397	0.098519
ENSGALG00010022142	63.0732	-0.138867	0.203226	-0.683312	0.49441	0.658129
ENSGALG00010022138	12.8743	0.747814	0.518135	1.44328	0.148942	0.289105
ENSGALG00010022137	156.685	-0.854226	0.22069	-3.87071	0.00010852	0.00169605
ENSGALG00010022135	3.00346	-0.660439	1.11839	-0.590527	0.554837	0.707604
ENSGALG00010022134	142.02	0.32128	0.262019	1.22617	0.220135	0.381561
ENSGALG00010022133	1.31509	-0.380319	1.23842	-0.3071	0.758767	NA
ENSGALG00010022129	192.055	0.243774	0.214069	1.13876	0.254802	0.421896
ENSGALG00010022127	3.09765	0.79243	0.824493	0.961111	0.336496	0.510946
ENSGALG00010022125	290.15	-0.745912	0.243867	-3.05868	0.00222312	0.013789
ENSGALG00010022124	60.8465	-0.100953	0.249117	-0.405243	0.685299	0.804882
ENSGALG00010022123	0.904617	-1.6633	2.3871	-0.696786	0.485937	NA
ENSGALG00010022122	526.955	-0.245828	0.168957	-1.45498	0.145676	0.284663
ENSGALG00010022121	2.40575	-0.389038	1.05332	-0.369344	0.711872	NA
ENSGALG00010022119	96.3569	-0.0910151	0.186962	-0.48681	0.626393	0.763159
ENSGALG00010022118	10.0218	-0.321116	0.435176	-0.7379	0.460575	0.628411
ENSGALG00010022117	17.4936	0.41074	0.440997	0.931389	0.351652	0.526068
ENSGALG00010022116	275.652	-0.309617	0.210211	-1.47288	0.140782	0.278029
ENSGALG00010022115	566.477	-0.12877	0.107849	-1.19399	0.232484	0.395692
ENSGALG00010022114	52.7486	-0.111831	0.247779	-0.451335	0.651748	0.781616
ENSGALG00010022113	0.92659	2.99414	1.79427	1.66872	0.0951731	NA
ENSGALG00010022112	1.67879	1.73986	1.5895	1.0946	0.273693	NA
ENSGALG00010022111	11.8243	0.821347	0.496202	1.65527	0.0978701	0.214279
ENSGALG00010022110	25.8247	0.581257	0.329792	1.76249	0.077986	0.182055
ENSGALG00010022108	1208.11	-0.440451	0.118726	-3.70982	0.000207406	0.0026645
ENSGALG00010022106	2.69208	0.330256	0.985464	0.335128	0.737529	0.842232
ENSGALG00010022105	411.604	-0.30297	0.147644	-2.05203	0.0401664	0.111579
ENSGALG00010022104	100.528	1.01794	0.358403	2.84022	0.00450818	0.0229038
ENSGALG00010022102	1.59845	-0.672826	1.40409	-0.47919	0.631804	NA
ENSGALG00010022101	7.27432	1.34495	0.657701	2.04493	0.0408619	0.112962
ENSGALG00010022100	996.474	-0.684611	0.202572	-3.37959	0.000725951	0.00625
ENSGALG00010022098	293.284	-0.793126	0.220939	-3.5898	0.000330932	0.00362083
ENSGALG00010022097	4.36526	0.772973	0.750416	1.03006	0.302982	0.475032
ENSGALG00010022096	49.0911	0.0830071	0.257512	0.322342	0.747193	0.847928
ENSGALG00010022093	3830.51	-0.320768	0.12503	-2.56553	0.0103018	0.0416555
ENSGALG00010022091	1.30342	0.365709	1.63041	0.224305	0.82252	NA
ENSGALG00010022090	3650.73	-0.277657	0.117292	-2.36724	0.0179215	0.0622824
ENSGALG00010022088	410.839	0.0207709	0.235147	0.0883313	0.929613	0.961347
ENSGALG00010022087	162.141	0.319205	0.168705	1.89209	0.0584785	0.147579
ENSGALG00010022086	6.52327	0.269955	0.525014	0.514186	0.607122	0.748497
ENSGALG00010022085	1113.66	0.0835386	0.115341	0.724274	0.468897	0.635794
ENSGALG00010022084	110.217	1.06986	0.234003	4.57197	4.83149678986677e-06	0.00020993
ENSGALG00010022082	1503.6	0.860041	0.322018	2.67078	0.00756745	0.033096
ENSGALG00010022081	546.11	-0.832051	0.195343	-4.25944	2.04939208262582e-05	0.000548247
ENSGALG00010022079	683.923	-0.00879591	0.12575	-0.0699474	0.944236	0.969528
ENSGALG00010022078	1.021	-0.456747	1.99287	-0.229191	0.81872	NA
ENSGALG00010022076	3924.98	-0.548905	0.161848	-3.3915	0.00069512	0.00605648
ENSGALG00010022073	27.5951	-0.0399945	0.298655	-0.133915	0.893469	0.939071
ENSGALG00010022072	207.754	1.13632	0.293785	3.86788	0.000109786	0.00170678
ENSGALG00010022071	2260.38	1.13741	0.376457	3.02135	0.00251649	0.0150626
ENSGALG00010022070	2.33921	-0.475738	0.919314	-0.517492	0.604813	NA
ENSGALG00010022069	496.633	-0.267431	0.155627	-1.71841	0.0857215	0.194772
ENSGALG00010022067	22.8386	-0.214755	0.363819	-0.59028	0.555003	0.707681
ENSGALG00010022066	638.227	-0.059782	0.142203	-0.4204	0.674194	0.79743
ENSGALG00010022065	40.7057	-0.0634512	0.27429	-0.231329	0.817059	0.892775
ENSGALG00010022063	43.3916	-0.710184	0.297076	-2.39058	0.0168219	0.0593772
ENSGALG00010022062	436.169	0.207111	0.182725	1.13346	0.257023	0.424105
ENSGALG00010022059	6.25416	0.24373	0.647652	0.376329	0.706673	0.820596
ENSGALG00010022058	318.795	-0.187004	0.128751	-1.45245	0.146377	0.285596
ENSGALG00010022057	26.3416	-0.0554799	0.560762	-0.0989366	0.921189	0.956368
ENSGALG00010022056	4.14227	0.96637	0.723851	1.33504	0.181863	0.332691
ENSGALG00010022055	455.677	-0.798007	0.17067	-4.67572	2.92923479209358e-06	0.000154611
ENSGALG00010022054	15.5785	0.629709	0.46974	1.34055	0.180067	0.330448
ENSGALG00010022053	64.438	0.185094	0.360367	0.513627	0.607513	0.748756
ENSGALG00010022052	289.879	0.0478136	0.157823	0.302958	0.761922	0.857614
ENSGALG00010022051	28.6553	-0.517495	0.3657	-1.41508	0.157044	0.300672
ENSGALG00010022050	41.0298	0.634129	0.284209	2.23121	0.0256674	0.0805012
ENSGALG00010022049	4.12606	0.605373	0.825725	0.733141	0.463473	0.630913
ENSGALG00010022048	13.1424	0.912734	0.463881	1.96761	0.0491134	0.130117
ENSGALG00010022047	4.23033	-1.14558	0.766987	-1.49361	0.135278	0.270589
ENSGALG00010022046	549.735	0.144317	0.162633	0.887378	0.374875	0.549644
ENSGALG00010022044	548.829	-0.337354	0.124582	-2.70789	0.00677129	0.030574
ENSGALG00010022043	13.4719	0.840872	0.619377	1.35761	0.174588	0.323703
ENSGALG00010022042	316.424	-0.0789281	0.134074	-0.588689	0.55607	0.708556
ENSGALG00010022041	11.9141	0.427373	0.464814	0.919449	0.357861	0.532381
ENSGALG00010022039	1.6626	0.0420049	1.08436	0.0387371	0.9691	NA
ENSGALG00010022038	7921.15	-0.82532	0.276074	-2.98948	0.00279449	0.0163091
ENSGALG00010022037	304.04	-0.398331	0.174952	-2.2768	0.022798	0.0740223
ENSGALG00010022035	126.603	0.246173	0.174818	1.40817	0.159081	0.303428
ENSGALG00010022034	175.316	0.126958	0.198361	0.640032	0.522152	0.679951
ENSGALG00010022033	793.583	0.851285	0.278491	3.05678	0.00223728	0.0138458
ENSGALG00010022032	399.999	-0.199967	0.131208	-1.52405	0.127496	0.259146
ENSGALG00010022030	254.812	-0.23341	0.182337	-1.2801	0.20051	0.356018
ENSGALG00010022029	1.05583	-2.57429	1.68761	-1.52541	0.127157	NA
ENSGALG00010022028	501.034	0.813103	0.300971	2.7016	0.00690071	0.0310065
ENSGALG00010022027	712.189	-0.105325	0.101193	-1.04082	0.297957	0.469925
ENSGALG00010022026	17.0681	-1.50684	0.552008	-2.72975	0.00633828	0.0292078
ENSGALG00010022025	9.89353	1.05633	0.799684	1.32093	0.186525	0.338465
ENSGALG00010022024	937.662	-0.692419	0.205613	-3.36758	0.000758317	0.00645795
ENSGALG00010022022	274.444	-0.948324	0.247322	-3.83437	0.000125889	0.00188033
ENSGALG00010022021	240.983	0.522055	0.201808	2.5869	0.00968447	0.0398668
ENSGALG00010022020	18.5011	-0.187349	0.383885	-0.488034	0.625526	0.762408
ENSGALG00010022019	289.323	-0.674323	0.191012	-3.53026	0.000415145	0.00422789
ENSGALG00010022018	2.83575	-0.0314917	1.71435	-0.0183694	0.985344	0.992532
ENSGALG00010022015	11.6926	0.617794	0.516409	1.19633	0.231569	0.394597
ENSGALG00010022014	2.77227	0.241364	1.04248	0.23153	0.816903	0.892775
ENSGALG00010022013	126.151	0.0929516	0.244872	0.379592	0.704249	0.818451
ENSGALG00010022011	1.01214	1.28315	1.64439	0.780318	0.435204	NA
ENSGALG00010022010	1.26716	-0.338521	1.51504	-0.223441	0.823192	NA
ENSGALG00010022006	349.018	0.0285623	0.155655	0.183497	0.854408	0.915578
ENSGALG00010022005	1210.56	-0.0383277	0.145963	-0.262586	0.79287	0.878354
ENSGALG00010022003	4.65386	1.29893	0.743605	1.7468	0.0806725	0.186375
ENSGALG00010022002	291.114	-0.75205	0.246669	-3.04882	0.00229743	0.0140875
ENSGALG00010022001	42.6898	-0.460321	0.247591	-1.8592	0.0629984	0.155325
ENSGALG00010022000	3.99059	0.360992	0.726651	0.496789	0.619338	0.757622
ENSGALG00010021999	44.0886	-0.965399	0.322529	-2.99322	0.00276053	0.0161449
ENSGALG00010021998	5.81293	0.276955	0.599387	0.462063	0.644036	0.776417
ENSGALG00010021996	5.54711	0.630199	0.609522	1.03392	0.301172	0.472935
ENSGALG00010021995	680.108	-1.01002	0.285684	-3.53543	0.000407106	0.00417108
ENSGALG00010021994	2.74957	0.873749	0.905428	0.965012	0.334539	0.509093
ENSGALG00010021991	0.902062	-1.61882	1.73047	-0.935479	0.349542	NA
ENSGALG00010021989	867.664	-0.464608	0.165908	-2.8004	0.00510391	0.0249969
ENSGALG00010021988	9.19377	1.71212	0.5474	3.12773	0.00176164	0.0116308
ENSGALG00010021987	1.64233	0.821289	1.23635	0.664283	0.50651	NA
ENSGALG00010021986	24.0864	0.663553	0.295119	2.24843	0.024549	0.0779837
ENSGALG00010021984	13.2472	0.503948	0.475571	1.05967	0.289295	0.460685
ENSGALG00010021983	416.066	-1.09678	0.280063	-3.91618	8.99637857324867e-05	0.00149621
ENSGALG00010021980	245.396	-0.846645	0.292379	-2.89571	0.00378304	0.0201189
ENSGALG00010021978	1686.1	0.0501584	0.0831613	0.603147	0.546411	0.700637
ENSGALG00010021974	5.7614	-0.379639	0.838614	-0.452698	0.650766	0.781103
ENSGALG00010021973	1.14155	-2.06034	2.03118	-1.01435	0.310414	NA
ENSGALG00010021972	458.076	0.0830939	0.15548	0.534435	0.593041	0.737352
ENSGALG00010021971	1297.19	-1.23824	0.224655	-5.51174	3.55303488629887e-08	8.39210563283401e-06
ENSGALG00010021970	387.912	-0.0894083	0.115253	-0.775756	0.437893	0.607705
ENSGALG00010021969	3.41732	-0.645254	0.973226	-0.663006	0.507327	0.667243
ENSGALG00010021968	1.19132	1.52236	1.95601	0.778298	0.436393	NA
ENSGALG00010021967	3.74284	1.07497	0.809029	1.32871	0.183943	0.335135
ENSGALG00010021966	370.496	0.6851	0.358016	1.9136	0.0556713	0.142203
ENSGALG00010021965	270.994	-0.0251334	0.10939	-0.22976	0.818278	0.893069
ENSGALG00010021963	1.11388	0.166554	1.71353	0.0971993	0.922568	NA
ENSGALG00010021962	1.13179	-0.12033	1.31635	-0.091412	0.927165	NA
ENSGALG00010021960	1538.7	-0.300293	0.107428	-2.79531	0.00518505	0.0252666
ENSGALG00010021959	1.04567	-1.35426	2.05364	-0.659444	0.509611	NA
ENSGALG00010021958	44.0391	0.918144	0.464236	1.97775	0.0479567	0.127725
ENSGALG00010021957	5.98127	1.03957	0.566063	1.83648	0.0662861	0.161251
ENSGALG00010021953	224.604	0.442618	0.166428	2.65951	0.00782544	0.0339928
ENSGALG00010021952	5.12929	0.435109	0.667562	0.651788	0.514538	0.673366
ENSGALG00010021951	317.597	-0.0573531	0.119912	-0.478294	0.632441	0.7674
ENSGALG00010021950	5.30565	0.0108461	0.63901	0.0169732	0.986458	0.992979
ENSGALG00010021949	27.5641	1.05738	0.325934	3.24414	0.00117805	0.00878407
ENSGALG00010021948	2.56947	1.37698	1.02346	1.34541	0.178492	0.328777
ENSGALG00010021947	120.312	-0.0427651	0.187931	-0.227557	0.819991	0.894055
ENSGALG00010021946	1.54053	1.65317	1.22973	1.34433	0.17884	NA
ENSGALG00010021945	2.08724	-0.711484	1.37331	-0.518078	0.604404	NA
ENSGALG00010021944	1.80396	1.11371	1.01871	1.09326	0.274278	NA
ENSGALG00010021942	2.56001	-0.738245	1.03889	-0.710608	0.477327	NA
ENSGALG00010021941	31.7386	0.527445	0.561559	0.939253	0.347601	0.522125
ENSGALG00010021939	78.4014	-0.347444	0.432981	-0.802447	0.422294	0.593717
ENSGALG00010021938	51.623	0.30092	0.289057	1.04104	0.297858	0.469896
ENSGALG00010021935	73.2104	0.735461	0.453961	1.6201	0.105212	0.226
ENSGALG00010021934	1177.03	-0.307497	0.14493	-2.12169	0.0338639	0.0983851
ENSGALG00010021933	1766.35	-0.250257	0.117061	-2.13783	0.0325309	0.0954476
ENSGALG00010021932	608.927	-0.207885	0.119488	-1.73979	0.0818952	0.188216
ENSGALG00010021931	784.505	0.575754	0.309252	1.86177	0.062636	0.154661
ENSGALG00010021930	68.5804	-0.144299	0.479186	-0.301133	0.763313	0.858669
ENSGALG00010021929	20.4475	0.0636324	0.431636	0.147422	0.882799	0.932699
ENSGALG00010021927	13.3225	0.907576	0.396115	2.2912	0.0219521	0.0719796
ENSGALG00010021926	15.6927	-0.572107	0.468212	-1.2219	0.221746	0.383439
ENSGALG00010021925	54.5589	-0.298158	0.220285	-1.35351	0.175892	0.325686
ENSGALG00010021924	6.24727	0.738407	0.771225	0.957447	0.338342	0.512905
ENSGALG00010021922	406.386	-0.168172	0.126651	-1.32784	0.184232	0.335514
ENSGALG00010021921	13.2322	0.8666	0.589256	1.47067	0.141381	0.27883
ENSGALG00010021919	566.664	0.84848	0.280916	3.02041	0.00252434	0.0150933
ENSGALG00010021916	748.114	-0.200218	0.0949777	-2.10805	0.0350269	0.100776
ENSGALG00010021914	1.63181	-0.0920855	1.43067	-0.0643655	0.948679	NA
ENSGALG00010021913	72.0638	1.26393	0.322057	3.92456	8.68892605441481e-05	0.00146564
ENSGALG00010021912	3.23724	-0.782764	0.883217	-0.886264	0.375475	0.550116
ENSGALG00010021910	9.45327	-0.625449	0.75788	-0.825261	0.409223	0.581353
ENSGALG00010021908	1063.56	-0.0838511	0.0940967	-0.891116	0.372867	0.547637
ENSGALG00010021906	5.41037	-0.40029	0.615148	-0.650721	0.515227	0.674023
ENSGALG00010021905	579.796	-0.017538	0.0947372	-0.185122	0.853133	0.914985
ENSGALG00010021903	494.526	0.150978	0.105254	1.43441	0.151455	0.292648
ENSGALG00010021902	1074.21	-0.457413	0.0895355	-5.10873	3.2433196239017e-07	3.40712779224813e-05
ENSGALG00010021901	1.00505	0.439225	1.97717	0.222148	0.824199	NA
ENSGALG00010021899	1.44556	-0.699239	1.51336	-0.462045	0.644049	NA
ENSGALG00010021897	148.994	-0.0193071	0.115987	-0.166459	0.867796	0.923356
ENSGALG00010021896	3.32584	0.690401	0.805623	0.856979	0.391457	0.565581
ENSGALG00010021892	319.561	0.0767279	0.117526	0.65286	0.513847	0.672775
ENSGALG00010021889	6.09552	-0.09576	0.620553	-0.154314	0.877362	0.929049
ENSGALG00010021888	292.136	-0.20644	0.142708	-1.4466	0.14801	0.287666
ENSGALG00010021887	638.442	-0.31803	0.193963	-1.63964	0.101079	0.21951
ENSGALG00010021886	32.0131	1.04443	0.653382	1.59849	0.109933	0.23322
ENSGALG00010021885	1.41415	1.08699	1.65709	0.655964	0.511847	NA
ENSGALG00010021883	3.59608	-0.419619	0.776149	-0.540643	0.588754	0.734637
ENSGALG00010021881	1132.11	-0.152725	0.104487	-1.46167	0.143832	0.282256
ENSGALG00010021880	5.19396	-0.197458	0.594254	-0.332279	0.739679	0.843329
ENSGALG00010021879	185.105	-0.0457252	0.169577	-0.269643	0.787435	0.87453
ENSGALG00010021877	5.4162	0.829247	0.739788	1.12093	0.26232	0.429872
ENSGALG00010021876	2.34677	0.270318	1.10076	0.245573	0.806013	NA
ENSGALG00010021874	1125.05	-0.0400788	0.129413	-0.309697	0.756792	0.854273
ENSGALG00010021870	150.022	-0.0179529	0.135246	-0.132743	0.894397	0.939423
ENSGALG00010021869	93.5406	0.635221	0.220831	2.87651	0.00402104	0.0210673
ENSGALG00010021867	5796.25	1.6511	0.581816	2.83783	0.00454215	0.0230341
ENSGALG00010021866	4.33212	0.840885	0.786999	1.06847	0.285308	0.456348
ENSGALG00010021865	18.0951	0.183451	0.35808	0.512318	0.608428	0.749328
ENSGALG00010021864	371.976	-1.549	0.328994	-4.70828	2.49810955909262e-06	0.000140555
ENSGALG00010021863	1.90437	-0.0857012	1.43711	-0.0596343	0.952447	NA
ENSGALG00010021862	655.256	-0.551946	0.196623	-2.80712	0.00499861	0.0246457
ENSGALG00010021861	222.916	0.0408995	0.207025	0.197558	0.843391	0.909059
ENSGALG00010021860	413.036	0.0532777	0.183623	0.290148	0.771703	0.86487
ENSGALG00010021854	365.491	-0.441625	0.133735	-3.30223	0.000959201	0.00759944
ENSGALG00010021853	21.7259	0.0200292	0.357949	0.0559553	0.955377	0.975425
ENSGALG00010021851	19.7209	-0.163828	0.469404	-0.349012	0.72708	0.834645
ENSGALG00010021850	10.2409	-0.129525	0.414537	-0.312457	0.754693	0.852948
ENSGALG00010021849	6.13985	-1.35713	0.588636	-2.30555	0.0211358	0.0700365
ENSGALG00010021848	117.522	-0.00798701	0.157518	-0.0507055	0.95956	0.977403
ENSGALG00010021847	200.234	0.0656077	0.196398	0.334055	0.738338	0.842499
ENSGALG00010021844	4.3933	1.63428	1.06366	1.53647	0.124423	0.254206
ENSGALG00010021843	101.153	0.568317	0.231908	2.45062	0.0142611	0.0528008
ENSGALG00010021842	5.22156	1.53128	0.964943	1.58691	0.112533	0.236988
ENSGALG00010021841	342.362	-0.494795	0.207637	-2.38298	0.0171732	0.0602757
ENSGALG00010021840	17.5731	-0.196897	0.404174	-0.487159	0.626146	0.762996
ENSGALG00010021839	98.791	0.00832121	0.153591	0.0541776	0.956794	0.976082
ENSGALG00010021837	3.47263	1.03415	0.708269	1.46011	0.14426	0.282962
ENSGALG00010021836	10.3369	1.68828	0.741018	2.27832	0.0227076	0.0738025
ENSGALG00010021835	48.5505	-0.124822	0.256726	-0.486208	0.626819	0.763277
ENSGALG00010021834	1.05976	0.973283	1.63481	0.595351	0.551609	NA
ENSGALG00010021833	1.90873	-0.0903999	0.985544	-0.0917259	0.926916	NA
ENSGALG00010021831	9.94083	-0.125571	0.533497	-0.235373	0.813919	0.891273
ENSGALG00010021829	718.78	-0.0543868	0.107633	-0.505299	0.613349	0.753264
ENSGALG00010021827	540.543	-0.276102	0.13449	-2.05296	0.0400769	0.111406
ENSGALG00010021826	15.4011	-0.580422	0.432983	-1.34052	0.180076	0.330448
ENSGALG00010021825	1.92891	-0.288602	1.18577	-0.243388	0.807705	NA
ENSGALG00010021824	1.16551	-1.67328	2.02255	-0.827314	0.408059	NA
ENSGALG00010021823	51.9161	-0.35737	0.245185	-1.45756	0.144963	0.283771
ENSGALG00010021821	252.805	0.845316	0.269787	3.13328	0.00172867	0.0114816
ENSGALG00010021819	9.91812	-0.337151	0.66788	-0.504808	0.613694	0.75352
ENSGALG00010021818	72.9222	0.322463	0.270636	1.1915	0.233457	0.396998
ENSGALG00010021817	459.113	0.377285	0.113687	3.31862	0.00090465	0.00728273
ENSGALG00010021816	1.95452	2.5498	1.11067	2.29574	0.0216907	NA
ENSGALG00010021812	277.943	0.76869	0.310627	2.47464	0.013337	0.0502197
ENSGALG00010021810	1450.86	-0.0806104	0.0933341	-0.863676	0.387766	0.562401
ENSGALG00010021807	5157.47	-0.31076	0.141432	-2.19723	0.0280037	0.0855681
ENSGALG00010021805	640.871	-0.0308503	0.118646	-0.260019	0.794849	0.879234
ENSGALG00010021803	358.22	-0.13073	0.310374	-0.421201	0.673608	0.797228
ENSGALG00010021801	197.35	-0.182464	0.193444	-0.943239	0.345559	0.520281
ENSGALG00010021800	5.964	-1.91965	0.885778	-2.16719	0.0302205	0.0903457
ENSGALG00010021799	14.6349	0.39169	0.355605	1.10147	0.27069	0.439792
ENSGALG00010021798	351.16	-0.164807	0.150119	-1.09784	0.272273	0.4415
ENSGALG00010021797	3.01748	-3.59393	1.24289	-2.8916	0.00383287	0.0203252
ENSGALG00010021795	506.067	0.262135	0.160711	1.63109	0.102871	0.222328
ENSGALG00010021794	147.16	-1.42516	0.474145	-3.00575	0.00264924	0.0155819
ENSGALG00010021793	35.0258	0.401563	0.41024	0.978847	0.327656	0.5017
ENSGALG00010021792	11.053	0.857318	0.531834	1.612	0.106961	0.228634
ENSGALG00010021791	601.569	0.0140607	0.124574	0.11287	0.910133	0.949729
ENSGALG00010021790	845.292	-0.0390449	0.0827914	-0.471605	0.637208	0.77093
ENSGALG00010021789	4039.91	-0.184156	0.0766929	-2.40121	0.016341	0.0581437
ENSGALG00010021788	9165.9	-0.292835	0.163833	-1.7874	0.0738733	0.17474
ENSGALG00010021786	56.5315	-0.509159	0.332612	-1.53079	0.125821	0.256621
ENSGALG00010021785	1138.57	-0.0631402	0.0766245	-0.824022	0.409927	0.582183
ENSGALG00010021784	2.3346	-2.24676	1.38455	-1.62274	0.104645	NA
ENSGALG00010021783	3429.69	-0.563933	0.127139	-4.43557	9.18270449522116e-06	0.000327773
ENSGALG00010021782	15.5546	-2.37803	0.68184	-3.48766	0.000487268	0.0047435
ENSGALG00010021781	13.7931	1.12319	0.38796	2.89512	0.00379016	0.0201438
ENSGALG00010021779	112.648	0.911642	0.353442	2.57932	0.00989942	0.0404726
ENSGALG00010021778	837.567	-0.294522	0.09219	-3.19473	0.00139961	0.00998311
ENSGALG00010021777	1.89016	1.3948	1.17887	1.18317	0.236744	NA
ENSGALG00010021776	378.327	-0.626477	0.161615	-3.87634	0.000106038	0.00167302
ENSGALG00010021775	1.85599	-0.649484	1.63536	-0.397151	0.691256	NA
ENSGALG00010021774	448.72	0.306501	0.132481	2.31355	0.0206923	0.0689383
ENSGALG00010021773	6.22553	0.817308	0.564866	1.44691	0.147923	0.287598
ENSGALG00010021772	728.628	-0.566679	0.136791	-4.14268	3.43274313007349e-05	0.000786647
ENSGALG00010021771	276.943	-0.531553	0.172148	-3.08776	0.0020167	0.0128595
ENSGALG00010021770	2066.85	-0.266598	0.0896525	-2.97368	0.00294253	0.0168939
ENSGALG00010021769	22.7732	-0.247336	0.368767	-0.670712	0.502404	0.664496
ENSGALG00010021768	220.234	-0.635333	0.205773	-3.08754	0.0020182	0.0128641
ENSGALG00010021767	116.579	-0.638848	0.279037	-2.28948	0.0220517	0.0722207
ENSGALG00010021766	1579.35	1.18069	0.290776	4.06049	4.89701149125063e-05	0.00099794
ENSGALG00010021765	640.181	-0.354967	0.121462	-2.92245	0.00347294	0.0189327
ENSGALG00010021764	2.8902	-0.983486	1.01997	-0.964231	0.33493	0.509408
ENSGALG00010021762	20.2407	1.34334	0.396665	3.38658	0.000707705	0.00613394
ENSGALG00010021761	3367.46	0.157444	0.173544	0.907228	0.364286	0.538151
ENSGALG00010021760	313.56	0.0864069	0.296521	0.291402	0.770744	0.864145
ENSGALG00010021759	527.45	-0.347593	0.105233	-3.30309	0.000956273	0.00757986
ENSGALG00010021758	2.44045	-0.196813	1.06933	-0.184052	0.853972	NA
ENSGALG00010021757	28.1258	0.120541	0.334061	0.360834	0.718224	0.828891
ENSGALG00010021756	539.565	-0.706862	0.171974	-4.11029	3.95165955910261e-05	0.000872829
ENSGALG00010021755	209.835	0.895273	0.253792	3.52758	0.000419379	0.0042548
ENSGALG00010021754	15.2391	1.37376	0.528173	2.60096	0.00929637	0.0386042
ENSGALG00010021753	963.279	-0.42871	0.140058	-3.06094	0.00220644	0.0137368
ENSGALG00010021752	219.365	-0.168973	0.198391	-0.851716	0.394372	0.56821
ENSGALG00010021751	225.875	0.0699401	0.174078	0.401773	0.687851	0.806282
ENSGALG00010021750	945.957	-0.965031	0.259915	-3.71287	0.000204925	0.00265109
ENSGALG00010021749	1331.88	-0.1096	0.0939984	-1.16597	0.243625	0.408825
ENSGALG00010021748	1246.2	-0.617834	0.193972	-3.18518	0.00144664	0.0102029
ENSGALG00010021747	255.939	-0.0621285	0.115803	-0.536501	0.591612	0.736445
ENSGALG00010021746	1622.86	-0.340178	0.0954559	-3.56372	0.000365629	0.00387411
ENSGALG00010021745	628.174	-0.224759	0.136067	-1.65182	0.0985706	0.215386
ENSGALG00010021744	775.864	-0.509921	0.137818	-3.69996	0.000215631	0.00273001
ENSGALG00010021742	1.61692	1.37541	1.21515	1.13189	0.257681	NA
ENSGALG00010021741	5852.89	-0.215498	0.16745	-1.28694	0.198117	0.352957
ENSGALG00010021740	450.934	0.629921	0.256659	2.45431	0.0141155	0.052437
ENSGALG00010021739	624.497	-0.116713	0.109767	-1.06328	0.287653	0.458819
ENSGALG00010021738	782.384	-0.336532	0.113351	-2.96893	0.00298842	0.0171041
ENSGALG00010021737	12.131	0.641402	0.521524	1.22986	0.218749	0.37987
ENSGALG00010021736	1613.83	0.0919431	0.143148	0.642292	0.520684	0.67868
ENSGALG00010021735	16.1403	0.525942	0.33175	1.58536	0.112885	0.237293
ENSGALG00010021734	482.43	0.480419	0.147635	3.25409	0.00113756	0.008559
ENSGALG00010021733	1.19622	0.814619	1.45182	0.5611	0.574729	NA
ENSGALG00010021732	45.1248	-3.33427	1.01474	-3.28585	NA	NA
ENSGALG00010021731	362.9	-0.466758	0.205039	-2.27644	0.0228197	0.0740656
ENSGALG00010021730	971.611	-0.202545	0.110503	-1.83294	0.0668115	0.162268
ENSGALG00010021728	2346.95	-0.444452	0.14718	-3.01979	0.00252949	0.0151044
ENSGALG00010021727	155.643	-0.40365	0.226663	-1.78084	0.0749387	0.17643
ENSGALG00010021726	470.726	-0.438058	0.143148	-3.06018	0.00221203	0.013751
ENSGALG00010021725	981.534	1.24676	0.336483	3.70526	0.000211171	0.00269825
ENSGALG00010021723	843.128	-0.304056	0.170025	-1.7883	0.0737277	0.17452
ENSGALG00010021722	977.791	-0.314996	0.201486	-1.56336	0.117967	0.244789
ENSGALG00010021721	243.019	-1.8411	0.387403	-4.75242	2.00992340075011e-06	0.000119572
ENSGALG00010021720	140.728	-0.115487	0.219747	-0.525543	0.599206	0.742099
ENSGALG00010021719	390.377	-0.528466	0.266478	-1.98315	0.0473506	0.126436
ENSGALG00010021718	10.3816	-0.263074	0.57509	-0.457448	0.647349	0.778376
ENSGALG00010021717	606.637	-0.115704	0.143345	-0.807167	0.41957	0.591827
ENSGALG00010021716	17.167	2.09256	0.48088	4.35152	1.35197796143876e-05	0.000426618
ENSGALG00010021715	77.6925	-0.107805	0.206589	-0.52183	0.601789	0.743966
ENSGALG00010021714	119.691	1.02624	0.326442	3.1437	0.00166826	0.0112331
ENSGALG00010021713	888.704	-0.270354	0.176081	-1.5354	0.124686	0.25465
ENSGALG00010021711	181.011	0.399382	0.289986	1.37724	0.168437	0.315266
ENSGALG00010021710	118.615	0.0287572	0.419913	0.0684838	0.945401	0.969892
ENSGALG00010021709	3.42115	1.55123	0.830366	1.86812	0.0617447	0.153255
ENSGALG00010021708	3.10986	2.5623	1.26438	2.02653	0.0427106	0.117004
ENSGALG00010021707	0.904617	-1.6633	2.3871	-0.696786	0.485937	NA
ENSGALG00010021706	1053.03	1.05606	0.256224	4.12162	3.76222154938681e-05	0.000839319
ENSGALG00010021705	202.61	-0.423231	0.125082	-3.38363	0.000715348	0.00618403
ENSGALG00010021704	834.064	-0.363504	0.116824	-3.11155	0.00186108	0.0121376
ENSGALG00010021703	1664.74	0.589314	0.180986	3.25613	0.00112943	0.0085249
ENSGALG00010021702	25.4055	-0.786692	0.459873	-1.71067	0.0871414	0.196866
ENSGALG00010021701	537.418	-0.351412	0.143197	-2.45405	0.0141258	0.0524519
ENSGALG00010021700	517.186	-0.222118	0.0921035	-2.41161	0.0158822	0.0570589
ENSGALG00010021699	82.3475	-0.0118924	0.166336	-0.0714963	0.943003	0.968802
ENSGALG00010021698	163.026	0.923269	0.395274	2.33577	0.0195031	0.0661719
ENSGALG00010021697	43.82	-1.70879	0.540924	-3.15901	0.00158305	0.0108291
ENSGALG00010021695	1365.98	0.25276	0.160326	1.57654	0.114902	0.240529
ENSGALG00010021694	4.81409	-0.0475229	0.694987	-0.0683796	0.945483	0.969898
ENSGALG00010021693	382.611	-0.464126	0.237082	-1.95766	0.0502699	0.132273
ENSGALG00010021692	1.8384	0.595798	1.02107	0.583502	0.559556	NA
ENSGALG00010021691	112.022	-0.0970707	0.169417	-0.572971	0.566665	0.716632
ENSGALG00010021689	1706.77	-0.3118	0.153862	-2.02649	0.0427147	0.117004
ENSGALG00010021688	2267.38	-0.0502966	0.139637	-0.360194	0.718702	0.829152
ENSGALG00010021687	755.404	-0.0615272	0.0924126	-0.665788	0.505546	0.666061
ENSGALG00010021686	1298.4	0.0104378	0.128234	0.0813964	0.935127	0.96441
ENSGALG00010021685	141.103	1.10332	0.28935	3.81309	0.000137241	0.00200517
ENSGALG00010021684	1405.78	0.659491	0.230782	2.85764	0.00426806	0.0220278
ENSGALG00010021683	34.5507	-0.787666	0.298039	-2.64283	0.00822162	0.0352343
ENSGALG00010021682	11.1837	1.64448	0.654868	2.51116	0.0120336	0.0466775
ENSGALG00010021681	182.509	-0.0724406	0.16059	-0.451091	0.651924	0.781616
ENSGALG00010021680	330.69	-0.0398964	0.116314	-0.343006	0.731594	0.838178
ENSGALG00010021679	5.65342	-0.637808	0.740554	-0.861257	0.389096	0.563333
ENSGALG00010021678	29.0712	0.190607	0.329407	0.578635	0.562835	0.713505
ENSGALG00010021677	524.64	-0.369672	0.137335	-2.69176	0.0071076	0.031744
ENSGALG00010021676	60.1353	0.963546	0.240736	4.00251	6.26752161077424e-05	0.00117946
ENSGALG00010021675	1049.05	-0.125508	0.10257	-1.22364	0.221088	0.382531
ENSGALG00010021674	162.656	0.231895	0.129899	1.7852	0.0742295	0.175332
ENSGALG00010021672	19.7234	0.808127	0.572661	1.41118	0.158192	0.302148
ENSGALG00010021671	106.144	0.465285	0.302207	1.53962	0.123652	0.253255
ENSGALG00010021670	866.351	-0.306406	0.148397	-2.06478	0.0389442	0.109074
ENSGALG00010021669	552.4	0.207534	0.120136	1.7275	0.0840779	0.19193
ENSGALG00010021668	87.3631	0.755598	0.233173	3.2405	0.0011932	0.00886118
ENSGALG00010021667	1.37464	2.30619	1.69726	1.35877	0.174218	NA
ENSGALG00010021666	355.158	-0.0519495	0.0991571	-0.523911	0.60034	0.742895
ENSGALG00010021665	6965.19	-0.292072	0.0923361	-3.16314	0.00156079	0.0107094
ENSGALG00010021664	54.4085	0.183281	0.193129	0.94901	0.342616	0.51725
ENSGALG00010021663	1038.41	-0.250016	0.12863	-1.94368	0.0519343	0.135429
ENSGALG00010021662	1009.9	0.111459	0.227472	0.489991	0.62414	0.761519
ENSGALG00010021661	328.882	0.31664	0.188718	1.67785	0.0933773	0.207037
ENSGALG00010021660	15.6521	0.470308	0.542629	0.866722	0.386094	0.560961
ENSGALG00010021659	57.7557	-0.156627	0.28433	-0.550865	0.581726	0.729047
ENSGALG00010021658	625.665	-0.312246	0.0933814	-3.34377	0.00082647	0.00682814
ENSGALG00010021657	69.3371	-0.1545	0.236949	-0.652037	0.514377	0.673366
ENSGALG00010021656	293.374	0.324501	0.138814	2.33767	0.0194044	0.0659298
ENSGALG00010021655	1100.89	-0.144633	0.0930074	-1.55507	0.11993	0.247772
ENSGALG00010021652	274.883	-0.159543	0.11985	-1.3312	0.183125	0.334453
ENSGALG00010021651	219.626	0.125114	0.164908	0.758689	0.448039	0.617913
ENSGALG00010021650	150.264	-0.360253	0.160733	-2.24132	0.0250053	0.0790399
ENSGALG00010021649	898.021	0.442129	0.135268	3.26855	0.00108101	0.00827614
ENSGALG00010021648	1344.73	-0.440282	0.177193	-2.48476	0.0129639	0.0492502
ENSGALG00010021647	801.046	-0.833695	0.215747	-3.86422	0.000111445	0.0017265
ENSGALG00010021646	45.4903	0.311401	0.28752	1.08306	0.278782	0.448983
ENSGALG00010021645	176.761	0.0836335	0.176714	0.47327	0.63602	0.769941
ENSGALG00010021644	941.779	-0.133405	0.0700186	-1.90527	0.0567444	0.144366
ENSGALG00010021643	293.411	-0.734808	0.184608	-3.98037	6.88084003841349e-05	0.00124139
ENSGALG00010021642	535.739	0.263556	0.114225	2.30735	0.0210356	0.0698306
ENSGALG00010021641	7.4715	0.0993115	0.597817	0.166124	0.86806	0.923475
ENSGALG00010021640	187.737	0.221781	0.171975	1.28961	0.197187	0.351623
ENSGALG00010021639	26.5691	1.01517	0.376981	2.69289	0.00708364	0.0316492
ENSGALG00010021638	465.549	0.207127	0.201229	1.02931	0.303332	0.475376
ENSGALG00010021637	826.455	-0.144643	0.107145	-1.34997	0.177026	0.327093
ENSGALG00010021636	159.215	0.108268	0.129343	0.837066	0.402555	0.575604
ENSGALG00010021635	1149.38	-0.224839	0.0981472	-2.29084	0.0219728	0.0720334
ENSGALG00010021634	9.62376	1.84308	0.548705	3.35896	0.000782365	0.00658504
ENSGALG00010021633	309.259	-0.182948	0.210006	-0.871159	0.383667	0.558506
ENSGALG00010021632	1038.24	0.178678	0.14075	1.26947	0.204273	0.360771
ENSGALG00010021631	4.67278	-0.166454	0.704995	-0.236106	0.81335	0.891216
ENSGALG00010021630	9.66807	1.04356	0.49202	2.12098	0.0339238	0.0984899
ENSGALG00010021629	263.848	-0.1376	0.146057	-0.942103	0.34614	0.52074
ENSGALG00010021627	2835.41	0.103932	0.086186	1.2059	0.227857	0.390578
ENSGALG00010021626	282.948	0.0118511	0.171807	0.0689792	0.945006	0.969748
ENSGALG00010021625	6.1011	1.16522	1.03756	1.12304	0.261422	0.429108
ENSGALG00010021624	13.1596	0.650438	0.484847	1.34153	0.179748	0.330211
ENSGALG00010021623	1884.31	-0.399343	0.133884	-2.98275	0.0028567	0.0165615
ENSGALG00010021621	670.605	0.161218	0.10617	1.51849	0.128892	0.261311
ENSGALG00010021620	2.09768	0.496892	1.20386	0.412751	0.679789	NA
ENSGALG00010021619	709.133	0.35289	0.194366	1.81559	0.0694327	0.166755
ENSGALG00010021618	391.453	1.01306	0.241336	4.19773	2.69608814430582e-05	0.000665918
ENSGALG00010021617	1255.09	0.385046	0.233754	1.64722	0.0995121	0.217101
ENSGALG00010021616	10.7353	1.22224	0.526552	2.32122	0.0202751	0.0679852
ENSGALG00010021615	352.502	-1.28847	0.269005	-4.78978	1.66964790794489e-06	0.000107165
ENSGALG00010021614	38.9311	-1.11978	0.350828	-3.19182	0.00141379	0.0100325
ENSGALG00010021613	302.905	0.974434	0.338093	2.88215	0.00394971	0.0207789
ENSGALG00010021612	176.014	-0.0341991	0.152144	-0.22478	0.82215	0.895515
ENSGALG00010021611	13.952	2.58393	0.806515	3.20382	0.00135619	0.00976572
ENSGALG00010021610	194.783	-0.317297	0.162324	-1.95472	0.0506166	0.132954
ENSGALG00010021609	257.975	0.00264674	0.206502	0.012817	0.989774	0.9946
ENSGALG00010021608	1.7255	0.866672	1.55621	0.556912	0.577587	NA
ENSGALG00010021607	401.043	0.446126	0.175446	2.54281	0.0109964	0.0436751
ENSGALG00010021606	345.362	-0.27695	0.10844	-2.55395	0.0106507	0.0426384
ENSGALG00010021605	874.946	0.0721057	0.0926979	0.777856	0.436654	0.606695
ENSGALG00010021604	164.411	0.345175	0.35976	0.959457	0.337328	0.511883
ENSGALG00010021603	5.10065	0.192952	0.636861	0.302973	0.76191	0.857614
ENSGALG00010021602	275.04	1.15046	0.235189	4.89165	9.99959897150661e-07	7.57869149447793e-05
ENSGALG00010021601	687.328	-0.105907	0.182371	-0.580725	0.561426	0.712427
ENSGALG00010021600	49.2367	0.675853	0.475755	1.42059	0.155436	0.298258
ENSGALG00010021599	1274.02	0.10594	0.139023	0.762029	0.446042	0.616027
ENSGALG00010021597	31.0528	0.633914	0.346457	1.8297	0.0672942	0.163225
ENSGALG00010021595	739.137	-0.0533738	0.0837732	-0.637122	0.524045	0.681972
ENSGALG00010021594	546.92	-0.357017	0.149261	-2.3919	0.0167614	0.059259
ENSGALG00010021593	506.553	-0.0112503	0.111977	-0.10047	0.919972	0.955416
ENSGALG00010021591	1.20984	3.33948	1.4991	2.22766	0.0259033	NA
ENSGALG00010021590	3.9368	0.727717	0.843336	0.862902	0.388191	0.562589
ENSGALG00010021588	191.872	0.083872	0.125791	0.666757	0.504927	0.665883
ENSGALG00010021586	142.564	-0.554726	0.183379	-3.02503	0.00248609	0.0149138
ENSGALG00010021585	15.1513	0.798481	0.416822	1.91564	0.0554109	0.141821
ENSGALG00010021584	16.4341	-0.394706	0.460628	-0.856886	0.391508	0.565606
ENSGALG00010021583	1059.42	-0.217714	0.123493	-1.76297	0.0779059	0.181945
ENSGALG00010021582	76.1843	-0.235231	0.239977	-0.980225	0.326975	0.501259
ENSGALG00010021580	684.778	0.0740462	0.125061	0.592079	0.553798	0.7068
ENSGALG00010021579	530.74	-0.209681	0.118515	-1.76923	0.0768547	0.179971
ENSGALG00010021578	565.135	0.847531	0.325716	2.60206	0.00926668	0.0385101
ENSGALG00010021577	811.311	-0.494772	0.123394	-4.00969	6.07976632995647e-05	0.001162
ENSGALG00010021576	1156.21	-0.407142	0.201898	-2.01658	0.0437395	0.119093
ENSGALG00010021575	529.528	0.776369	0.257738	3.01225	0.00259322	0.0153777
ENSGALG00010021574	203.672	-0.207821	0.155074	-1.34014	0.1802	0.330639
ENSGALG00010021573	434.21	-0.5708	0.244638	-2.33324	0.0196356	0.0664853
ENSGALG00010021572	277.671	1.18607	0.332463	3.56753	0.000360367	0.00383421
ENSGALG00010021571	2.45017	0.0595324	1.15696	0.051456	0.958962	NA
ENSGALG00010021570	94.0017	-0.181694	0.188419	-0.964306	0.334892	0.509397
ENSGALG00010021569	15.5559	-1.27957	0.543252	-2.35539	0.0185031	0.0637034
ENSGALG00010021568	89.88	0.0261504	0.196584	0.133024	0.894174	0.939395
ENSGALG00010021566	476.864	-0.57305	0.195991	-2.92386	0.00345715	0.0188756
ENSGALG00010021565	632.064	-0.352445	0.151463	-2.32693	0.0199687	0.0672158
ENSGALG00010021564	2.35959	1.73923	0.963487	1.80514	0.0710523	NA
ENSGALG00010021562	604.466	0.705858	0.202709	3.48212	0.000497457	0.00479767
ENSGALG00010021561	36.0541	0.818864	0.30212	2.7104	0.00672031	0.0304361
ENSGALG00010021560	3.28341	1.0544	0.97736	1.07883	0.280666	0.451142
ENSGALG00010021559	7.68171	0.258501	0.582246	0.443972	0.657063	0.784881
ENSGALG00010021558	211.016	0.259614	0.175684	1.47773	0.139479	0.2762
ENSGALG00010021556	44.9274	0.482064	0.302627	1.59293	0.111176	0.23507
ENSGALG00010021555	1.55866	0.686666	1.41594	0.484955	0.627709	NA
ENSGALG00010021554	146.936	-0.0537758	0.203053	-0.264836	0.791135	0.877231
ENSGALG00010021553	1411.99	-0.314298	0.107015	-2.93695	0.0033146	0.0183324
ENSGALG00010021552	143.905	-0.0570704	0.18744	-0.304473	0.760768	0.857008
ENSGALG00010021550	809.83	-0.383457	0.183393	-2.09091	0.0365364	0.10426
ENSGALG00010021549	307.027	0.0784517	0.162846	0.481753	0.629981	0.76531
ENSGALG00010021547	2.12794	-0.252394	1.03217	-0.244527	0.806823	NA
ENSGALG00010021546	63.1614	-0.515999	0.248058	-2.08015	0.0375113	0.10623
ENSGALG00010021545	174.572	-0.544459	0.225944	-2.4097	0.0159655	0.0572591
ENSGALG00010021543	54.2139	0.217911	0.236444	0.921618	0.356728	0.531267
ENSGALG00010021541	9.93553	0.777148	0.685351	1.13394	0.256819	0.423898
ENSGALG00010021540	2061.87	-0.37151	0.118667	-3.13069	0.00174396	0.011537
ENSGALG00010021539	309.344	-0.0131366	0.159746	-0.082234	0.934461	0.964144
ENSGALG00010021538	874.506	-1.78535	0.605538	-2.94837	0.0031945	0.0178647
ENSGALG00010021536	7.85769	0.164785	0.525655	0.313485	0.753912	0.852356
ENSGALG00010021535	1979.49	0.302772	0.192369	1.57391	0.115508	0.24137
ENSGALG00010021534	82.6056	0.931586	0.330175	2.8215	0.00478004	0.0238757
ENSGALG00010021533	6.48549	-0.509624	0.760814	-0.669841	0.502959	0.664817
ENSGALG00010021532	140.549	0.179948	0.361322	0.498027	0.618465	0.757362
ENSGALG00010021531	21.806	0.67048	0.398374	1.68304	0.0923668	0.205597
ENSGALG00010021530	1427.71	-0.614271	0.168668	-3.64189	0.000270644	0.00317916
ENSGALG00010021529	2561.82	-0.229861	0.107626	-2.13574	0.0327002	0.0958599
ENSGALG00010021528	304.564	0.0724414	0.12497	0.579672	0.562136	0.713219
ENSGALG00010021527	18.7839	0.261659	0.453255	0.577289	0.563744	0.714331
ENSGALG00010021526	17.6833	1.50517	0.395211	3.80851	0.000139809	0.00202748
ENSGALG00010021525	9.48178	1.52901	0.610714	2.50364	0.0122922	0.0473819
ENSGALG00010021524	211.087	0.557712	0.247791	2.25074	0.024402	0.0776505
ENSGALG00010021523	36.8631	-0.383607	0.287811	-1.33284	0.182584	0.333721
ENSGALG00010021521	239.016	-1.50264	0.429595	-3.49782	0.000469086	0.00461998
ENSGALG00010021519	183.585	-0.0551571	0.229608	-0.240223	0.810157	0.889057
ENSGALG00010021518	356.99	-0.0711361	0.196982	-0.36113	0.718002	0.828864
ENSGALG00010021516	926.814	0.334645	0.171388	1.95255	0.0508726	0.133428
ENSGALG00010021514	3180.25	-0.238498	0.0870809	-2.73881	0.00616626	0.0286768
ENSGALG00010021513	739.216	0.0334417	0.143079	0.233729	0.815196	0.89205
ENSGALG00010021512	11.9074	0.0378682	0.455127	0.0832037	0.93369	0.963755
ENSGALG00010021511	5.82056	-0.00795053	0.603432	-0.0131755	0.989488	0.994461
ENSGALG00010021510	250.414	0.568708	0.30266	1.87903	0.06024	0.150855
ENSGALG00010021509	211.582	1.01163	0.331909	3.0479	0.00230444	0.0141245
ENSGALG00010021508	64.9329	0.472666	0.213955	2.20918	0.027162	0.0837361
ENSGALG00010021507	2.98815	1.30956	1.23793	1.05786	0.290119	0.461686
ENSGALG00010021506	444.911	-0.0889223	0.167472	-0.530968	0.595441	0.739091
ENSGALG00010021505	1.33452	1.35676	1.29238	1.04982	0.293803	NA
ENSGALG00010021504	628.975	-0.666234	0.136168	-4.89275	9.94368377081346e-07	7.57788996888974e-05
ENSGALG00010021503	1.07439	-0.743105	1.74361	-0.426189	0.66997	NA
ENSGALG00010021502	525.582	0.0980727	0.130849	0.749509	0.453551	0.622563
ENSGALG00010021501	27.1404	0.104474	0.368589	0.283442	0.776838	0.867812
ENSGALG00010021500	17.3591	-1.10374	0.667064	-1.65463	0.0980002	0.214507
ENSGALG00010021499	4.26765	0.507202	0.79254	0.639971	0.522191	0.679951
ENSGALG00010021498	79.9963	-0.191637	0.185913	-1.03079	0.30264	0.47465
ENSGALG00010021496	275.535	-0.0446265	0.124695	-0.357886	0.720428	0.830278
ENSGALG00010021495	1.68757	0.322974	1.37301	0.235232	0.814029	NA
ENSGALG00010021494	7.28338	1.1204	0.591025	1.89569	0.0580007	0.146717
ENSGALG00010021493	328.509	0.181036	0.144057	1.2567	0.208862	0.366381
ENSGALG00010021492	197.102	0.260477	0.19969	1.3044	0.192096	0.345364
ENSGALG00010021490	27.6827	0.310713	0.271594	1.14403	0.252609	0.419314
ENSGALG00010021489	432.721	-0.228845	0.119953	-1.90779	0.0564182	0.1438
ENSGALG00010021488	62.257	-0.447284	0.216919	-2.06198	0.0392093	0.109562
ENSGALG00010021487	42.4872	0.641531	0.268875	2.38598	0.0170334	0.0599494
ENSGALG00010021485	25.3413	0.760371	0.334225	2.27503	0.0229041	0.0742358
ENSGALG00010021484	834.097	-0.522703	0.14281	-3.66014	0.00025208	0.00302751
ENSGALG00010021483	215.934	-0.425374	0.241792	-1.75926	0.0785339	0.182897
ENSGALG00010021481	280.48	0.346941	0.165427	2.09725	0.0359717	0.103012
ENSGALG00010021480	456.383	-0.197621	0.149589	-1.32109	0.186472	0.338405
ENSGALG00010021479	349.38	0.382135	0.190074	2.01046	0.044383	0.12041
ENSGALG00010021478	43.7237	0.0126421	0.265802	0.0475622	0.962065	0.978993
ENSGALG00010021477	70.1153	0.489412	0.194237	2.51966	0.0117468	0.045887
ENSGALG00010021476	115.355	0.310065	0.161887	1.91531	0.0554529	0.141907
ENSGALG00010021474	172.243	0.936996	0.312674	2.99672	0.00272906	0.016006
ENSGALG00010021473	247.301	0.21685	0.200119	1.0836	0.27854	0.448725
ENSGALG00010021472	1.62178	-0.231341	1.47286	-0.15707	0.87519	NA
ENSGALG00010021470	7.03083	0.546571	0.537269	1.01731	0.309004	0.481086
ENSGALG00010021469	74.4666	1.02806	0.363072	2.83156	0.00463214	0.0233691
ENSGALG00010021468	206.666	-0.138735	0.278393	-0.498341	0.618244	0.757256
ENSGALG00010021467	26.4297	-0.1308	0.315186	-0.414995	0.678146	0.799727
ENSGALG00010021466	190.285	0.748433	0.344315	2.17369	0.0297286	0.0892934
ENSGALG00010021465	55.1363	-0.0248427	0.191397	-0.129797	0.896727	0.940589
ENSGALG00010021464	3.35278	-0.319616	1.02583	-0.311568	0.755369	0.853538
ENSGALG00010021463	14.542	-0.485339	0.48535	-0.999977	0.317321	0.490766
ENSGALG00010021462	1068.2	-9.40694e-05	0.0829329	-0.00113428	0.999095	0.999546
ENSGALG00010021461	264.674	0.65416	0.156763	4.17292	3.00727093013689e-05	0.000722672
ENSGALG00010021460	1.78538	0.66931	1.14563	0.584231	0.559065	NA
ENSGALG00010021459	56.1747	1.22192	0.434027	2.8153	0.00487317	0.0241447
ENSGALG00010021458	211.763	0.0434434	0.110477	0.393233	0.694147	0.810628
ENSGALG00010021457	154.916	0.145773	0.13999	1.04131	0.297733	0.469795
ENSGALG00010021455	9.30265	0.184136	0.551327	0.333987	0.738389	0.842499
ENSGALG00010021454	338.837	-0.046811	0.209801	-0.223121	0.823441	0.896357
ENSGALG00010021453	8.91126	0.524682	0.571353	0.918314	0.358454	0.532834
ENSGALG00010021452	86.0165	0.171138	0.171292	0.999097	0.317748	0.491197
ENSGALG00010021451	1.24347	1.55005	1.43219	1.0823	0.27912	NA
ENSGALG00010021450	6.13109	2.11217	0.717072	2.94555	0.00322386	0.0179804
ENSGALG00010021449	1.90922	0.686208	0.925783	0.741219	0.458561	NA
ENSGALG00010021448	1527.49	0.122133	0.118197	1.03329	0.301466	0.473166
ENSGALG00010021447	1.34835	0.214988	1.97605	0.108797	0.913364	NA
ENSGALG00010021444	535.496	0.0630076	0.121389	0.519056	0.603722	0.745689
ENSGALG00010021443	70.9524	-0.112572	0.175306	-0.642143	0.52078	0.678752
ENSGALG00010021441	321.416	1.35558	0.340561	3.98043	6.87893896617164e-05	0.00124139
ENSGALG00010021440	16.3921	-2.71296	0.889845	-3.0488	0.00229756	0.0140875
ENSGALG00010021439	1889.34	-0.763883	0.189032	-4.04102	5.3220232664155e-05	0.001063
ENSGALG00010021438	841.818	-0.227595	0.167151	-1.36161	0.17332	0.321833
ENSGALG00010021436	1.14861	0.713492	1.40849	0.506563	0.612461	NA
ENSGALG00010021435	2020.22	-0.319791	0.120694	-2.64959	0.00805898	0.0348159
ENSGALG00010021434	166.259	-0.0332114	0.165051	-0.201219	0.840527	0.907682
ENSGALG00010021432	19.1652	1.25876	0.396782	3.17242	0.00151175	0.0104767
ENSGALG00010021431	683.325	-0.520598	0.201631	-2.58193	0.00982485	0.0402649
ENSGALG00010021430	2.31572	-3.18647	1.67715	-1.89993	0.0574422	NA
ENSGALG00010021429	107.676	0.127045	0.153021	0.830241	0.406403	0.578933
ENSGALG00010021427	4980.88	-0.0369521	0.178224	-0.207336	0.835748	0.904639
ENSGALG00010021426	216.88	-0.124066	0.165749	-0.748521	0.454146	0.623042
ENSGALG00010021425	279.654	-0.147752	0.110278	-1.33981	0.180306	0.330742
ENSGALG00010021424	210.528	-0.367498	0.138769	-2.64827	0.00809054	0.0348838
ENSGALG00010021421	48.3779	0.760418	0.232469	3.27104	0.00107151	0.00822998
ENSGALG00010021420	294.339	-0.377289	0.396757	-0.950933	0.341638	0.516252
ENSGALG00010021419	201.539	-0.775489	0.312085	-2.48487	0.01296	0.0492468
ENSGALG00010021418	3.30846	-0.673373	0.826537	-0.814693	0.415248	0.587328
ENSGALG00010021417	52.7658	0.361803	0.247924	1.45933	0.144475	0.283216
ENSGALG00010021416	64.0494	0.607852	0.236957	2.56524	0.0103104	0.0416555
ENSGALG00010021415	65.6533	-0.128145	0.220399	-0.581425	0.560954	0.712427
ENSGALG00010021414	405.775	-0.186577	0.134487	-1.38733	0.165343	0.311469
ENSGALG00010021413	66.3272	0.249781	0.174071	1.43494	0.151305	0.292427
ENSGALG00010021412	181.754	-0.0671335	0.155926	-0.430548	0.666797	0.792517
ENSGALG00010021411	683.938	-0.00141254	0.17994	-0.00785005	0.993737	0.996378
ENSGALG00010021410	3.32957	0.680767	1.01885	0.668174	0.504023	0.665593
ENSGALG00010021409	34.1644	1.73536	0.402537	4.31106	1.62472140102602e-05	0.000473939
ENSGALG00010021408	9.04462	0.481394	0.663799	0.72521	0.468323	0.63512
ENSGALG00010021407	1383.34	-0.00901079	0.130513	-0.0690412	0.944957	0.969748
ENSGALG00010021406	17.038	0.246061	0.446216	0.55144	0.581332	0.728938
ENSGALG00010021405	1581.59	-0.663561	0.159507	-4.16006	3.18158177179606e-05	0.000745874
ENSGALG00010021404	258.607	-0.360012	0.164152	-2.19316	0.0282958	0.0861587
ENSGALG00010021402	114.33	-0.248338	0.170643	-1.45531	0.145583	0.284581
ENSGALG00010021401	916.227	-0.207956	0.143568	-1.44848	0.147481	0.286908
ENSGALG00010021400	520.859	-0.0327454	0.139069	-0.235462	0.81385	0.891273
ENSGALG00010021396	471.008	-0.060805	0.10367	-0.586523	0.557524	0.7097
ENSGALG00010021395	3.3466	0.392153	0.740892	0.529299	0.596598	0.739919
ENSGALG00010021394	290.758	-0.0683742	0.12192	-0.560812	0.574925	0.723473
ENSGALG00010021393	350.117	0.00431454	0.110845	0.0389242	0.968951	0.982209
ENSGALG00010021392	2.43645	-0.595539	0.969779	-0.614097	0.539151	NA
ENSGALG00010021391	48.7265	-0.695635	0.405588	-1.71513	0.0863223	0.195681
ENSGALG00010021390	174.611	-0.668392	0.283228	-2.35991	0.0182795	0.0631103
ENSGALG00010021389	5.10766	-1.16788	0.633406	-1.84381	0.0652106	0.159359
ENSGALG00010021388	38.2446	-0.234127	0.290283	-0.806547	0.419928	0.592069
ENSGALG00010021387	1631.93	-0.461316	0.186245	-2.47694	0.0132516	0.0500455
ENSGALG00010021386	53.6545	-0.88684	0.280231	-3.16467	0.00155258	0.0106707
ENSGALG00010021384	12.5835	0.466938	0.56078	0.832658	0.405038	0.57791
ENSGALG00010021383	164.111	-0.171161	0.203247	-0.842132	0.399714	0.573121
ENSGALG00010021382	992.584	0.0163015	0.0915102	0.178138	0.858614	0.918134
ENSGALG00010021381	177.312	0.598085	0.237692	2.51622	0.0118621	0.0461743
ENSGALG00010021380	1.29079	2.85995	1.51938	1.88231	0.0597935	NA
ENSGALG00010021379	2.92746	0.175862	1.03092	0.170587	0.864548	0.921411
ENSGALG00010021378	2189.86	-0.912464	0.198969	-4.58597	4.51888167938631e-06	0.00020279
ENSGALG00010021375	658.8	-0.247849	0.149925	-1.65315	0.0983	0.214965
ENSGALG00010021373	517.668	-0.394938	0.191735	-2.05981	0.0394166	0.110046
ENSGALG00010021372	127.175	-0.0119905	0.24602	-0.0487379	0.961128	0.978448
ENSGALG00010021367	29.2886	1.72694	0.588865	2.93266	0.00336069	0.0184827
ENSGALG00010021366	31.5968	-0.0014296	0.303609	-0.00470868	0.996243	0.998107
ENSGALG00010021363	707.783	-0.189598	0.100087	-1.89433	0.0581814	0.147053
ENSGALG00010021362	2920.44	0.317658	0.142292	2.23243	0.0255864	0.0803715
ENSGALG00010021361	260.75	-0.538793	0.183823	-2.93103	0.00337835	0.0185523
ENSGALG00010021360	13.0736	0.71214	0.549988	1.29483	0.19538	0.349377
ENSGALG00010021358	1038.75	0.383787	0.128151	2.9948	0.00274622	0.0160839
ENSGALG00010021354	211.417	1.20448	0.348519	3.45599	0.000548275	0.0051298
ENSGALG00010021353	328.206	0.0594561	0.137086	0.433714	0.664496	0.790801
ENSGALG00010021352	19.4782	0.672389	0.347407	1.93545	0.0529351	0.137347
ENSGALG00010021350	227.825	0.0792128	0.221762	0.357197	0.720944	0.830527
ENSGALG00010021348	68.2428	0.469338	0.271495	1.72872	0.0838599	0.191538
ENSGALG00010021346	1724.6	0.227408	0.226433	1.0043	0.315232	0.488544
ENSGALG00010021345	94.682	0.420972	0.225727	1.86496	0.0621872	0.15388
ENSGALG00010021342	136.535	-1.00364	0.259	-3.87508	0.000106591	0.00167641
ENSGALG00010021341	80.869	1.19172	0.254964	4.67407	2.95286763266577e-06	0.000154611
ENSGALG00010021339	1.49844	-2.50149	1.39163	-1.79752	0.0722532	NA
ENSGALG00010021338	175.042	0.255946	0.152475	1.67861	0.093228	0.206813
ENSGALG00010021337	1.81753	1.02239	1.20729	0.846851	0.397078	NA
ENSGALG00010021335	8675.76	-0.103183	0.128321	-0.804097	0.421341	0.593065
ENSGALG00010021334	3.87544	-0.162786	0.7031	-0.231527	0.816905	0.892775
ENSGALG00010021333	64.0826	0.577715	0.204864	2.82	0.00480244	0.02393
ENSGALG00010021332	627.056	0.956528	0.331758	2.88321	0.00393649	0.0207356
ENSGALG00010021330	52.2598	0.157248	0.223083	0.704887	0.480881	0.646131
ENSGALG00010021329	85.6539	-0.405585	0.240259	-1.68812	0.0913888	0.20399
ENSGALG00010021327	72.7923	1.01931	0.278313	3.66245	0.000249814	0.00300683
ENSGALG00010021325	565.349	-0.530013	0.182595	-2.90268	0.00369987	0.0198354
ENSGALG00010021321	267.626	-0.357873	0.146017	-2.45089	0.0142504	0.0527729
ENSGALG00010021320	1583.39	0.247865	0.18696	1.32576	0.184919	0.336501
ENSGALG00010021318	163.924	-0.0992675	0.147908	-0.671142	0.50213	0.664357
ENSGALG00010021316	2.89643	1.48473	0.867759	1.711	0.0870815	0.196757
ENSGALG00010021315	502.191	-0.0829056	0.195842	-0.423328	0.672056	0.796202
ENSGALG00010021314	2.93663	0.55227	0.79369	0.695825	0.486538	0.65114
ENSGALG00010021313	1.25737	1.26715	1.9844	0.638554	0.523113	NA
ENSGALG00010021311	159.548	-0.243732	0.143224	-1.70176	0.0888002	0.199464
ENSGALG00010021309	83.3535	1.13333	0.286247	3.95926	7.51817960955666e-05	0.00131771
ENSGALG00010021307	214.667	0.0284993	0.140312	0.203113	0.839047	0.906732
ENSGALG00010021306	4.09427	-0.739133	1.02988	-0.717687	0.47295	0.639097
ENSGALG00010021304	1.84884	0.633919	1.48301	0.427454	0.669049	NA
ENSGALG00010021302	905.942	0.253311	0.121116	2.09147	0.0364856	0.104178
ENSGALG00010021301	549.022	0.159452	0.124919	1.27644	0.2018	0.357467
ENSGALG00010021299	11.5762	-0.970775	0.4764	-2.03773	0.0415767	0.114557
ENSGALG00010021298	225.43	-0.701565	0.22481	-3.1207	0.00180423	0.011846
ENSGALG00010021296	153.313	-0.338143	0.182635	-1.85147	0.064102	0.157298
ENSGALG00010021295	2.32903	0.796227	0.895237	0.889404	0.373786	NA
ENSGALG00010021294	7.65372	0.810148	0.535898	1.51176	0.130595	0.26354
ENSGALG00010021293	2004.25	-0.124873	0.0697266	-1.79089	0.0733109	0.173806
ENSGALG00010021290	660.945	-0.113093	0.0998695	-1.1324	0.257465	0.424546
ENSGALG00010021289	0.977225	-0.191982	1.52591	-0.125814	0.899879	NA
ENSGALG00010021287	17.3256	0.478041	0.450357	1.06147	0.288475	0.459821
ENSGALG00010021284	4.90113	0.599413	1.11717	0.536547	0.591581	0.736445
ENSGALG00010021283	7.10882	0.554361	0.519701	1.06669	0.286111	0.45715
ENSGALG00010021280	1.64406	-0.328582	1.40546	-0.233789	0.815149	NA
ENSGALG00010021277	9.57227	0.365289	0.615344	0.593634	0.552757	0.705906
ENSGALG00010021275	953.614	-0.453326	0.154971	-2.92523	0.00344204	0.0188178
ENSGALG00010021272	320.464	-0.0219508	0.240821	-0.0911498	0.927374	0.959934
ENSGALG00010021271	3.07097	-1.19019	1.4212	-0.837457	0.402336	0.575488
ENSGALG00010021269	41.3178	0.756035	0.390295	1.93709	0.0527345	0.136999
ENSGALG00010021267	504.424	-0.16334	0.125605	-1.30043	0.193455	0.34708
ENSGALG00010021266	203.251	-0.13444	0.123981	-1.08436	0.278206	0.448317
ENSGALG00010021265	1313.5	0.0489529	0.188092	0.26026	0.794663	0.879122
ENSGALG00010021264	2294.22	-0.535578	0.123397	-4.34027	1.42304832269393e-05	0.000440683
ENSGALG00010021263	147.702	-0.193753	0.151208	-1.28137	0.200063	0.355422
ENSGALG00010021262	3.78854	0.431757	0.702848	0.614297	0.539019	0.694663
ENSGALG00010021261	514.489	1.13096	0.336733	3.35863	0.000783302	0.00658958
ENSGALG00010021260	1418.31	-0.162914	0.102595	-1.58793	0.112301	0.236636
ENSGALG00010021259	327.744	-0.457968	0.177981	-2.57313	0.0100782	0.0409589
ENSGALG00010021258	119.004	-0.370763	0.212349	-1.74601	0.0808098	0.1866
ENSGALG00010021257	64.399	1.66768	0.487326	3.42211	0.000621371	0.0055972
ENSGALG00010021256	301.699	-0.455411	0.155832	-2.92244	0.003473	0.0189327
ENSGALG00010021255	1774.69	-0.16948	0.159426	-1.06306	0.287753	0.45889
ENSGALG00010021254	460.839	0.478459	0.143262	3.33974	0.000838559	0.00689453
ENSGALG00010021253	60.0171	-0.769867	0.27514	-2.79809	0.00514062	0.0251323
ENSGALG00010021252	479.604	-0.0505021	0.111922	-0.451225	0.651828	0.781616
ENSGALG00010021251	891.743	-0.0443908	0.101362	-0.437942	0.661428	0.788677
ENSGALG00010021250	159.764	1.06572	0.268771	3.96515	7.33495682455172e-05	0.00129379
ENSGALG00010021249	3.27843	1.32065	0.927898	1.42327	0.154658	0.297039
ENSGALG00010021248	126.472	0.494294	0.27496	1.79769	0.0722257	0.171788
ENSGALG00010021247	42.0411	0.1755	0.263499	0.666038	0.505387	0.666061
ENSGALG00010021246	139.08	-0.28327	0.146279	-1.93651	0.0528059	0.137137
ENSGALG00010021245	788.167	0.205007	0.122971	1.66712	0.0954902	0.21054
ENSGALG00010021244	1254.13	-0.372735	0.111371	-3.34678	0.000817565	0.00677143
ENSGALG00010021243	563.552	-0.0217382	0.147153	-0.147725	0.88256	0.932506
ENSGALG00010021242	24.4116	0.419838	0.297297	1.41219	0.157895	0.30179
ENSGALG00010021241	329.826	-0.379754	0.165391	-2.2961	0.0216702	0.07123
ENSGALG00010021240	1837.01	-0.19569	0.114758	-1.70524	0.0881492	0.198602
ENSGALG00010021239	563.019	0.220452	0.131333	1.67857	0.0932356	0.206813
ENSGALG00010021238	247.192	-0.254795	0.176573	-1.443	0.14902	0.289207
ENSGALG00010021237	440.548	1.04829	0.353154	2.96835	0.00299403	0.0171134
ENSGALG00010021236	1488.39	-0.276944	0.105784	-2.61801	0.00884447	0.0372465
ENSGALG00010021235	403.264	-0.713007	0.173476	-4.11012	3.95449534188439e-05	0.000872829
ENSGALG00010021234	5.81468	0.475339	1.06842	0.444898	0.656394	0.784647
ENSGALG00010021233	916.099	-0.0115058	0.0920176	-0.125039	0.900493	0.943476
ENSGALG00010021232	69614.5	-0.255394	0.152401	-1.6758	0.0937774	0.207646
ENSGALG00010021231	246.803	-0.338393	0.128935	-2.62453	0.00867695	0.0367773
ENSGALG00010021230	426.767	-0.0894693	0.106293	-0.841727	0.399941	0.573298
ENSGALG00010021229	951.447	-0.162636	0.14949	-1.08794	0.276624	0.446374
ENSGALG00010021228	6.50552	0.513417	0.686554	0.747817	0.45457	0.623305
ENSGALG00010021227	244.949	-0.668368	0.193069	-3.46181	0.000536565	0.00503888
ENSGALG00010021223	238.625	-0.282866	0.158305	-1.78684	0.0739635	0.174921
ENSGALG00010021222	159.255	0.589726	0.281421	2.09552	0.0361244	0.103342
ENSGALG00010021221	1.42287	-1.25855	1.74231	-0.722348	0.47008	NA
ENSGALG00010021220	2.41612	0.563473	1.03407	0.54491	0.585815	NA
ENSGALG00010021219	1.47069	-0.0621116	1.39357	-0.04457	0.96445	NA
ENSGALG00010021218	416.774	-0.809872	0.184728	-4.38414	1.16444693527111e-05	0.000384517
ENSGALG00010021217	76.9215	-0.4199	0.26983	-1.55616	0.119669	0.247356
ENSGALG00010021215	1313.99	1.13659	0.316548	3.59056	0.000329965	0.00361263
ENSGALG00010021214	393.106	0.0568029	0.145397	0.390674	0.696038	0.812094
ENSGALG00010021213	93.6765	-0.0706443	0.287027	-0.246124	0.805586	0.886024
ENSGALG00010021212	2821.69	-0.192632	0.0998788	-1.92866	0.0537729	0.138871
ENSGALG00010021211	539.31	-0.583722	0.204675	-2.85194	0.00434527	0.0223202
ENSGALG00010021210	2026.09	0.0346849	0.0717105	0.483679	0.628613	0.764543
ENSGALG00010021207	209.53	-0.315344	0.181528	-1.73716	0.0823583	0.18894
ENSGALG00010021206	9.01628	0.252399	0.506293	0.498524	0.618115	0.757212
ENSGALG00010021204	129.041	0.46727	0.203194	2.29962	0.0214697	0.0708558
ENSGALG00010021203	105.958	0.246512	0.218646	1.12744	0.259555	0.426839
ENSGALG00010021202	12.7394	2.3189	0.775948	2.98847	0.00280374	0.0163515
ENSGALG00010021201	682.828	-0.206323	0.138468	-1.49004	0.136214	0.271871
ENSGALG00010021200	213.246	-0.41717	0.210001	-1.98651	0.0469763	0.125719
ENSGALG00010021199	278.652	-0.0741766	0.252242	-0.294069	0.768705	0.862574
ENSGALG00010021197	66.5041	-0.0780432	0.217282	-0.359179	0.719461	0.829682
ENSGALG00010021196	932.027	0.087452	0.0794288	1.10101	0.270892	0.439898
ENSGALG00010021195	636.98	-0.54771	0.18666	-2.93427	0.00334336	0.0184118
ENSGALG00010021194	54.1716	0.995567	0.299129	3.32822	0.000874037	0.00708363
ENSGALG00010021193	482.919	-0.231937	0.115245	-2.01256	0.0441609	0.119964
ENSGALG00010021192	63.6382	0.255285	0.257016	0.993265	0.320581	0.494241
ENSGALG00010021191	142.443	1.74007	0.292848	5.94189	2.81761796209652e-09	1.38047609759594e-06
ENSGALG00010021190	376.701	0.116174	0.120668	0.962763	0.335666	0.510139
ENSGALG00010021189	3.23972	0.365691	1.20117	0.304446	0.760788	0.857008
ENSGALG00010021188	1718.92	0.70847	0.197505	3.5871	0.000334376	0.00364317
ENSGALG00010021187	637.502	-0.571706	0.167364	-3.41595	0.000635593	0.00569509
ENSGALG00010021186	343.897	-0.161578	0.0943408	-1.71271	0.086766	0.196299
ENSGALG00010021185	1.72409	0.233325	1.10267	0.2116	0.832419	NA
ENSGALG00010021184	32.9224	-0.0782273	0.423585	-0.184679	0.853481	0.915099
ENSGALG00010021182	1016.68	0.254773	0.125749	2.02605	0.0427599	0.11709
ENSGALG00010021181	139.376	0.275727	0.173333	1.59073	0.111669	0.235812
ENSGALG00010021180	67.2675	1.1177	0.274121	4.07738	4.55461113237833e-05	0.000966719
ENSGALG00010021179	1.56728	3.14698	1.78743	1.76062	0.0783029	NA
ENSGALG00010021178	627.271	-0.214935	0.159281	-1.34941	0.177207	0.327245
ENSGALG00010021177	1.9675	0.302379	1.20156	0.251656	0.801307	NA
ENSGALG00010021176	828.792	-0.387308	0.142795	-2.71233	0.00668128	0.0302994
ENSGALG00010021175	4701.99	-0.885393	0.212241	-4.17164	3.02419413516953e-05	0.00072537
ENSGALG00010021174	2.46278	0.39794	1.26273	0.315143	0.752653	NA
ENSGALG00010021173	74.3927	1.40233	0.460424	3.04574	0.00232105	0.0142156
ENSGALG00010021172	68.0407	0.0380937	0.338145	0.112655	0.910304	0.949848
ENSGALG00010021171	17.2419	0.284375	0.530861	0.535686	0.592176	0.736802
ENSGALG00010021170	340.136	-0.110083	0.117918	-0.933556	0.350533	0.52482
ENSGALG00010021169	1256.47	-0.18869	0.0972645	-1.93997	0.0523834	0.1363
ENSGALG00010021168	1053.38	0.327329	0.148963	2.19738	0.0279931	0.085567
ENSGALG00010021167	781.853	-0.0551092	0.16579	-0.332404	0.739584	0.843295
ENSGALG00010021166	433.647	-0.891192	0.274203	-3.25012	0.00115356	0.00864892
ENSGALG00010021165	826.926	1.43851	0.274664	5.23736	1.62893413539881e-07	2.19813404710158e-05
ENSGALG00010021164	35.1924	-0.598606	0.323652	-1.84953	0.0643808	0.157795
ENSGALG00010021162	624.382	-0.481856	0.129398	-3.72384	0.000196214	0.00255432
ENSGALG00010021161	21.2335	1.09202	0.503556	2.16862	0.0301115	0.0901174
ENSGALG00010021160	690.452	-0.236622	0.100683	-2.35016	0.0187651	0.0643447
ENSGALG00010021159	1.23781	-1.02797	1.42175	-0.723031	0.469661	NA
ENSGALG00010021158	372.618	-0.335692	0.20245	-1.65815	0.097288	0.213568
ENSGALG00010021157	3961.37	-0.362614	0.188887	-1.91974	0.0548908	0.140772
ENSGALG00010021156	1084.27	-0.0971897	0.132922	-0.731179	0.46467	0.631869
ENSGALG00010021155	124.108	0.0908659	0.296086	0.30689	0.758927	0.85552
ENSGALG00010021154	123.775	0.985212	0.258195	3.81576	0.000135765	0.00199066
ENSGALG00010021153	487.345	1.12849	0.405882	2.78034	0.00543022	0.0261599
ENSGALG00010021152	231.191	-0.0633905	0.111619	-0.567919	0.57009	0.71968
ENSGALG00010021148	555.51	0.263855	0.154787	1.70463	0.0882643	0.198726
ENSGALG00010021147	572.786	-0.0900983	0.0902163	-0.998691	0.317944	0.491452
ENSGALG00010021146	279.402	-0.180222	0.119762	-1.50483	0.132367	0.266176
ENSGALG00010021145	2114.27	-0.216505	0.118788	-1.82263	0.06836	0.165062
ENSGALG00010021144	605.049	-0.0281449	0.094863	-0.29669	0.766703	0.860894
ENSGALG00010021143	16.5083	-0.468911	0.397318	-1.18019	0.237925	0.402324
ENSGALG00010021141	35.7888	-0.238043	0.390452	-0.60966	0.542087	0.697269
ENSGALG00010021139	1139.98	-0.501886	0.156052	-3.21615	0.00129924	0.00943203
ENSGALG00010021138	565.676	-0.337306	0.165814	-2.03424	0.0419274	0.115328
ENSGALG00010021137	890.935	0.196742	0.252444	0.77935	0.435774	0.605776
ENSGALG00010021136	710.39	-0.725835	0.192914	-3.76248	0.000168237	0.00230968
ENSGALG00010021135	534.572	0.168255	0.139628	1.20503	0.228192	0.390911
ENSGALG00010021134	891.202	-0.497272	0.117273	-4.24027	2.23248269813589e-05	0.000578077
ENSGALG00010021133	148.015	0.801716	0.220287	3.63941	0.000273259	0.00319472
ENSGALG00010021131	902.893	-0.0827245	0.101397	-0.815846	0.414588	0.586885
ENSGALG00010021130	22.0765	0.958121	1.43787	0.666348	0.505189	0.665954
ENSGALG00010021129	409.815	-0.437414	0.220096	-1.98738	0.0468806	0.125524
ENSGALG00010021127	990.888	0.956434	0.242662	3.94143	8.09958754711096e-05	0.00139169
ENSGALG00010021126	494.968	-0.0164274	0.154373	-0.106414	0.915254	0.952916
ENSGALG00010021125	4134.13	-0.102871	0.133657	-0.769668	0.441497	0.611448
ENSGALG00010021124	260.732	-1.33863	0.348305	-3.84328	0.000121402	0.00183949
ENSGALG00010021123	4.29366	-0.560189	0.8829	-0.634488	0.525762	0.683314
ENSGALG00010021122	1.82866	-0.607377	1.42085	-0.427475	0.669033	NA
ENSGALG00010021121	1712.69	-0.111815	0.147632	-0.757391	0.448816	0.618417
ENSGALG00010021120	742.075	-0.309407	0.123624	-2.5028	0.0123214	0.0474504
ENSGALG00010021118	164.012	-0.021034	0.131107	-0.160433	0.87254	0.926282
ENSGALG00010021117	2.45087	0.2392	1.46106	0.163717	0.869954	NA
ENSGALG00010021116	1111.76	-0.0520954	0.0935754	-0.556721	0.577718	0.725942
ENSGALG00010021115	28.7818	0.386915	0.392085	0.986814	0.323734	0.497531
ENSGALG00010021114	920.418	0.48159	0.18636	2.5842	0.00976058	0.0401039
ENSGALG00010021113	1.88021	2.52734	1.1844	2.13385	0.0328554	NA
ENSGALG00010021112	524.251	-0.0825287	0.107054	-0.770904	0.440764	0.61077
ENSGALG00010021111	242.192	-0.138579	0.166608	-0.831768	0.40554	0.578203
ENSGALG00010021110	4848.05	-0.726628	0.262346	-2.76973	0.00561027	0.0267047
ENSGALG00010021109	3.97378	-0.477394	0.916756	-0.520743	0.602546	0.744791
ENSGALG00010021108	448.605	-0.31324	0.145097	-2.15883	0.030863	0.091853
ENSGALG00010021106	6.3076	-0.883292	0.828533	-1.06609	0.286382	0.457319
ENSGALG00010021105	32.6561	-0.153334	0.289371	-0.529888	0.596189	0.739523
ENSGALG00010021104	4.80751	-1.35239	1.17624	-1.14976	0.250245	0.416982
ENSGALG00010021103	1964.84	-0.324713	0.150335	-2.15994	0.0307777	0.0916483
ENSGALG00010021102	1216.56	-0.176607	0.10007	-1.76482	0.0775932	0.181291
ENSGALG00010021100	481.141	-0.426336	0.157408	-2.70848	0.00675915	0.0305441
ENSGALG00010021099	252.848	2.02524	0.322038	6.28883	3.19877726971713e-10	3.539553674851e-07
ENSGALG00010021098	539.836	1.12407	0.306019	3.67321	0.000239526	0.00291033
ENSGALG00010021097	418.959	-0.0283191	0.101479	-0.279063	0.780197	0.869984
ENSGALG00010021096	263.187	-0.0356613	0.144336	-0.247071	0.804853	0.885669
ENSGALG00010021095	1134.03	-0.443127	0.222591	-1.99077	0.0465063	0.124663
ENSGALG00010021094	21.3968	1.06031	0.419126	2.52982	0.011412	0.0449068
ENSGALG00010021093	63.3271	0.372221	0.249929	1.48931	0.136406	0.272058
ENSGALG00010021092	3416.17	-0.117602	0.0836243	-1.40632	0.159629	0.304165
ENSGALG00010021091	576.132	0.298873	0.172951	1.72808	0.0839747	0.191748
ENSGALG00010021090	18.9317	0.478291	0.435523	1.0982	0.272118	0.441378
ENSGALG00010021089	4.91297	0.0357005	0.720623	0.0495412	0.960488	0.978105
ENSGALG00010021088	1087.79	-0.480509	0.111015	-4.32832	1.50248240121994e-05	0.00045345
ENSGALG00010021087	1856.04	0.989661	0.282929	3.49791	0.000468917	0.00461998
ENSGALG00010021086	668.514	-0.41848	0.145473	-2.87669	0.00401868	0.0210616
ENSGALG00010021085	152.957	0.367697	0.195805	1.87787	0.0603989	0.151093
ENSGALG00010021084	1.15954	0.686201	1.4409	0.47623	0.63391	NA
ENSGALG00010021083	133.394	0.791803	0.328534	2.41011	0.0159477	0.0572201
ENSGALG00010021082	201	-0.241153	0.134812	-1.7888	0.0736467	0.174378
ENSGALG00010021081	1.591	0.700928	1.40799	0.497822	0.61861	NA
ENSGALG00010021080	64.2231	0.4444	0.257842	1.72353	0.0847923	0.193221
ENSGALG00010021078	33.2057	1.46916	0.488109	3.0099	0.00261334	0.0154584
ENSGALG00010021077	819.176	-0.300378	0.120805	-2.48646	0.012902	0.0490937
ENSGALG00010021076	1.79864	-2.13341	1.49183	-1.43006	0.152699	NA
ENSGALG00010021075	90.1135	0.957995	0.268268	3.57104	0.00035557	0.00379645
ENSGALG00010021074	1210.65	0.0312639	0.116398	0.268595	0.788241	0.875015
ENSGALG00010021073	502.019	-0.117014	0.158657	-0.737528	0.460801	0.628617
ENSGALG00010021072	2169.46	-0.255711	0.145396	-1.75872	0.0786251	0.183032
ENSGALG00010021071	567.698	-0.122326	0.083705	-1.46139	0.143909	0.28234
ENSGALG00010021070	707.687	-0.0779092	0.151375	-0.514676	0.60678	0.748241
ENSGALG00010021069	537.264	-0.330127	0.11911	-2.77162	0.00557789	0.0266116
ENSGALG00010021067	0.894616	1.66255	2.00156	0.830624	0.406186	NA
ENSGALG00010021065	414.797	0.73092	0.175975	4.15355	3.27360985013687e-05	0.000761
ENSGALG00010021064	188.199	1.63456	0.33109	4.93692	7.93676605650475e-07	6.42607039053004e-05
ENSGALG00010021062	851.875	0.36663	0.187018	1.9604	0.0499491	0.131534
ENSGALG00010021060	2.25641	0.716926	1.24837	0.574291	0.565771	NA
ENSGALG00010021058	313.332	0.0368515	0.126794	0.29064	0.771327	0.864507
ENSGALG00010021057	325.785	0.194548	0.123122	1.58013	0.114078	0.239225
ENSGALG00010021055	161.174	1.24676	0.420867	2.96235	0.00305301	0.0173363
ENSGALG00010021054	1.28376	-2.26164	1.92276	-1.17625	0.239496	NA
ENSGALG00010021052	62.6246	0.235532	0.275012	0.856442	0.391753	0.565714
ENSGALG00010021051	189.722	-0.0602689	0.149206	-0.403931	0.686264	0.805445
ENSGALG00010021050	785.404	-0.316376	0.143094	-2.21096	0.0270385	0.0834949
ENSGALG00010021048	1738.37	-0.276103	0.115645	-2.3875	0.0169633	0.0597405
ENSGALG00010021047	19.8918	0.123875	0.446943	0.277161	0.781656	0.87085
ENSGALG00010021046	38.534	1.46737	0.481949	3.04465	0.00232951	0.0142268
ENSGALG00010021045	252.329	0.0666773	0.415326	0.160542	0.872454	0.92625
ENSGALG00010021044	17185.4	-0.361719	0.130541	-2.77092	0.00558988	0.0266459
ENSGALG00010021043	1235.44	0.801991	0.276426	2.90129	0.00371634	0.019898
ENSGALG00010021042	61.0382	0.0542744	0.229885	0.236094	0.81336	0.891216
ENSGALG00010021041	59.3217	-0.119388	0.194267	-0.614556	0.538848	0.694556
ENSGALG00010021038	643.787	0.819704	0.202189	4.05415	5.03170509142207e-05	0.00101601
ENSGALG00010021037	2.44762	1.21211	1.34071	0.904077	0.365954	NA
ENSGALG00010021036	684.194	-0.66926	0.172826	-3.87244	0.000107752	0.00168564
ENSGALG00010021034	396.775	-1.10994	0.398302	-2.78667	0.00532531	0.0257733
ENSGALG00010021033	21.7864	1.18311	0.389843	3.03485	0.00240658	0.0145411
ENSGALG00010021032	162.226	0.31691	0.266178	1.19059	0.233813	0.397463
ENSGALG00010021031	303.103	-0.119694	0.12529	-0.955335	0.339409	0.514053
ENSGALG00010021029	1716.18	-0.24	0.0859435	-2.79253	0.00522976	0.0254204
ENSGALG00010021028	6.49061	0.103771	0.558982	0.185643	0.852724	0.914724
ENSGALG00010021027	470.492	0.180797	0.129729	1.39365	0.163423	0.3088
ENSGALG00010021026	177.447	0.992516	0.311556	3.18568	0.00144417	0.0101958
ENSGALG00010021025	130.995	-0.267123	0.203584	-1.3121	0.189486	0.342214
ENSGALG00010021024	226.284	-0.390514	0.24084	-1.62147	0.104917	0.225397
ENSGALG00010021023	1924.95	-0.219018	0.0970995	-2.2556	0.0240957	0.0769265
ENSGALG00010021022	500.071	-0.15247	0.133257	-1.14418	0.252548	0.419263
ENSGALG00010021021	29.7917	0.0849525	0.262403	0.323748	0.746129	0.847351
ENSGALG00010021020	507.729	-0.23028	0.117775	-1.95526	0.0505525	0.132862
ENSGALG00010021019	129.016	0.31826	0.204263	1.55809	0.119212	0.246656
ENSGALG00010021018	28.7422	0.0210443	0.553992	0.0379867	0.969698	0.982544
ENSGALG00010021017	189.789	0.10669	0.123826	0.861608	0.388903	0.563167
ENSGALG00010021016	28.1622	-0.428627	0.318829	-1.34438	0.178826	0.329246
ENSGALG00010021015	1492.51	-0.341211	0.116143	-2.93786	0.00330489	0.0183032
ENSGALG00010021014	128.619	-0.00125475	0.158694	-0.00790674	0.993691	0.996378
ENSGALG00010021013	536.975	-0.198744	0.23342	-0.851444	0.394523	0.568329
ENSGALG00010021011	86.2201	0.738007	0.195742	3.77031	0.000163042	0.00226838
ENSGALG00010021010	325.619	-0.173288	0.109967	-1.57582	0.115068	0.240753
ENSGALG00010021008	0.897263	-0.0308243	1.69775	-0.018156	0.985514	NA
ENSGALG00010021007	4.62366	-0.29157	0.729205	-0.399846	0.68927	0.807261
ENSGALG00010021006	288.065	0.409025	0.246769	1.65752	0.0974134	0.213731
ENSGALG00010021005	1.32277	-0.475678	1.6763	-0.283766	0.776589	NA
ENSGALG00010021004	15.8912	0.754375	0.343666	2.19508	0.0281579	0.085881
ENSGALG00010021003	213.586	0.208506	0.239912	0.869094	0.384796	0.559709
ENSGALG00010021002	22.7472	0.947061	0.320621	2.95384	0.00313851	0.0176467
ENSGALG00010021001	1.2734	-2.1709	1.4838	-1.46307	0.143449	NA
ENSGALG00010021000	939.022	0.471754	0.182983	2.57813	0.00993358	0.0405603
ENSGALG00010020999	1284.67	-0.314347	0.169731	-1.85203	0.0640213	0.157193
ENSGALG00010020998	1.77373	0.661243	1.26107	0.52435	0.600035	NA
ENSGALG00010020997	22.5029	0.768509	0.669527	1.14784	0.251035	0.418033
ENSGALG00010020996	0.974548	2.47267	1.85802	1.33081	0.183251	NA
ENSGALG00010020995	810.172	-0.433308	0.155085	-2.79401	0.00520596	0.0253323
ENSGALG00010020994	265.057	-0.654234	0.319396	-2.04835	0.0405262	0.112321
ENSGALG00010020993	47.3432	-0.0185522	0.355376	-0.0522044	0.958366	0.976895
ENSGALG00010020992	1.14368	-0.588243	1.70055	-0.345914	0.729407	NA
ENSGALG00010020991	48.7033	-0.638215	0.248208	-2.57129	0.010132	0.0411278
ENSGALG00010020990	2764.5	0.0962298	0.126014	0.763642	0.44508	0.615084
ENSGALG00010020989	2912.84	-1.13367	0.242449	-4.67593	2.9262224063388e-06	0.000154611
ENSGALG00010020988	25.6283	-0.0325083	0.300073	-0.108335	0.91373	0.952292
ENSGALG00010020987	177.372	-0.387838	0.119321	-3.25039	0.00115248	0.00864892
ENSGALG00010020986	4.6957	1.29855	1.20668	1.07614	0.281866	0.452541
ENSGALG00010020984	458.345	0.314426	0.118767	2.64743	0.00811073	0.0349486
ENSGALG00010020982	130.318	-0.746961	0.227683	-3.2807	0.00103549	0.00802757
ENSGALG00010020981	410.905	-0.669264	0.186059	-3.59706	0.00032184	0.00355652
ENSGALG00010020979	26.9616	0.74439	0.336522	2.21201	0.0269662	0.0833955
ENSGALG00010020978	987.851	-0.256906	0.148037	-1.73541	0.0826674	0.189466
ENSGALG00010020976	16.4215	3.08311	0.632546	4.87413	1.09289388068151e-06	7.99112450729151e-05
ENSGALG00010020975	410.772	-0.413981	0.152232	-2.7194	0.00654	0.0298299
ENSGALG00010020973	187.612	-0.279262	0.144978	-1.92624	0.0540742	0.139298
ENSGALG00010020972	1.44128	0.996963	1.45882	0.683405	0.494351	NA
ENSGALG00010020971	43.9593	0.697141	0.385509	1.80837	0.0705495	0.168802
ENSGALG00010020970	717.996	0.0347269	0.0961531	0.361162	0.717978	0.828864
ENSGALG00010020969	2.86588	1.53258	1.19294	1.28471	0.198894	0.353868
ENSGALG00010020967	256.177	-0.169754	0.157163	-1.08012	0.280091	0.450621
ENSGALG00010020966	99.4169	0.63536	0.365489	1.73838	0.0821432	0.188577
ENSGALG00010020965	467.433	-0.452227	0.157716	-2.86734	0.00413933	0.021551
ENSGALG00010020963	452.917	-0.142175	0.0995575	-1.42807	0.153271	0.295195
ENSGALG00010020962	18.1293	1.44022	0.437124	3.29476	0.000985056	0.00774124
ENSGALG00010020959	172.938	1.06831	0.417305	2.56002	0.0104666	0.042105
ENSGALG00010020957	385.238	-0.0336221	0.143373	-0.234508	0.814591	0.891682
ENSGALG00010020956	12.4642	0.326146	0.501226	0.650695	0.515243	0.674023
ENSGALG00010020955	9.62232	0.410315	0.547757	0.749082	0.453808	0.622813
ENSGALG00010020954	4.90242	2.85138	1.33792	2.1312	0.0330725	0.0967291
ENSGALG00010020952	799.33	-0.0763283	0.12536	-0.608872	0.542609	0.697779
ENSGALG00010020950	59.4397	-1.01525	0.429779	-2.36225	0.0181644	0.0628766
ENSGALG00010020949	295.379	-0.0523692	0.1241	-0.421992	0.673031	0.796845
ENSGALG00010020948	1.55303	1.18681	1.62099	0.732155	0.464074	NA
ENSGALG00010020947	3.86048	-0.623202	1.07184	-0.581435	0.560948	0.712427
ENSGALG00010020946	189.434	0.237658	0.209463	1.13461	0.256539	0.423643
ENSGALG00010020945	315.656	0.132241	0.154356	0.856722	0.391598	0.565665
ENSGALG00010020944	1553.06	0.311788	0.136851	2.27831	0.0227081	0.0738025
ENSGALG00010020943	6.51783	0.673541	0.561766	1.19897	0.230539	0.39351
ENSGALG00010020942	1.78796	0.0277414	1.1993	0.0231313	0.981546	NA
ENSGALG00010020941	48.1387	0.47861	0.342018	1.39937	0.161702	0.306682
ENSGALG00010020940	411.351	-0.318809	0.153991	-2.07031	0.038423	0.108092
ENSGALG00010020938	3853.62	-0.17191	0.0636458	-2.70104	0.00691231	0.0310418
ENSGALG00010020936	591.602	-0.275887	0.147421	-1.87142	0.0612863	0.15259
ENSGALG00010020935	1627.94	-0.45127	0.149464	-3.01925	0.00253405	0.0151132
ENSGALG00010020934	644.898	-0.228708	0.132227	-1.72966	0.0836905	0.19123
ENSGALG00010020933	5.87702	0.597441	0.866965	0.689118	0.490749	0.655095
ENSGALG00010020932	161.974	-0.201504	0.165115	-1.22039	0.222319	0.384122
ENSGALG00010020931	3.62014	-1.34515	0.768475	-1.75042	0.0800467	0.185431
ENSGALG00010020929	9.95925	-0.674039	0.531776	-1.26753	0.204967	0.36165
ENSGALG00010020928	622.247	-0.595196	0.218388	-2.72541	0.00642217	0.0294543
ENSGALG00010020927	290.78	0.886154	0.357276	2.48031	0.0131269	0.0497556
ENSGALG00010020926	348.801	-0.0562196	0.17033	-0.330063	0.741353	0.844252
ENSGALG00010020925	317.499	-0.176495	0.132713	-1.3299	0.183551	0.334917
ENSGALG00010020924	782.419	-0.125661	0.0936027	-1.34249	0.179437	0.329895
ENSGALG00010020922	628.109	0.13534	0.143151	0.945429	0.34444	0.519162
ENSGALG00010020921	877.303	-0.223594	0.123846	-1.80542	0.0710097	0.169634
ENSGALG00010020920	17.732	0.495421	0.45271	1.09435	0.273803	0.443417
ENSGALG00010020918	31.0989	1.56434	0.431771	3.62308	0.000291113	0.00332089
ENSGALG00010020916	492.927	-0.188247	0.143474	-1.31206	0.189498	0.342214
ENSGALG00010020915	1.37028	0.204367	1.67979	0.121662	0.903166	NA
ENSGALG00010020913	22.2339	2.24514	0.4343	5.16956	2.34640245142684e-07	2.80184085530811e-05
ENSGALG00010020912	236.806	0.648471	0.211882	3.06053	0.00220944	0.0137431
ENSGALG00010020908	4.40382	0.62471	0.792342	0.788435	0.430443	0.600478
ENSGALG00010020907	8.85451	1.01754	0.637778	1.59545	0.110611	0.234234
ENSGALG00010020906	175.332	-0.463192	0.228029	-2.03129	0.042226	0.115942
ENSGALG00010020905	246.246	-0.374591	0.150586	-2.48756	0.0128622	0.0489986
ENSGALG00010020904	1.96227	0.91321	1.189	0.768049	0.442458	NA
ENSGALG00010020903	28.1423	0.259353	0.328747	0.788913	0.430163	0.600334
ENSGALG00010020902	3.24554	0.33095	0.933448	0.354546	0.72293	0.831805
ENSGALG00010020901	3.0429	-0.410688	0.944527	-0.434808	0.663702	0.790233
ENSGALG00010020900	649.594	-0.473246	0.148889	-3.17852	0.0014803	0.0103334
ENSGALG00010020898	19.8943	0.592101	0.376833	1.57126	0.116123	0.242313
ENSGALG00010020896	1924.14	1.34391	0.330839	4.06212	4.86293313014649e-05	0.000995333
ENSGALG00010020895	22.4784	-1.13744	0.421788	-2.69672	0.00700261	0.0313794
ENSGALG00010020894	701.984	0.0336808	0.137294	0.245319	0.806209	0.886414
ENSGALG00010020890	5421.4	-0.136293	0.174024	-0.783185	0.433519	0.603501
ENSGALG00010020889	437.149	-0.417287	0.239195	-1.74455	0.0810636	0.18688
ENSGALG00010020887	2576.49	-0.54395	0.157653	-3.4503	0.000559968	0.00520007
ENSGALG00010020886	1810.48	-0.0997103	0.0820967	-1.21455	0.224539	0.386659
ENSGALG00010020880	1146.68	-0.344484	0.134019	-2.57042	0.0101575	0.0412108
ENSGALG00010020879	8.08229	0.981771	0.729163	1.34643	0.178162	0.328447
ENSGALG00010020878	1037.19	-0.112844	0.0803057	-1.40518	0.159967	0.304623
ENSGALG00010020875	50.5319	0.34597	0.23605	1.46566	0.142741	0.280679
ENSGALG00010020873	437.727	0.0299754	0.108383	0.276569	0.782111	0.871123
ENSGALG00010020870	151.762	-0.208315	0.173925	-1.19773	0.231023	0.39401
ENSGALG00010020869	4.61054	-0.0939077	0.638849	-0.146995	0.883136	0.932936
ENSGALG00010020868	4.52275	0.775885	0.721028	1.07608	0.281891	0.452541
ENSGALG00010020867	6.87208	-0.502016	0.5274	-0.95187	0.341163	0.515932
ENSGALG00010020866	510.485	-0.207343	0.107988	-1.92005	0.0548521	0.140738
ENSGALG00010020865	1.28204	1.84731	1.60329	1.15219	0.249241	NA
ENSGALG00010020863	44.065	0.541431	0.346383	1.5631	0.118029	0.244789
ENSGALG00010020861	35.8853	0.647784	0.276801	2.34025	0.0192708	0.0656153
ENSGALG00010020860	4.46787	-0.316351	0.604109	-0.523666	0.600511	0.74294
ENSGALG00010020855	154.772	0.0887234	0.170645	0.519929	0.603113	0.745326
ENSGALG00010020852	5.7604	-0.391334	0.645655	-0.606105	0.544445	0.699165
ENSGALG00010020850	97.6604	-0.234377	0.384279	-0.609914	0.541919	0.697167
ENSGALG00010020848	75.2324	0.792105	0.275291	2.87733	0.00401051	0.0210334
ENSGALG00010020847	546.468	0.681465	0.217642	3.13113	0.00174137	0.0115249
ENSGALG00010020846	0.969742	-0.65695	2.01707	-0.325695	0.744655	NA
ENSGALG00010020845	848.225	-0.599283	0.127599	-4.69661	2.64509988330777e-06	0.000146834
ENSGALG00010020844	4.52701	0.485451	0.690294	0.703253	0.481898	0.647079
ENSGALG00010020843	452.196	0.11236	0.14857	0.756279	0.449482	0.618974
ENSGALG00010020840	101.658	0.337625	0.358949	0.940593	0.346913	0.521659
ENSGALG00010020839	108.619	0.0752155	0.167082	0.450171	0.652587	0.781955
ENSGALG00010020838	63.619	-0.0596926	0.212801	-0.280509	0.779087	0.869213
ENSGALG00010020835	300.004	-0.297128	0.152404	-1.94961	0.051223	0.134038
ENSGALG00010020833	1429.6	-0.536139	0.166709	-3.21602	0.00129984	0.00943203
ENSGALG00010020831	57.5076	0.0686545	0.214782	0.319647	0.749236	0.849267
ENSGALG00010020830	50.7552	0.100659	0.340642	0.295499	0.767613	0.861682
ENSGALG00010020828	3.89409	-0.586874	0.688434	-0.852478	0.393949	0.567897
ENSGALG00010020827	817.797	-0.258928	0.100314	-2.58117	0.00984656	0.0403327
ENSGALG00010020826	684.515	-0.119816	0.132716	-0.902804	0.36663	0.540629
ENSGALG00010020825	3.83907	2.02466	1.41573	1.43012	0.152683	0.294473
ENSGALG00010020823	1.35757	0.979709	1.6516	0.593189	0.553055	NA
ENSGALG00010020822	32.3325	0.00954987	0.521277	0.0183201	0.985383	0.992532
ENSGALG00010020820	19.9621	-0.645019	0.385227	-1.67439	0.0940545	0.208039
ENSGALG00010020818	292.393	-0.515875	0.152645	-3.37957	0.000725991	0.00625
ENSGALG00010020816	275.377	-0.368078	0.134822	-2.7301	0.00633151	0.0291995
ENSGALG00010020814	1.18405	0.679154	1.44561	0.469803	0.638496	NA
ENSGALG00010020813	188.118	0.72245	0.695967	1.03805	0.299246	0.471099
ENSGALG00010020811	277.177	0.536475	0.194262	2.76161	0.0057518	0.0271653
ENSGALG00010020810	1633.79	0.47901	0.211058	2.26956	0.023234	0.0749225
ENSGALG00010020809	1.23688	1.07793	1.35892	0.793225	0.427647	NA
ENSGALG00010020808	4.76014	1.12345	0.666668	1.68516	0.0919569	0.204983
ENSGALG00010020807	1.95893	1.88554	1.10181	1.71132	0.0870228	NA
ENSGALG00010020806	167.623	-0.0299192	0.125899	-0.237645	0.812156	0.89025
ENSGALG00010020805	2.35951	0.317535	1.18306	0.268401	0.788391	NA
ENSGALG00010020804	139.103	-0.0647596	0.170243	-0.380395	0.703652	0.81793
ENSGALG00010020803	111.896	1.0292	0.354013	2.90723	0.00364648	0.0195998
ENSGALG00010020802	3.80417	0.703731	0.955559	0.736461	0.46145	0.629089
ENSGALG00010020800	33.5654	-0.39335	0.44982	-0.87446	0.381868	0.556621
ENSGALG00010020799	3.44409	0.317533	0.714083	0.444673	0.656556	0.784672
ENSGALG00010020798	38.1881	2.46596	1.17114	2.10562	0.0352378	0.101242
ENSGALG00010020797	1153.68	-0.314978	0.107638	-2.92628	0.0034304	0.0187789
ENSGALG00010020796	14.5125	-0.19129	0.463714	-0.412516	0.679961	0.801221
ENSGALG00010020795	85.6558	-0.318736	0.338162	-0.942554	0.345909	0.520526
ENSGALG00010020794	44.397	-0.0891753	0.410612	-0.217177	0.828071	0.899497
ENSGALG00010020792	1.9068	-0.0465968	1.22021	-0.0381876	0.969538	NA
ENSGALG00010020791	2.559	0.206596	1.10902	0.186287	0.85222	NA
ENSGALG00010020790	5.10011	-0.10312	0.858592	-0.120103	0.904401	0.946008
ENSGALG00010020788	0.927476	0.0689006	1.73987	0.039601	0.968411	NA
ENSGALG00010020787	4.84145	2.33102	0.760377	3.06561	0.00217227	0.0136007
ENSGALG00010020786	1817.83	-0.421673	0.165898	-2.54176	0.0110296	0.0437859
ENSGALG00010020783	9.83951	0.459612	0.430626	1.06731	0.285832	0.456792
ENSGALG00010020782	341.383	-0.540758	0.191302	-2.82673	0.00470265	0.0236071
ENSGALG00010020781	392.264	-1.24773	0.279749	-4.46016	8.18998980111389e-06	0.000302756
ENSGALG00010020779	540.491	0.174042	0.115788	1.50311	0.132809	0.266879
ENSGALG00010020778	25.0523	0.985702	0.382158	2.57931	0.00989991	0.0404726
ENSGALG00010020776	28.6003	-0.451541	0.399936	-1.12903	0.258884	0.426286
ENSGALG00010020775	1826.5	-0.308928	0.104476	-2.95693	0.00310715	0.0175357
ENSGALG00010020773	1543.82	-0.725037	0.177167	-4.09239	4.26944940692911e-05	0.000927543
ENSGALG00010020772	3.39744	0.66662	0.830797	0.802387	0.422329	0.593717
ENSGALG00010020771	7.36297	1.93273	0.610383	3.16642	0.00154327	0.0106155
ENSGALG00010020770	119.337	-0.0894384	0.273741	-0.326726	0.743875	0.846021
ENSGALG00010020768	4.3869	-0.707408	0.82752	-0.854853	0.392632	0.56659
ENSGALG00010020767	30.8566	0.098348	0.28807	0.341403	0.7328	0.83906
ENSGALG00010020766	197.75	-0.155826	0.117541	-1.32571	0.184936	0.336501
ENSGALG00010020765	241.443	-0.380128	0.284532	-1.33598	0.181557	0.332425
ENSGALG00010020764	684.708	0.0145821	0.13961	0.104449	0.916813	0.953665
ENSGALG00010020763	9.40524	1.55569	0.725872	2.1432	0.0320973	0.0944679
ENSGALG00010020762	151.964	0.296324	0.184698	1.60437	0.108633	0.231408
ENSGALG00010020760	1051.92	-0.364425	0.117957	-3.08948	0.0020051	0.0128299
ENSGALG00010020759	684.306	-0.975356	0.22732	-4.29067	1.78138412672723e-05	0.000498607
ENSGALG00010020758	7.55374	-0.1389	0.511648	-0.271475	0.786026	0.873608
ENSGALG00010020756	40.1694	-0.128675	0.250463	-0.513747	0.607429	0.748708
ENSGALG00010020755	19.2107	0.0071946	0.362351	0.0198553	0.984159	0.991928
ENSGALG00010020754	354.911	0.0716342	0.140492	0.509882	0.610134	0.750649
ENSGALG00010020753	177.922	0.806631	0.252658	3.19258	0.00141009	0.010021
ENSGALG00010020752	32.4274	0.332318	0.290174	1.14524	0.252111	0.418914
ENSGALG00010020751	2.98326	0.855356	0.756206	1.13112	0.258007	0.425136
ENSGALG00010020750	34.476	0.499741	0.315867	1.58212	0.113622	0.238419
ENSGALG00010020749	4.51745	0.790848	0.659037	1.20001	0.230137	0.393227
ENSGALG00010020748	69.9363	0.381238	0.315502	1.20835	0.226911	0.389439
ENSGALG00010020747	962.483	-0.282564	0.168173	-1.6802	0.0929193	0.206379
ENSGALG00010020745	2551.18	0.0305391	0.155265	0.19669	0.84407	0.909437
ENSGALG00010020744	147.499	0.46099	0.168829	2.73052	0.00632345	0.0291789
ENSGALG00010020743	218.637	-0.0886318	0.171555	-0.516639	0.605408	0.747105
ENSGALG00010020742	63.2319	-0.172932	0.209131	-0.826906	0.40829	0.580553
ENSGALG00010020741	3.052	2.86395	1.02866	2.78414	0.00536693	0.0259331
ENSGALG00010020739	2.5889	-0.51644	0.948374	-0.544553	0.586061	0.732488
ENSGALG00010020738	0.976852	1.84298	1.69152	1.08954	0.275917	NA
ENSGALG00010020737	658.526	-0.526479	0.184365	-2.85563	0.00429518	0.0221265
ENSGALG00010020736	20.8245	1.25344	0.716341	1.74977	0.0801573	0.185591
ENSGALG00010020735	15.0535	0.156566	0.423837	0.369402	0.711828	0.824086
ENSGALG00010020733	1246.51	0.12614	0.143716	0.877704	0.380104	0.554942
ENSGALG00010020732	404.34	-0.223066	0.0970003	-2.29964	0.0214685	0.0708558
ENSGALG00010020731	3.66276	0.798564	0.905471	0.881932	0.377813	0.552604
ENSGALG00010020730	423.577	-0.371173	0.220254	-1.6852	0.0919498	0.204983
ENSGALG00010020729	16.5103	0.332418	0.499707	0.665225	0.505906	0.666061
ENSGALG00010020728	38.6322	0.736589	0.330816	2.22659	0.025975	0.0812263
ENSGALG00010020727	16.9351	-0.152241	0.385831	-0.394581	0.693152	0.809841
ENSGALG00010020725	117.442	-0.505064	0.198602	-2.5431	0.0109875	0.0436605
ENSGALG00010020724	107.341	1.47367	0.329503	4.47239	7.73509551527145e-06	0.000292454
ENSGALG00010020723	3565.97	0.197212	0.150948	1.30649	0.191385	0.3445
ENSGALG00010020722	2.87811	4.09816	1.16188	3.52718	0.000420008	0.00425857
ENSGALG00010020721	185.386	-0.0749595	0.172446	-0.434685	0.663791	0.790233
ENSGALG00010020720	25.3589	1.21946	0.383254	3.18185	0.00146339	0.010291
ENSGALG00010020719	7.07907	0.5387	0.560766	0.960649	0.336728	0.51116
ENSGALG00010020718	285.551	0.587418	0.369556	1.58953	0.111942	0.236207
ENSGALG00010020717	5.03691	2.51008	1.1403	2.20125	0.0277182	0.0848362
ENSGALG00010020716	1311.52	-0.197272	0.0906869	-2.17531	0.0296065	0.0890073
ENSGALG00010020715	7.80643	0.629789	0.636555	0.989371	0.322482	0.496204
ENSGALG00010020714	1768.93	-0.755887	0.283118	-2.66987	0.00758807	0.0331439
ENSGALG00010020712	814.486	-0.46201	0.128579	-3.59321	0.000326635	0.00358564
ENSGALG00010020709	7.87422	-0.485433	0.551928	-0.879522	0.379118	0.553957
ENSGALG00010020708	803.178	0.3006	0.118651	2.53349	0.0112934	0.0445245
ENSGALG00010020707	20.1233	1.08603	0.524557	2.07039	0.0384162	0.108092
ENSGALG00010020706	27.6162	0.0385242	0.295863	0.13021	0.8964	0.940306
ENSGALG00010020705	67.0679	-0.0826864	0.21693	-0.381166	0.70308	0.817551
ENSGALG00010020704	268.683	1.09098	0.312006	3.49668	0.000471089	0.00463493
ENSGALG00010020702	3.83361	1.47339	0.962838	1.53026	0.125953	0.256859
ENSGALG00010020701	579.258	-0.160217	0.114129	-1.40382	0.160372	0.305084
ENSGALG00010020700	168.312	-0.188286	0.234005	-0.804625	0.421036	0.592943
ENSGALG00010020699	69.2305	-0.328176	0.207399	-1.58234	0.113572	0.238374
ENSGALG00010020698	5.40901	0.493768	0.617876	0.799138	0.42421	0.595185
ENSGALG00010020696	1429.32	-0.294761	0.128516	-2.29358	0.0218147	0.0716097
ENSGALG00010020695	4.42635	-0.475135	0.636039	-0.747022	0.455051	0.623745
ENSGALG00010020694	1.84063	-0.897355	1.08066	-0.830379	0.406324	NA
ENSGALG00010020693	76.5165	1.03806	0.282865	3.66981	0.000242735	0.00294296
ENSGALG00010020692	81.9463	0.813118	0.285036	2.85268	0.00433523	0.0222912
ENSGALG00010020691	47.6861	0.296667	0.244139	1.21515	0.224307	0.38641
ENSGALG00010020690	0.953923	3.64248	2.12401	1.71491	0.0863625	NA
ENSGALG00010020689	4.19681	1.3589	0.655815	2.07207	0.0382585	0.107841
ENSGALG00010020688	1.08111	-3.33452	1.51059	-2.20743	0.0272841	NA
ENSGALG00010020687	5.84871	-0.567185	0.794385	-0.713992	0.475232	0.641196
ENSGALG00010020686	88.0563	-0.528234	0.234858	-2.24916	0.0245023	0.0779097
ENSGALG00010020685	7277.77	-0.423273	0.164173	-2.57821	0.00993139	0.0405603
ENSGALG00010020684	45.7692	0.666438	0.280573	2.37527	0.017536	0.0612119
ENSGALG00010020682	206.244	0.131581	0.171188	0.768636	0.442109	0.611937
ENSGALG00010020681	471.411	-0.39426	0.149145	-2.64346	0.00820637	0.0352077
ENSGALG00010020679	138.856	0.0325012	0.164081	0.19808	0.842983	0.908792
ENSGALG00010020678	5.3548	1.0407	0.800243	1.30047	0.193438	0.34708
ENSGALG00010020677	294.392	0.423373	0.392986	1.07733	0.281335	0.451906
ENSGALG00010020676	13.1254	-0.557745	1.942	-0.287201	0.773958	0.866287
ENSGALG00010020675	155.691	-0.340388	0.253575	-1.34236	0.179481	0.329939
ENSGALG00010020673	480.857	-0.178203	0.143042	-1.24581	0.212834	0.371737
ENSGALG00010020671	1.60656	-0.227505	1.19047	-0.191104	0.848444	NA
ENSGALG00010020670	159.458	-0.0141285	0.146456	-0.0964698	0.923147	0.957291
ENSGALG00010020669	25.935	2.05565	0.553776	3.71206	0.000205575	0.00265338
ENSGALG00010020668	236.646	0.288389	0.228379	1.26277	0.206673	0.363855
ENSGALG00010020667	73.6982	-0.0158062	0.300571	-0.0525874	0.958061	0.976775
ENSGALG00010020666	76.3871	-0.170017	0.205109	-0.82891	0.407155	0.579403
ENSGALG00010020665	4.01104	1.19215	0.874167	1.36376	0.172643	0.32096
ENSGALG00010020664	8.37446	-0.542703	0.580658	-0.934634	0.349977	0.524318
ENSGALG00010020663	38.0703	-0.506674	0.209356	-2.42015	0.0155141	0.0561041
ENSGALG00010020662	834.858	-0.480475	0.108025	-4.44781	8.67492146514186e-06	0.000315069
ENSGALG00010020660	2.09362	0.862968	1.29155	0.668166	0.504028	NA
ENSGALG00010020659	106.866	0.509903	0.140068	3.64039	0.000272225	0.00319096
ENSGALG00010020658	57.2978	-0.223566	0.238022	-0.939267	0.347594	0.522125
ENSGALG00010020657	403.189	0.0839444	0.132537	0.633365	0.526495	0.683624
ENSGALG00010020656	2.38418	2.81136	1.84317	1.52528	0.127188	NA
ENSGALG00010020655	24.1695	1.38576	0.381223	3.63504	0.000277933	0.00322999
ENSGALG00010020654	60.3978	0.425594	0.230979	1.84257	0.0653917	0.159642
ENSGALG00010020653	106.024	0.118333	0.210364	0.562519	0.573763	0.722584
ENSGALG00010020652	35.9397	0.165569	0.488971	0.338607	0.734906	0.840444
ENSGALG00010020651	11.2159	1.35404	0.500933	2.70303	0.00687102	0.0308982
ENSGALG00010020650	511.807	0.423905	0.346971	1.22173	0.22181	0.3835
ENSGALG00010020649	2985.83	1.14979	0.350557	3.2799	0.00103842	0.00804655
ENSGALG00010020648	290.862	0.11565	0.105461	1.09661	0.27281	0.442154
ENSGALG00010020647	1.58016	0.606266	1.14564	0.529194	0.596671	NA
ENSGALG00010020646	245.122	-0.250116	0.162485	-1.53932	0.123727	0.253262
ENSGALG00010020645	2.90343	2.54539	1.27006	2.00415	0.0450537	0.121554
ENSGALG00010020643	3.01356	1.72631	1.38389	1.24743	0.212239	0.370894
ENSGALG00010020642	20.7929	0.606192	0.472144	1.28391	0.199172	0.354212
ENSGALG00010020641	1.7702	-1.09928	1.63814	-0.671053	0.502187	NA
ENSGALG00010020640	389.531	1.16222	0.32842	3.53881	0.000401929	0.00413334
ENSGALG00010020638	902.875	-0.394146	0.205299	-1.91986	0.0548751	0.140754
ENSGALG00010020637	22.2393	0.219045	0.323382	0.677356	0.49818	0.661133
ENSGALG00010020636	158.5	1.33194	0.289072	4.60765	4.07250429049615e-06	0.00019313
ENSGALG00010020635	1002.88	-0.736653	0.177017	-4.16149	3.16174601000223e-05	0.000742272
ENSGALG00010020633	4.39603	0.097342	0.663296	0.146755	0.883325	0.933017
ENSGALG00010020632	156.174	-0.158939	0.156666	-1.01451	0.31034	0.482849
ENSGALG00010020631	1.05444	-0.825471	1.53854	-0.536527	0.591594	NA
ENSGALG00010020630	873.246	-0.0767392	0.0841339	-0.912108	0.361712	0.5359
ENSGALG00010020629	204.162	0.120448	0.25306	0.475964	0.6341	0.768732
ENSGALG00010020628	16.675	0.701111	0.423129	1.65697	0.0975258	0.213864
ENSGALG00010020626	84.4509	0.0354421	0.184202	0.192409	0.847422	0.911111
ENSGALG00010020625	849.638	0.0544532	0.116367	0.467945	0.639824	0.773362
ENSGALG00010020624	385.654	-0.162464	0.166178	-0.977653	0.328246	0.502141
ENSGALG00010020623	286.483	-0.622662	0.216964	-2.86988	0.00410624	0.0214191
ENSGALG00010020622	119.964	0.417636	0.315228	1.32487	0.185214	0.336899
ENSGALG00010020620	1552.79	-0.0703591	0.136377	-0.515917	0.605912	0.747449
ENSGALG00010020619	448.325	0.0320646	0.14972	0.214163	0.83042	0.90087
ENSGALG00010020618	22.0149	0.0645394	0.412001	0.156649	0.875522	0.928319
ENSGALG00010020617	52.1675	0.155134	0.232572	0.667039	0.504748	0.665805
ENSGALG00010020616	186.427	0.151619	0.187482	0.808713	0.41868	0.590923
ENSGALG00010020615	4.37747	1.35425	0.963421	1.40567	0.159822	0.304456
ENSGALG00010020614	126.593	-0.171307	0.213563	-0.802138	0.422473	0.593752
ENSGALG00010020613	142.383	1.91989	0.436093	4.40248	1.07018271773353e-05	0.000366245
ENSGALG00010020612	3534.58	0.109741	0.176754	0.620864	0.534689	0.690697
ENSGALG00010020611	803.059	-0.203236	0.131075	-1.55053	0.121014	0.249391
ENSGALG00010020610	2.83678	-0.280605	1.3018	-0.215551	0.829338	0.900166
ENSGALG00010020609	3.96548	0.442144	0.938798	0.470968	0.637663	0.771225
ENSGALG00010020608	2966.18	-0.448475	0.126958	-3.53246	0.000411707	0.00420524
ENSGALG00010020607	1.88169	2.03371	1.05452	1.92856	0.053786	NA
ENSGALG00010020605	470.691	0.0999591	0.0936078	1.06785	0.285588	0.45649
ENSGALG00010020603	857.938	-0.0716387	0.0900253	-0.795762	0.426171	0.596935
ENSGALG00010020602	733.863	0.674197	0.278775	2.41843	0.0155878	0.0562939
ENSGALG00010020601	70.8919	-0.435067	0.22675	-1.9187	0.0550219	0.140978
ENSGALG00010020600	1.15017	2.16831	1.63283	1.32795	0.184196	NA
ENSGALG00010020599	483.235	-0.444352	0.142979	-3.10781	0.00188482	0.0122452
ENSGALG00010020598	1.22144	2.26023	1.36879	1.65126	0.098685	NA
ENSGALG00010020597	253.544	0.291582	0.202101	1.44275	0.14909	0.289291
ENSGALG00010020596	156.82	-0.51859	0.21813	-2.37743	0.0174337	0.0609444
ENSGALG00010020595	151.763	-0.152132	0.179912	-0.845591	0.397781	0.57109
ENSGALG00010020594	123.631	0.30087	0.169925	1.77061	0.0766262	0.179588
ENSGALG00010020592	3.8041	-0.358172	0.905831	-0.395407	0.692543	0.809383
ENSGALG00010020591	4.86401	-1.32354	0.829745	-1.59511	0.110687	0.234365
ENSGALG00010020590	538.165	-0.452808	0.137797	-3.28604	0.00101607	0.00791704
ENSGALG00010020588	864.373	0.634276	0.184971	3.42906	0.00060567	0.00549617
ENSGALG00010020587	2.03936	0.839091	1.14416	0.733367	0.463335	NA
ENSGALG00010020586	225.133	0.224784	0.126001	1.78399	0.0744256	0.175671
ENSGALG00010020584	1268.69	-0.826318	0.133715	-6.17972	6.4216340369082e-10	5.92146009692235e-07
ENSGALG00010020582	511.544	-0.0992518	0.17813	-0.557188	0.577399	0.725761
ENSGALG00010020580	432.503	-1.18946	0.264648	-4.49452	6.97273364030724e-06	0.000272314
ENSGALG00010020579	5.52673	-0.413526	0.699597	-0.591092	0.554459	0.707372
ENSGALG00010020578	930.981	-0.0999583	0.113411	-0.88138	0.378112	0.552943
ENSGALG00010020577	32.9991	0.536861	0.250481	2.14332	0.0320874	0.0944679
ENSGALG00010020576	286.113	-0.00103069	0.124279	-0.00829342	0.993383	0.996378
ENSGALG00010020575	77.8407	0.727592	0.295838	2.45943	0.0139158	0.0518928
ENSGALG00010020574	338.456	-1.02038	0.283732	-3.59627	0.000322815	0.00356255
ENSGALG00010020573	0.977003	-0.659631	1.69499	-0.389164	0.697155	NA
ENSGALG00010020572	103.961	0.740126	0.391547	1.89026	0.058723	0.147926
ENSGALG00010020571	298.318	-0.154881	0.134959	-1.14762	0.251127	0.418033
ENSGALG00010020570	3.34913	1.38552	0.946903	1.46322	0.143408	0.281658
ENSGALG00010020569	1268.85	-0.668638	0.0988296	-6.76556	1.32793644851896e-11	2.81340278263697e-08
ENSGALG00010020568	6.53653	1.08142	0.567978	1.90398	0.0569127	0.144683
ENSGALG00010020565	2.98955	0.798235	0.784048	1.01809	0.308633	0.480643
ENSGALG00010020564	11.338	0.0768753	0.639077	0.120291	0.904252	0.945971
ENSGALG00010020562	189.067	-1.76481	0.346491	-5.09338	3.51732246196213e-07	3.59606412811816e-05
ENSGALG00010020560	2.25129	0.0463709	0.974541	0.0475823	0.962049	NA
ENSGALG00010020559	11.864	0.327832	0.414933	0.790084	0.429479	0.599738
ENSGALG00010020558	255.506	0.12952	0.158372	0.817818	0.413461	0.585699
ENSGALG00010020557	1772.31	-0.251418	0.170225	-1.47698	0.139682	0.276498
ENSGALG00010020556	642.106	-0.087955	0.121227	-0.725538	0.468122	0.63495
ENSGALG00010020554	4719.65	0.3	0.148369	2.02199	0.0431776	0.11793
ENSGALG00010020550	49.2915	0.324574	0.372584	0.871144	0.383676	0.558506
ENSGALG00010020548	1792.85	-0.471413	0.15373	-3.0665	0.00216581	0.0135961
ENSGALG00010020547	1.94989	2.02638	1.15498	1.75447	0.0793504	NA
ENSGALG00010020546	16.3181	-0.0753156	0.479388	-0.157108	0.87516	0.928089
ENSGALG00010020545	138.6	-0.557504	0.170895	-3.26227	0.00110524	0.00840733
ENSGALG00010020544	130.404	-0.401004	0.475998	-0.84245	0.399536	0.572915
ENSGALG00010020540	1475.41	-0.794376	0.163453	-4.85997	1.17401021815556e-06	8.39683038781928e-05
ENSGALG00010020539	13.846	-0.110419	0.538067	-0.205214	0.837405	0.905489
ENSGALG00010020537	134.403	0.135241	0.159373	0.84858	0.396115	0.569782
ENSGALG00010020536	1.25097	1.73314	1.63323	1.06117	0.288613	NA
ENSGALG00010020535	68.2069	0.322415	0.247145	1.30456	0.192043	0.34531
ENSGALG00010020534	12.3825	-0.236627	0.638006	-0.370886	0.710723	0.823496
ENSGALG00010020533	682.961	-0.245678	0.103869	-2.36526	0.0180174	0.0625372
ENSGALG00010020530	1693.77	-0.233407	0.101541	-2.29865	0.0215249	0.0709012
ENSGALG00010020525	213.814	0.0480828	0.283892	0.16937	0.865506	0.922117
ENSGALG00010020524	28.8464	-0.308489	0.352596	-0.874908	0.381624	0.556363
ENSGALG00010020522	4.02859	-1.14217	0.865106	-1.32027	0.186746	0.338718
ENSGALG00010020521	1.66427	0.827236	1.19833	0.690325	0.48999	NA
ENSGALG00010020520	194.373	0.0373202	0.30192	0.123609	0.901624	0.944131
ENSGALG00010020519	1.76328	2.27149	1.663	1.3659	0.171971	NA
ENSGALG00010020518	2.11284	-0.572807	0.932077	-0.614549	0.538853	NA
ENSGALG00010020517	6597.47	0.00931341	0.0914986	0.101788	0.918925	0.955001
ENSGALG00010020516	3.70834	1.69209	0.875311	1.93312	0.0532208	0.137874
ENSGALG00010020514	108.316	-0.30432	0.196251	-1.55067	0.120981	0.249353
ENSGALG00010020509	617.178	-0.175362	0.149582	-1.17235	0.241056	0.406281
ENSGALG00010020507	8.67659	0.884619	0.485472	1.82218	0.0684274	0.165153
ENSGALG00010020501	1.51252	-0.734475	1.71909	-0.427247	0.6692	NA
ENSGALG00010020498	17.967	-0.520358	0.525802	-0.989646	0.322347	0.496043
ENSGALG00010020497	772.123	-0.205733	0.117136	-1.75636	0.0790276	0.183737
ENSGALG00010020493	10.1218	1.22425	0.555365	2.20441	0.0274953	0.084403
ENSGALG00010020491	2.90937	1.51893	0.893521	1.69994	0.0891424	0.200052
ENSGALG00010020489	101.158	0.335265	0.17649	1.89962	0.0574829	0.145753
ENSGALG00010020488	1.09747	-0.308624	1.48765	-0.207458	0.835653	NA
ENSGALG00010020486	1364.38	0.179112	0.129678	1.38121	0.167215	0.313786
ENSGALG00010020485	281.301	0.151606	0.116985	1.29594	0.194997	0.349031
ENSGALG00010020484	138.049	-0.12636	0.17904	-0.70576	0.480337	0.645714
ENSGALG00010020483	1.34501	0.154713	1.94514	0.0795382	0.936605	NA
ENSGALG00010020482	4.48661	0.666094	0.657467	1.01312	0.311002	0.483561
ENSGALG00010020481	355.763	-0.848309	0.212358	-3.99472	6.47717171449608e-05	0.00119589
ENSGALG00010020480	16.9746	0.699315	0.348852	2.00462	0.0450036	0.121458
ENSGALG00010020477	8.6857	1.63599	0.625381	2.61599	0.00889699	0.0373665
ENSGALG00010020476	75.3831	0.780121	0.245297	3.18032	0.00147115	0.0103063
ENSGALG00010020474	26.2354	1.27399	0.347454	3.66665	0.000245751	0.00296868
ENSGALG00010020473	5.26867	0.868063	0.771843	1.12466	0.260732	0.428393
ENSGALG00010020472	18.4649	0.0280827	0.354725	0.0791675	0.936899	0.96528
ENSGALG00010020469	398.523	0.236674	0.140997	1.67857	0.0932351	0.206813
ENSGALG00010020468	5.01217	0.0499641	0.681901	0.0732718	0.94159	0.968009
ENSGALG00010020467	424.775	-0.599669	0.174486	-3.43677	0.000588684	0.00537162
ENSGALG00010020465	1.11848	1.56352	1.59097	0.982747	0.325732	NA
ENSGALG00010020462	177.823	0.022758	0.182131	0.124954	0.90056	0.943476
ENSGALG00010020460	460.736	0.307181	0.147516	2.08236	0.0373094	0.105777
ENSGALG00010020457	7.32848	0.33598	0.898309	0.374014	0.708394	0.821774
ENSGALG00010020454	21.8625	0.855078	0.578242	1.47875	0.139206	0.275919
ENSGALG00010020453	54.7305	1.31113	0.366127	3.58108	0.000342174	0.00369993
ENSGALG00010020451	32.129	0.291644	0.325237	0.896713	0.369872	0.544443
ENSGALG00010020450	37.5059	0.526464	0.337618	1.55935	0.118914	0.246317
ENSGALG00010020449	1544.99	-0.170636	0.149097	-1.14446	0.252431	0.419135
ENSGALG00010020448	1.16122	1.65797	1.59346	1.04049	0.298114	NA
ENSGALG00010020445	1.78741	0.591145	1.42262	0.415534	0.677751	NA
ENSGALG00010020443	203.23	-0.257265	0.141658	-1.81611	0.0693541	0.166693
ENSGALG00010020442	45.0893	0.272415	0.262701	1.03697	0.299748	0.471495
ENSGALG00010020439	1.64919	3.26168	1.44959	2.25008	0.0244441	NA
ENSGALG00010020438	124.371	-0.136645	0.242937	-0.562468	0.573797	0.722584
ENSGALG00010020437	360.358	0.228936	0.163342	1.40157	0.161043	0.305996
ENSGALG00010020436	31.8046	1.44992	0.597456	2.42683	0.0152314	0.0553681
ENSGALG00010020434	13.8498	0.931502	0.43087	2.16191	0.0306251	0.0912757
ENSGALG00010020433	357.718	-0.200999	0.125654	-1.59962	0.109683	0.232981
ENSGALG00010020429	803.101	-0.249385	0.083125	-3.00012	0.00269874	0.015845
ENSGALG00010020428	192.392	0.825626	0.214984	3.8404	0.000122833	0.00185176
ENSGALG00010020422	476.97	-0.29779	0.208024	-1.43152	0.152282	0.293904
ENSGALG00010020420	62.6039	-0.469309	0.248249	-1.89048	0.058694	0.147904
ENSGALG00010020419	8.97152	0.290033	0.554236	0.523303	0.600763	0.743141
ENSGALG00010020417	982.704	-0.540647	0.411096	-1.31514	0.188464	0.340951
ENSGALG00010020415	146.887	-0.440706	0.228	-1.93293	0.0532452	0.137911
ENSGALG00010020414	3.03334	1.62803	1.39535	1.16676	0.243309	0.40879
ENSGALG00010020413	19.8851	1.62944	0.498892	3.26612	0.00109031	0.00832812
ENSGALG00010020412	4.98742	-0.478896	0.738698	-0.648298	0.516792	0.675145
ENSGALG00010020411	1.48071	1.52992	1.6259	0.940964	0.346723	NA
ENSGALG00010020410	4.74777	0.358217	0.727692	0.492264	0.622532	0.760239
ENSGALG00010020405	1357.18	-0.552457	0.167443	-3.29937	0.000969021	0.00764951
ENSGALG00010020403	1.0557	-0.518719	2.36153	-0.219654	0.82614	NA
ENSGALG00010020402	79.6346	-0.0909314	0.204228	-0.445246	0.656142	0.784459
ENSGALG00010020399	1555.85	0.330375	0.126025	2.62151	0.00875406	0.0369438
ENSGALG00010020397	7.69065	-0.0775363	0.673207	-0.115174	0.908307	0.948533
ENSGALG00010020396	34.2457	1.1042	0.493657	2.23677	0.0253013	0.0796869
ENSGALG00010020393	121.93	1.07997	0.33032	3.26948	0.00107745	0.00826031
ENSGALG00010020392	343.827	-0.0480994	0.127222	-0.378074	0.705375	0.819531
ENSGALG00010020391	1.19389	2.72827	1.9116	1.42722	0.153516	NA
ENSGALG00010020390	119.769	0.662658	0.231142	2.86689	0.00414525	0.0215751
ENSGALG00010020389	5626.53	-0.279541	0.105857	-2.64074	0.00827263	0.035389
ENSGALG00010020388	770.48	0.704177	0.29588	2.37994	0.0173154	0.0606077
ENSGALG00010020386	1456.27	-0.406138	0.118116	-3.43848	0.000584999	0.00534435
ENSGALG00010020385	13.0078	0.306901	0.441267	0.6955	0.486742	0.651265
ENSGALG00010020384	3.65314	1.73832	0.915844	1.89806	0.0576886	0.146163
ENSGALG00010020383	47.5399	0.327652	0.287857	1.13825	0.255017	0.422053
ENSGALG00010020382	34.7669	2.33935	0.511489	4.5736	4.79420219254593e-06	0.000208936
ENSGALG00010020381	9.30156	-0.452095	0.808874	-0.558919	0.576217	0.724714
ENSGALG00010020379	18.6968	1.46448	0.470914	3.10987	0.00187171	0.0121878
ENSGALG00010020377	187.605	-0.0896754	0.198714	-0.45128	0.651788	0.781616
ENSGALG00010020375	1906.83	-0.520037	0.15032	-3.45954	0.000541095	0.0050712
ENSGALG00010020374	1983.86	-0.757396	0.221601	-3.41784	0.000631191	0.00567202
ENSGALG00010020373	239.946	0.689298	0.234871	2.93479	0.00333768	0.0183983
ENSGALG00010020371	4.05111	0.650167	0.680961	0.954779	0.339689	0.514384
ENSGALG00010020370	293.291	-0.826835	0.207314	-3.98832	6.6543571574676e-05	0.0012164
ENSGALG00010020369	10.4588	4.51759	0.779187	5.79783	6.71799338315259e-09	2.2756174321136e-06
ENSGALG00010020368	1.29631	-2.19185	1.68579	-1.30019	0.193535	NA
ENSGALG00010020365	92.7371	1.17631	0.294178	3.99863	6.37107219725882e-05	0.00118982
ENSGALG00010020364	134.319	0.154144	0.176375	0.87396	0.38214	0.556807
ENSGALG00010020363	0.957507	2.4399	1.83158	1.33212	0.182819	NA
ENSGALG00010020362	1128.62	0.0171868	0.131302	0.130895	0.895859	0.940009
ENSGALG00010020361	7.05293	0.0160091	0.605073	0.026458	0.978892	0.988781
ENSGALG00010020358	1.71308	1.04919	1.57799	0.66489	0.506121	NA
ENSGALG00010020357	29.6468	0.675737	0.619755	1.09033	0.275568	0.445117
ENSGALG00010020356	7.4716	-0.0403848	0.473431	-0.0853024	0.932021	0.962644
ENSGALG00010020354	36.9265	0.62053	0.577795	1.07396	0.282839	0.453537
ENSGALG00010020353	26.5807	0.459582	0.805872	0.570291	0.56848	0.718249
ENSGALG00010020352	3.09575	-0.495185	1.16475	-0.425143	0.670733	0.794917
ENSGALG00010020351	66.1285	1.63624	0.32492	5.03582	4.75815043045535e-07	4.43684162048865e-05
ENSGALG00010020350	244.07	1.0844	0.302343	3.58666	0.000334936	0.00364542
ENSGALG00010020347	3.71682	0.865846	0.857336	1.00993	0.312531	0.485393
ENSGALG00010020346	192.784	0.585756	0.185596	3.15607	0.00159909	0.0108956
ENSGALG00010020345	35.4494	1.33748	0.356681	3.7498	0.000176976	0.00239206
ENSGALG00010020344	17.3142	0.136818	0.396726	0.344867	0.730195	0.836966
ENSGALG00010020343	479.846	-0.152537	0.113935	-1.33881	0.180633	0.33103
ENSGALG00010020342	87.9128	-0.223985	0.183598	-1.21998	0.222473	0.384245
ENSGALG00010020341	154.854	-0.705507	0.181752	-3.8817	0.000103728	0.00164596
ENSGALG00010020340	565.641	-0.00622408	0.115682	-0.0538033	0.957092	0.976087
ENSGALG00010020339	10.0548	-0.0712385	0.45001	-0.158304	0.874217	0.927588
ENSGALG00010020338	921.571	0.336099	0.16056	2.09329	0.0363229	0.103803
ENSGALG00010020337	4.79818	0.0462928	0.762686	0.0606971	0.9516	0.973078
ENSGALG00010020336	769.167	0.211338	0.144796	1.45957	0.14441	0.283122
ENSGALG00010020335	4.16947	3.0591	1.05774	2.89211	0.00382665	0.0203031
ENSGALG00010020334	2.00583	2.48849	1.61898	1.53707	0.124276	NA
ENSGALG00010020331	1.0585	1.45489	1.24239	1.17104	0.241581	NA
ENSGALG00010020329	1103.91	-0.432295	0.110688	-3.90553	9.40172232852097e-05	0.00153895
ENSGALG00010020327	3.53482	1.48273	0.805134	1.84159	0.065535	0.159916
ENSGALG00010020326	31.6718	-0.458054	0.459656	-0.996514	0.319001	0.492483
ENSGALG00010020324	269.574	0.379826	0.25415	1.49449	0.135047	0.270191
ENSGALG00010020323	846.323	0.129255	0.189972	0.680387	0.496259	0.659639
ENSGALG00010020322	5.48305	-0.105802	0.740721	-0.142837	0.886419	0.935273
ENSGALG00010020321	392.381	-0.0772511	0.10231	-0.755072	0.450206	0.619612
ENSGALG00010020319	72.8359	2.19328	0.414963	5.28547	1.2537988309427e-07	1.82548710491113e-05
ENSGALG00010020318	1.75871	-0.142377	1.22508	-0.116219	0.907479	NA
ENSGALG00010020316	1902.27	-0.531065	0.121787	-4.36062	1.29694809871653e-05	0.000414773
ENSGALG00010020315	1509.15	-0.276319	0.197768	-1.39719	0.162357	0.307415
ENSGALG00010020314	816.999	0.04104	0.140743	0.291596	0.770596	0.864038
ENSGALG00010020313	249.812	-0.25258	0.163132	-1.54832	0.121545	0.250205
ENSGALG00010020311	1913.33	0.0666695	0.1062	0.627773	0.530152	0.686651
ENSGALG00010020310	0.892413	0.968385	2.03416	0.476063	0.63403	NA
ENSGALG00010020309	172.087	0.498999	0.27886	1.78942	0.0735466	0.17419
ENSGALG00010020307	97.3988	-1.10351	0.220818	-4.99736	5.81198202125917e-07	5.17665764354773e-05
ENSGALG00010020305	1102.79	-0.116606	0.0993601	-1.17357	0.240569	0.40563
ENSGALG00010020304	2746.16	-0.278142	0.14827	-1.87592	0.0606666	0.15158
ENSGALG00010020303	256.057	-0.176518	0.134975	-1.30778	0.190947	0.344006
ENSGALG00010020302	17.3698	0.798031	0.451314	1.76824	0.0770207	0.180252
ENSGALG00010020300	787.078	-0.368674	0.173948	-2.11945	0.0340528	0.0986918
ENSGALG00010020299	1.13164	-0.975267	2.01046	-0.485097	0.627607	NA
ENSGALG00010020298	80.9166	-0.0902322	0.241221	-0.374065	0.708356	0.821774
ENSGALG00010020295	8.47827	1.26912	0.540263	2.34907	0.0188202	0.0644851
ENSGALG00010020294	1.68588	-0.142059	1.65021	-0.0860853	0.931399	NA
ENSGALG00010020293	100.387	0.428485	0.323035	1.32643	0.184696	0.336212
ENSGALG00010020292	14.5149	0.380213	0.390713	0.973126	0.330491	0.504552
ENSGALG00010020291	526.139	-0.464581	0.133942	-3.46853	0.000523314	0.00495005
ENSGALG00010020290	11.7692	0.643539	0.967632	0.665066	0.506009	0.666143
ENSGALG00010020287	17.8822	0.246279	0.463314	0.531559	0.595032	0.738694
ENSGALG00010020285	110.099	1.30792	0.493714	2.64914	0.00806973	0.0348352
ENSGALG00010020284	596.582	1.02163	0.293072	3.48593	0.000490424	0.00476305
ENSGALG00010020283	474.66	0.284756	0.120657	2.36004	0.0182727	0.0631103
ENSGALG00010020282	243.866	0.604065	0.137706	4.38664	1.15115128654834e-05	0.000382894
ENSGALG00010020278	2.72246	-1.0589	1.39613	-0.758448	0.448183	0.618006
ENSGALG00010020277	889.598	-0.0900229	0.148588	-0.605857	0.54461	0.699214
ENSGALG00010020274	1.117	1.10354	2.29463	0.480922	0.630572	NA
ENSGALG00010020272	367.114	-0.33423	0.125179	-2.67002	0.00758468	0.0331408
ENSGALG00010020271	1.88215	0.525032	1.07565	0.488107	0.625474	NA
ENSGALG00010020269	2.37622	1.25038	1.05499	1.18521	0.235936	NA
ENSGALG00010020268	133.212	0.14789	0.18975	0.779392	0.435749	0.605776
ENSGALG00010020266	26.3475	0.995275	0.377989	2.63308	0.00846151	0.0360946
ENSGALG00010020265	6.10287	1.17844	0.801426	1.47043	0.141446	0.278926
ENSGALG00010020261	484.682	-0.141974	0.130042	-1.09175	0.274943	0.44431
ENSGALG00010020259	10.6492	0.254957	0.469645	0.542873	0.587218	0.733408
ENSGALG00010020257	312.772	0.833861	0.289071	2.88463	0.00391879	0.0206895
ENSGALG00010020254	130.01	1.16541	0.197786	5.89229	3.8088964110372e-09	1.61972045336279e-06
ENSGALG00010020252	140.253	0.595143	0.293952	2.02462	0.042906	0.117401
ENSGALG00010020251	0.91032	-1.05753	1.54107	-0.686233	0.492567	NA
ENSGALG00010020250	8.98348	-0.521975	0.622676	-0.838277	0.401875	0.575177
ENSGALG00010020248	1077.2	-0.372086	0.193172	-1.92619	0.054081	0.139298
ENSGALG00010020246	522.062	1.34115	0.297654	4.50573	6.6146236862183e-06	0.000263284
ENSGALG00010020244	207.959	0.0918651	0.201067	0.456889	0.647751	0.778405
ENSGALG00010020240	27.2906	1.20602	0.456829	2.63998	0.00829098	0.0354583
ENSGALG00010020237	541.612	0.0557318	0.112008	0.49757	0.618787	0.75754
ENSGALG00010020236	12.766	-0.410251	0.629294	-0.651922	0.514451	0.673366
ENSGALG00010020232	1.01875	0.315303	1.47711	0.21346	0.830968	NA
ENSGALG00010020230	16.7657	-0.134816	0.383414	-0.351621	0.725122	0.833258
ENSGALG00010020228	1376.55	-0.205106	0.170618	-1.20213	0.229312	0.392504
ENSGALG00010020226	273.901	1.39163	0.396627	3.50866	0.000450369	0.00448693
ENSGALG00010020224	151.896	-0.0234683	0.190781	-0.123012	0.902098	0.944372
ENSGALG00010020222	1.07777	0.0288146	1.32082	0.0218158	0.982595	NA
ENSGALG00010020218	135.618	0.971571	0.247017	3.93322	8.38148113639113e-05	0.00142829
ENSGALG00010020217	5.64427	1.18625	0.783082	1.51485	0.129809	0.262476
ENSGALG00010020215	349.377	-0.101363	0.123729	-0.819234	0.412653	0.584938
ENSGALG00010020212	30.1095	-0.700154	0.350985	-1.99483	0.0460616	0.123741
ENSGALG00010020211	3738.95	-0.645096	0.240651	-2.68063	0.00734843	0.0324625
ENSGALG00010020206	174.043	-0.0484207	0.220438	-0.219657	0.826138	0.898103
ENSGALG00010020204	1336.65	-0.398094	0.118348	-3.36375	0.000768907	0.00650173
ENSGALG00010020202	397.085	0.170558	0.129419	1.31788	0.187545	0.339722
ENSGALG00010020199	309.793	-0.148521	0.0980324	-1.51502	0.129768	0.262451
ENSGALG00010020198	10.7759	0.0623351	0.404009	0.154292	0.87738	0.929049
ENSGALG00010020196	3.93573	0.948389	0.775426	1.22305	0.221309	0.382834
ENSGALG00010020194	74.2215	0.987029	0.227262	4.34314	1.40460467180888e-05	0.000438226
ENSGALG00010020193	252.851	1.69778	0.392245	4.32836	1.50223486852726e-05	0.00045345
ENSGALG00010020187	62.6271	1.25458	0.345433	3.6319	0.000281339	0.00325639
ENSGALG00010020186	3046.88	0.0253269	0.0874277	0.28969	0.772054	0.865075
ENSGALG00010020184	564.347	-0.526773	0.195203	-2.69859	0.00696337	0.0312304
ENSGALG00010020183	462.872	-0.331222	0.148926	-2.22407	0.0261436	0.0815201
ENSGALG00010020180	41.3023	1.7091	0.294599	5.80146	6.57386155547526e-09	2.27318654370372e-06
ENSGALG00010020179	556.593	-0.601698	0.154153	-3.90325	9.49077577794756e-05	0.00155047
ENSGALG00010020177	10.8322	0.859807	0.521482	1.64878	0.0991932	0.216547
ENSGALG00010020176	32.0534	-0.630889	0.373422	-1.68948	0.0911274	0.203516
ENSGALG00010020175	4.31381	-0.625154	0.634285	-0.985605	0.324327	0.498212
ENSGALG00010020171	570.574	-0.320412	0.150641	-2.12699	0.0334208	0.0974728
ENSGALG00010020170	2.8513	2.44429	1.40325	1.74188	0.0815288	0.18753
ENSGALG00010020168	502.692	-0.597605	0.192561	-3.10346	0.00191275	0.0123744
ENSGALG00010020166	12.8797	1.28792	0.55985	2.30048	0.021421	0.0707837
ENSGALG00010020164	175.52	0.274562	0.246399	1.1143	0.265151	0.432996
ENSGALG00010020163	602.464	-0.0648419	0.0962339	-0.673795	0.500442	0.662651
ENSGALG00010020160	37.7046	1.16904	0.347098	3.36804	0.00075704	0.00645039
ENSGALG00010020155	150.251	0.687277	0.219499	3.13111	0.00174144	0.0115249
ENSGALG00010020153	431.864	0.852625	0.262621	3.2466	0.00116794	0.00872356
ENSGALG00010020152	710.959	-0.0473772	0.101726	-0.465734	0.641406	0.774202
ENSGALG00010020149	212.611	0.17395	0.124127	1.40139	0.161098	0.305996
ENSGALG00010020147	412.986	0.328864	0.147757	2.22571	0.0260334	0.0813547
ENSGALG00010020143	63.96	1.25712	0.479353	2.62253	0.00872799	0.0368712
ENSGALG00010020142	720.824	-0.243933	0.1047	-2.32982	0.0198159	0.0669454
ENSGALG00010020141	717.36	-0.295506	0.186248	-1.58662	0.112599	0.23699
ENSGALG00010020140	1044.85	-0.1903	0.105271	-1.80773	0.070649	0.168967
ENSGALG00010020138	1019.33	-0.0797623	0.141547	-0.563505	0.573091	0.72226
ENSGALG00010020137	411.28	-0.283948	0.127474	-2.2275	0.025914	0.081109
ENSGALG00010020136	242.149	0.313395	0.246394	1.27192	0.2034	0.359612
ENSGALG00010020133	2.03812	1.1217	1.22141	0.918361	0.35843	NA
ENSGALG00010020132	301.696	0.286055	0.188568	1.51699	0.12927	0.26182
ENSGALG00010020131	3434.36	-0.065257	0.121596	-0.53667	0.591495	0.736445
ENSGALG00010020130	717.937	-0.136746	0.131937	-1.03645	0.299993	0.471763
ENSGALG00010020129	261.175	0.284598	0.161904	1.75782	0.0787774	0.183284
ENSGALG00010020127	179.857	0.327547	0.283526	1.15526	0.247983	0.414378
ENSGALG00010020126	1449.22	0.0107603	0.143708	0.0748763	0.940313	0.967356
ENSGALG00010020125	142.291	1.00102	0.360044	2.78028	0.0054312	0.0261599
ENSGALG00010020123	22.9864	1.72923	0.606963	2.84898	0.00438593	0.0224615
ENSGALG00010020121	7.12499	-0.638666	0.533678	-1.19672	0.231414	0.394436
ENSGALG00010020120	162.393	1.65461	0.340725	4.85614	1.19696639015607e-06	8.45414814630229e-05
ENSGALG00010020118	5598.94	-0.292058	0.113026	-2.584	0.00976619	0.0401039
ENSGALG00010020117	5563.12	-0.125463	0.108718	-1.15402	0.248491	0.41506
ENSGALG00010020116	274.283	0.42522	0.15565	2.7319	0.00629705	0.0291138
ENSGALG00010020115	2.2893	1.99133	1.1732	1.69735	0.0896305	NA
ENSGALG00010020113	189.178	0.0256186	0.139985	0.183009	0.854791	0.915785
ENSGALG00010020111	132.596	0.508738	0.189444	2.68543	0.00724374	0.0321992
ENSGALG00010020109	5382.89	0.865737	0.237185	3.65004	0.000262197	0.00310786
ENSGALG00010020108	601.736	-0.360265	0.110863	-3.24963	0.00115555	0.00865908
ENSGALG00010020106	47.747	0.118668	0.300772	0.394543	0.69318	0.809841
ENSGALG00010020104	104.104	-0.241941	0.174624	-1.3855	0.1659	0.312059
ENSGALG00010020103	18174.5	-0.00401287	0.222976	-0.0179969	0.985641	0.992578
ENSGALG00010020102	60.967	0.214975	0.275799	0.779462	0.435708	0.605776
ENSGALG00010020101	1556.65	-1.04062	0.205145	-5.07261	3.92390747145084e-07	3.92343471151452e-05
ENSGALG00010020100	302.021	-0.443822	0.208028	-2.13347	0.0328865	0.0963037
ENSGALG00010020098	4.90906	0.968586	0.608519	1.59171	0.11145	0.235529
ENSGALG00010020097	308.096	0.185915	0.282853	0.657285	0.510997	0.670424
ENSGALG00010020096	312.748	-0.0996208	0.163865	-0.607944	0.543225	0.69802
ENSGALG00010020095	1.70572	2.29977	1.84542	1.2462	0.212691	NA
ENSGALG00010020094	942.3	2.28952	0.676226	3.38574	0.00070987	0.00614949
ENSGALG00010020092	147.648	-0.0439568	0.190987	-0.230157	0.81797	0.893031
ENSGALG00010020091	423.443	-0.0165984	0.0978264	-0.169672	0.865268	0.921923
ENSGALG00010020090	624.964	-0.158886	0.11802	-1.34626	0.178218	0.328455
ENSGALG00010020089	2.5145	2.83952	1.31133	2.16537	0.0303597	NA
ENSGALG00010020088	0.959881	1.2058	1.94043	0.621406	0.534333	NA
ENSGALG00010020087	7.16942	0.32956	0.735084	0.448329	0.653915	0.782812
ENSGALG00010020084	307.461	-0.1596	0.120089	-1.32901	0.183844	0.335056
ENSGALG00010020083	4.95201	-1.07746	0.67241	-1.60239	0.109069	0.232034
ENSGALG00010020081	8.47188	0.975509	0.645484	1.51128	0.130717	0.263721
ENSGALG00010020080	194.082	0.0682177	0.155105	0.439816	0.660071	0.787474
ENSGALG00010020078	185.722	0.464278	0.257781	1.80106	0.0716941	0.170753
ENSGALG00010020076	38.3279	3.82389	1.67047	2.28911	NA	NA
ENSGALG00010020075	159.481	-0.0916659	0.150303	-0.609873	0.541946	0.697167
ENSGALG00010020074	559.111	-0.562766	0.32643	-1.724	0.0847076	0.193102
ENSGALG00010020073	1097.33	0.779318	0.287246	2.71307	0.00666627	0.0302562
ENSGALG00010020072	257.023	0.0718966	0.148041	0.485653	0.627213	0.763624
ENSGALG00010020071	2002.87	0.475957	0.123869	3.84242	0.000121827	0.00184328
ENSGALG00010020070	843.568	-0.595638	0.184599	-3.22666	0.00125242	0.00917086
ENSGALG00010020069	38.9424	-0.0674388	0.249712	-0.270066	0.787109	0.874402
ENSGALG00010020066	29.7634	0.329747	0.339523	0.971206	0.331446	0.505405
ENSGALG00010020065	1153.54	0.390905	0.175322	2.22965	0.0257709	0.0807525
ENSGALG00010020064	52.5157	-0.177128	0.331909	-0.533665	0.593573	0.737585
ENSGALG00010020063	1807.54	-0.13843	0.165284	-0.837527	0.402297	0.575482
ENSGALG00010020062	52.0566	1.08069	0.402696	2.68365	0.00728243	0.0323169
ENSGALG00010020061	925.758	-0.446133	0.16131	-2.76569	0.00568025	0.0269451
ENSGALG00010020059	230.831	-0.53971	0.180798	-2.98515	0.00283437	0.016478
ENSGALG00010020058	1.21263	0.829833	1.6751	0.495392	0.620324	NA
ENSGALG00010020057	67.4469	0.235411	0.28844	0.816155	0.414412	0.586761
ENSGALG00010020056	93.4589	1.14537	0.224368	5.10487	3.31014034019978e-07	3.43385683541475e-05
ENSGALG00010020055	604.079	-0.230185	0.167445	-1.3747	0.169226	0.316379
ENSGALG00010020053	792.882	-0.602551	0.194183	-3.10301	0.00191561	0.0123862
ENSGALG00010020051	1.69035	-0.708905	1.3305	-0.532811	0.594165	NA
ENSGALG00010020048	128.634	-0.414436	0.211412	-1.96033	0.0499573	0.131534
ENSGALG00010020046	4.89396	1.0472	0.927026	1.12963	0.258632	0.425954
ENSGALG00010020042	3.5617	-0.922302	0.930801	-0.990869	0.32175	0.495492
ENSGALG00010020041	367.699	0.899089	0.331	2.71628	0.00660197	0.0300406
ENSGALG00010020039	6.90744	-0.340062	0.502006	-0.677405	0.498149	0.661133
ENSGALG00010020038	779.748	0.105445	0.118606	0.889036	0.373984	0.548743
ENSGALG00010020037	265.843	0.374874	0.113145	3.31323	0.00092226	0.00736997
ENSGALG00010020036	863.504	0.0287308	0.0988321	0.290703	0.771279	0.864507
ENSGALG00010020035	25.1415	-0.0181928	0.266863	-0.0681729	0.945648	0.969898
ENSGALG00010020033	535.104	0.382155	0.322477	1.18506	0.235993	0.400389
ENSGALG00010020032	128.147	0.00982623	0.231563	0.0424344	0.966152	0.980898
ENSGALG00010020030	159.076	-0.038811	0.207348	-0.187178	0.851521	0.913833
ENSGALG00010020029	2.21469	0.132119	1.04417	0.12653	0.899312	NA
ENSGALG00010020028	242.817	-0.40753	0.225305	-1.80879	0.0704833	0.168741
ENSGALG00010020027	714.308	-0.254049	0.135962	-1.86852	0.0616891	0.153189
ENSGALG00010020026	63.2973	-0.101473	0.388566	-0.261147	0.793979	0.878959
ENSGALG00010020025	89.014	1.47513	0.357292	4.12864	3.64922207818213e-05	0.000822959
ENSGALG00010020023	388.699	0.253392	0.238894	1.06069	0.288831	0.460123
ENSGALG00010020019	217.324	-0.0860157	0.168994	-0.508987	0.610762	0.751138
ENSGALG00010020018	14.5004	2.514	0.546932	4.59655	4.29553958443281e-06	0.00019853
ENSGALG00010020017	8.00412	0.590992	0.733221	0.806021	0.420231	0.592155
ENSGALG00010020015	337.905	-0.0325634	0.107957	-0.301632	0.762933	0.858403
ENSGALG00010020013	16.0606	-0.2386	0.520677	-0.45825	0.646773	0.778065
ENSGALG00010020011	3188.95	-0.573085	0.175823	-3.25945	0.00111629	0.00846039
ENSGALG00010020010	76.2621	1.11784	0.378029	2.95701	0.00310637	0.0175357
ENSGALG00010020009	51.5545	0.547871	0.240373	2.27926	0.0226517	0.0737059
ENSGALG00010020008	799.421	-0.257834	0.137443	-1.87594	0.0606639	0.15158
ENSGALG00010020007	1.14618	0.266918	1.45377	0.183604	0.854324	NA
ENSGALG00010020006	20.1537	0.109938	0.44389	0.247669	0.80439	0.885425
ENSGALG00010020005	269.454	0.737996	0.195345	3.7779	0.000158154	0.00221336
ENSGALG00010020003	102.93	2.01543	0.391318	5.15038	2.5995970994536e-07	2.99639671227298e-05
ENSGALG00010020002	5.55493	0.341238	0.738227	0.46224	0.643909	0.77632
ENSGALG00010019999	518.078	-0.127748	0.116759	-1.09412	0.273903	0.443418
ENSGALG00010019998	3.47615	-0.29848	0.903615	-0.330318	0.74116	0.84409
ENSGALG00010019997	427.333	1.15828	0.455834	2.541	0.0110536	0.0438602
ENSGALG00010019996	250.473	1.4406	0.299416	4.81138	1.49893468823181e-06	0.000101214
ENSGALG00010019994	624.13	1.17652	0.291108	4.04152	5.3105254198803e-05	0.00106198
ENSGALG00010019993	5.45053	-0.906765	0.736777	-1.23072	0.218428	0.379551
ENSGALG00010019992	64.9802	-1.47009	0.437903	-3.35712	0.000787603	0.00660723
ENSGALG00010019991	3040.38	-0.405988	0.172035	-2.35992	0.018279	0.0631103
ENSGALG00010019990	471.528	0.376562	0.187605	2.0072	0.0447281	0.12099
ENSGALG00010019989	9.33048	0.238321	0.701526	0.339717	0.734069	0.839961
ENSGALG00010019985	378.653	-0.427214	0.168952	-2.52861	0.0114515	0.0450514
ENSGALG00010019984	0.983021	2.44751	2.27128	1.07759	0.281216	NA
ENSGALG00010019983	6.27326	0.759437	0.511867	1.48366	0.137899	0.273981
ENSGALG00010019982	33.1827	1.15525	0.397891	2.90344	0.00369083	0.0197998
ENSGALG00010019977	672.455	1.23175	0.292153	4.21611	2.48557727003924e-05	0.000628173
ENSGALG00010019975	44.043	0.903351	0.404609	2.23265	0.0255719	0.0803412
ENSGALG00010019972	2799.5	-0.335064	0.125946	-2.66039	0.0078051	0.0339333
ENSGALG00010019969	29.903	1.4529	0.438752	3.31144	0.000928183	0.00739961
ENSGALG00010019968	1.67387	1.16028	1.56085	0.743362	0.457262	NA
ENSGALG00010019967	372.654	0.201369	0.178987	1.12505	0.260569	0.428167
ENSGALG00010019966	1.07637	-1.33752	1.4882	-0.898751	0.368785	NA
ENSGALG00010019965	53.5422	1.30492	0.392062	3.32835	0.000873609	0.00708363
ENSGALG00010019963	18.8625	0.800472	0.37149	2.15476	0.0311807	0.0924513
ENSGALG00010019962	515.975	-0.52856	0.351093	-1.50547	0.132204	0.265946
ENSGALG00010019961	763.493	-0.213808	0.129186	-1.65504	0.0979171	0.214353
ENSGALG00010019959	26.0189	0.504359	0.425879	1.18428	0.236303	0.400793
ENSGALG00010019958	2.55728	0.767983	0.917182	0.837329	0.402408	NA
ENSGALG00010019957	4.701	-0.80459	0.743192	-1.08261	0.27898	0.449258
ENSGALG00010019956	168.613	0.721768	0.199949	3.60977	0.000306474	0.00343474
ENSGALG00010019955	2.9739	-0.961389	0.887003	-1.08386	0.278426	0.448584
ENSGALG00010019954	437.481	0.477712	0.161138	2.96462	0.00303058	0.0172453
ENSGALG00010019951	14.4434	-0.200038	0.362967	-0.551117	0.581553	0.729005
ENSGALG00010019949	21.9655	0.0525496	0.293136	0.179267	0.857728	0.917482
ENSGALG00010019948	510.678	-0.741149	0.210603	-3.51918	0.000432878	0.00435713
ENSGALG00010019947	36.0986	0.707893	0.376797	1.87871	0.0602839	0.150919
ENSGALG00010019945	2.01894	1.73141	1.32309	1.30861	0.190666	NA
ENSGALG00010019943	1.60588	-1.48282	1.20824	-1.22726	0.219726	NA
ENSGALG00010019942	0.941374	-1.64202	1.57146	-1.0449	0.296069	NA
ENSGALG00010019941	1.17079	1.64227	1.92329	0.853883	0.39317	NA
ENSGALG00010019940	19.0798	0.373896	0.384841	0.97156	0.331269	0.505199
ENSGALG00010019939	0.939506	-1.00507	1.34015	-0.749971	0.453272	NA
ENSGALG00010019937	0.935904	-3.12081	2.22505	-1.40258	0.160742	NA
ENSGALG00010019936	2.89047	0.0502852	0.840936	0.0597966	0.952318	0.973411
ENSGALG00010019935	1.64986	-0.421833	1.67739	-0.251481	0.801442	NA
ENSGALG00010019934	94.1602	-0.156335	0.260923	-0.59916	0.549066	0.702923
ENSGALG00010019932	351.278	0.404329	0.25738	1.57094	0.116197	0.24235
ENSGALG00010019931	1600.16	0.175935	0.103317	1.70287	0.0885928	0.199196
ENSGALG00010019930	6.72996	-0.374615	0.525811	-0.712452	0.476185	0.642006
ENSGALG00010019929	2.11085	-0.893614	1.25529	-0.711876	0.476542	NA
ENSGALG00010019926	226.381	0.206445	0.143331	1.44034	0.149772	0.290207
ENSGALG00010019925	161.455	-0.197922	0.205398	-0.963604	0.335244	0.509699
ENSGALG00010019924	1.57078	3.2015	1.48985	2.14888	0.0316441	NA
ENSGALG00010019922	1.49878	1.46436	1.30411	1.12288	0.261489	NA
ENSGALG00010019921	5147.09	-0.288346	0.125416	-2.29911	0.0214985	0.0708593
ENSGALG00010019920	3.30374	-1.90192	0.918869	-2.06985	0.0384664	0.108156
ENSGALG00010019919	760.032	-0.420128	0.131773	-3.18828	0.00143124	0.0101347
ENSGALG00010019916	708.117	-0.298763	0.126215	-2.3671	0.0179283	0.0622834
ENSGALG00010019914	1.18973	1.57562	1.94834	0.808701	0.418687	NA
ENSGALG00010019912	3.53829	-0.0134171	0.689493	-0.0194594	0.984475	0.992126
ENSGALG00010019910	14.3722	-0.153884	0.336854	-0.456826	0.647796	0.778405
ENSGALG00010019906	90.1498	0.603223	0.314196	1.91989	0.0548714	0.140754
ENSGALG00010019905	322.56	-0.173921	0.190893	-0.911093	0.362246	0.536405
ENSGALG00010019900	17.4569	-0.245703	0.344155	-0.713931	0.47527	0.641196
ENSGALG00010019899	30.0439	-0.190699	0.273384	-0.697549	0.485459	0.650178
ENSGALG00010019898	173.229	-0.922112	0.334754	-2.75459	0.0058765	0.0275843
ENSGALG00010019897	1.16284	-1.01081	1.69802	-0.59529	0.55165	NA
ENSGALG00010019896	1422.73	-0.181885	0.157287	-1.15639	0.247523	0.413819
ENSGALG00010019895	44.5204	1.30354	0.295966	4.40435	1.06100133338261e-05	0.000363853
ENSGALG00010019894	11.4947	0.755558	0.456382	1.65554	0.0978154	0.214272
ENSGALG00010019893	860.257	0.792802	0.230713	3.43631	0.000589704	0.00537502
ENSGALG00010019891	124.545	0.177461	0.21317	0.832489	0.405133	0.577961
ENSGALG00010019890	67.1759	1.34069	0.278799	4.8088	1.51839542452122e-06	0.000101214
ENSGALG00010019889	1.34283	-0.841666	1.17667	-0.715296	0.474426	NA
ENSGALG00010019888	6.68472	0.541216	0.717192	0.754631	0.45047	0.619873
ENSGALG00010019887	1.31612	0.693125	1.09818	0.631158	0.527937	NA
ENSGALG00010019886	93.1351	0.510226	0.211858	2.40834	0.0160253	0.0573745
ENSGALG00010019884	3.69975	0.943733	0.768559	1.22793	0.219475	0.380771
ENSGALG00010019878	403.877	0.357463	0.183334	1.9498	0.0512003	0.133999
ENSGALG00010019877	1.14478	1.61761	1.36843	1.18209	0.23717	NA
ENSGALG00010019876	68.7358	-0.487142	0.242519	-2.00868	0.0445713	0.120712
ENSGALG00010019875	9.15231	0.963821	0.686567	1.40383	0.16037	0.305084
ENSGALG00010019873	253.471	-0.627868	0.336004	-1.86863	0.0616741	0.153189
ENSGALG00010019872	526.506	-0.0503387	0.121086	-0.415727	0.67761	0.799415
ENSGALG00010019871	3.60111	0.669939	0.861241	0.777876	0.436642	0.606695
ENSGALG00010019869	6.39394	0.344677	0.649589	0.530608	0.59569	0.73918
ENSGALG00010019867	13.2075	-0.275976	0.696661	-0.396141	0.692001	0.80909
ENSGALG00010019865	51.7461	0.170876	0.271102	0.6303	0.528498	0.685153
ENSGALG00010019862	1.66417	2.293	1.27122	1.80377	0.0712669	NA
ENSGALG00010019861	1.54821	0.622462	1.4567	0.42731	0.669153	NA
ENSGALG00010019859	325.36	0.399766	0.159295	2.5096	0.0120868	0.0468292
ENSGALG00010019858	3.35141	-0.661806	0.993357	-0.666232	0.505263	0.665954
ENSGALG00010019856	19.0387	0.0771586	0.422092	0.182801	0.854955	0.915814
ENSGALG00010019855	517.713	0.434477	0.168414	2.57981	0.00988541	0.0404597
ENSGALG00010019854	128.32	0.467377	0.174334	2.68094	0.00734161	0.032443
ENSGALG00010019853	3.17229	0.358487	0.755871	0.47427	0.635308	0.769514
ENSGALG00010019852	1.32156	1.03785	1.37404	0.75533	0.450051	NA
ENSGALG00010019849	49.3716	0.241999	0.473077	0.511542	0.608972	0.749719
ENSGALG00010019848	478.573	-0.257594	0.196509	-1.31085	0.189909	0.342658
ENSGALG00010019846	601.292	0.157527	0.113651	1.38605	0.165731	0.311847
ENSGALG00010019845	3.44687	-0.553053	0.877205	-0.630471	0.528386	0.685061
ENSGALG00010019844	239.629	-0.331708	0.199406	-1.66348	0.0962169	0.211749
ENSGALG00010019843	1523.99	-0.730837	0.223922	-3.26381	0.00109926	0.00838105
ENSGALG00010019842	21.6757	-0.685498	0.339777	-2.01749	0.0436442	0.118872
ENSGALG00010019839	29.7338	0.315453	0.558873	0.564446	0.572451	0.721782
ENSGALG00010019838	0.951262	2.41508	1.85313	1.30324	0.192492	NA
ENSGALG00010019836	0.914124	0.425083	2.03104	0.209293	0.834219	NA
ENSGALG00010019835	1.59071	2.11812	1.82522	1.16048	0.245855	NA
ENSGALG00010019834	37.0831	-0.469675	0.295523	-1.5893	0.111992	0.236254
ENSGALG00010019833	116.872	-0.5818	0.181922	-3.19808	0.00138347	0.00991464
ENSGALG00010019832	184.613	-0.710759	0.270364	-2.6289	0.00856623	0.0364196
ENSGALG00010019830	171.716	0.757395	0.297431	2.54645	0.0108823	0.0433882
ENSGALG00010019829	1.35402	0.269288	1.70292	0.158133	0.874352	NA
ENSGALG00010019827	1.87828	-0.580198	1.23758	-0.468817	0.639201	NA
ENSGALG00010019825	703.352	-1.08828	0.32545	-3.34394	0.000825986	0.00682755
ENSGALG00010019823	169.741	-0.851123	0.334226	-2.54655	0.0108793	0.0433865
ENSGALG00010019822	2.07866	0.202418	0.888999	0.227692	0.819886	NA
ENSGALG00010019820	71.7462	0.571696	0.380389	1.50293	0.132858	0.266939
ENSGALG00010019818	60.4117	0.0556267	0.202158	0.275165	0.783189	0.8717
ENSGALG00010019816	623.235	0.184575	0.174732	1.05633	0.290817	0.462398
ENSGALG00010019813	122.253	-0.512488	0.171365	-2.99062	0.00278411	0.0162599
ENSGALG00010019812	10.8767	0.290294	0.47804	0.607259	0.543679	0.698342
ENSGALG00010019811	1041.02	-0.103915	0.106379	-0.976836	0.328651	0.502471
ENSGALG00010019810	682.524	-0.266177	0.110137	-2.41679	0.0156581	0.0565107
ENSGALG00010019807	1120.28	-0.640216	0.188044	-3.40461	0.00066258	0.00585908
ENSGALG00010019804	11.3519	1.33739	0.865132	1.54588	0.122134	0.251044
ENSGALG00010019803	5.01088	0.0903931	0.716819	0.126103	0.89965	0.94294
ENSGALG00010019802	4.32922	-0.605672	0.741322	-0.817016	0.413919	0.586295
ENSGALG00010019801	36.2038	1.01642	0.282828	3.59378	0.000325911	0.00358243
ENSGALG00010019800	1089.94	-0.0188935	0.111685	-0.169168	0.865665	0.922168
ENSGALG00010019799	233.907	-0.359993	0.167735	-2.1462	0.0318574	0.0939031
ENSGALG00010019798	24.1533	-0.108441	0.595758	-0.182022	0.855565	0.916113
ENSGALG00010019794	1.71175	-0.45956	1.21189	-0.37921	0.704532	NA
ENSGALG00010019793	8.65563	0.552295	0.470616	1.17356	0.240573	0.40563
ENSGALG00010019789	254.152	0.024208	0.148378	0.163151	0.8704	0.924897
ENSGALG00010019787	1.57415	-0.448533	1.46258	-0.306672	0.759093	NA
ENSGALG00010019786	2139.22	-0.0897056	0.0959194	-0.935219	0.349675	0.524197
ENSGALG00010019785	685.488	-0.609131	0.14072	-4.32869	1.50001457476292e-05	0.00045345
ENSGALG00010019784	1.13251	-0.135763	1.97983	-0.068573	0.945329	NA
ENSGALG00010019780	3.49683	0.0189989	0.773043	0.0245767	0.980393	0.989996
ENSGALG00010019778	142.293	-0.36951	0.18391	-2.00919	0.0445171	0.120659
ENSGALG00010019777	2.23664	1.75205	1.52186	1.15126	0.249627	NA
ENSGALG00010019775	1.28364	-1.21407	1.69807	-0.714971	0.474627	NA
ENSGALG00010019774	3.39747	-0.383622	1.23815	-0.309834	0.756687	0.854213
ENSGALG00010019773	3.84635	-0.0323148	0.90808	-0.0355858	0.971613	0.98354
ENSGALG00010019772	548.27	-0.185246	0.176414	-1.05006	0.29369	0.465273
ENSGALG00010019771	48.1088	1.77667	0.450564	3.94321	8.03970643367498e-05	0.00138506
ENSGALG00010019767	615.809	-0.577129	0.212197	-2.71978	0.00653253	0.0298149
ENSGALG00010019764	2.72291	-1.38955	1.39922	-0.993085	0.320668	0.49433
ENSGALG00010019761	236.323	-0.0887863	0.15873	-0.559355	0.575919	0.724504
ENSGALG00010019752	264.16	-0.593238	0.194543	-3.0494	0.00229299	0.0140855
ENSGALG00010019749	2.27159	-0.494499	1.16848	-0.423199	0.67215	NA
ENSGALG00010019744	2.74088	-0.069441	1.0012	-0.0693575	0.944705	0.96971
ENSGALG00010019740	35.5364	-2.06087	0.545234	-3.77978	0.000156964	0.00220227
ENSGALG00010019738	81.0726	-1.39247	0.539489	-2.5811	0.00984868	0.0403327
ENSGALG00010019735	615.122	0.90228	0.315081	2.86364	0.00418801	0.0217635
ENSGALG00010019734	5.77569	-1.43253	0.88632	-1.61627	0.106036	0.227125
ENSGALG00010019733	31.8365	0.401431	0.358304	1.12036	0.262558	0.430202
ENSGALG00010019732	3262.78	0.708303	0.358356	1.97653	0.0480943	0.12803
ENSGALG00010019731	321.877	-0.122392	0.108358	-1.12952	0.25868	0.425992
ENSGALG00010019729	11.9549	1.29078	0.453352	2.84719	0.00441073	0.0225676
ENSGALG00010019726	11.3439	0.998886	0.52866	1.88947	0.0588289	0.148154
ENSGALG00010019725	791.816	-0.314546	0.151023	-2.08277	0.0372721	0.105751
ENSGALG00010019724	3.13584	-0.390127	0.960484	-0.406177	0.684612	0.804347
ENSGALG00010019723	6.31698	0.624336	0.623198	1.00183	0.316427	0.489702
ENSGALG00010019722	1.30607	0.280114	1.71031	0.16378	0.869904	NA
ENSGALG00010019720	54.3561	1.16758	0.465909	2.50601	0.0122101	0.047142
ENSGALG00010019718	228.933	-0.324554	0.233993	-1.38702	0.165434	0.31153
ENSGALG00010019717	404.703	-0.202274	0.131314	-1.54038	0.123467	0.252991
ENSGALG00010019716	432.172	0.880111	0.346018	2.54354	0.0109735	0.0436257
ENSGALG00010019713	395.537	-0.0188416	0.106655	-0.176659	0.859776	0.918498
ENSGALG00010019712	116.024	-0.636655	0.185972	-3.42339	0.000618455	0.00558494
ENSGALG00010019711	125.101	0.918294	0.396118	2.31823	0.0204367	0.0683782
ENSGALG00010019709	3.90012	0.336968	1.06158	0.317421	0.750924	0.850194
ENSGALG00010019708	2.45359	0.0410412	1.09031	0.0376418	0.969973	NA
ENSGALG00010019706	324.493	-0.18031	0.10331	-1.74533	0.0809268	0.18674
ENSGALG00010019705	111.657	0.921234	0.309686	2.97474	0.00293238	0.0168531
ENSGALG00010019702	6.73122	0.978744	0.514291	1.90309	0.0570283	0.144888
ENSGALG00010019700	23.1714	0.0719259	0.341068	0.210884	0.832978	0.902864
ENSGALG00010019699	65.8278	0.478695	0.532068	0.899687	0.368287	0.542638
ENSGALG00010019697	638.36	-0.051178	0.115637	-0.442576	0.658073	0.785862
ENSGALG00010019696	11.3562	0.299006	0.672317	0.444739	0.656508	0.784672
ENSGALG00010019695	6.09614	-0.882316	0.916751	-0.962438	0.335829	0.510262
ENSGALG00010019693	147.778	-0.182763	0.149285	-1.22425	0.220856	0.382342
ENSGALG00010019692	1.62574	-0.574469	1.72113	-0.333775	0.73855	NA
ENSGALG00010019690	137.506	-0.237111	0.162402	-1.46003	0.144283	0.282973
ENSGALG00010019686	3.54167	1.08482	1.24534	0.871101	0.383699	0.558506
ENSGALG00010019685	1.55203	-1.07724	1.2696	-0.848487	0.396167	NA
ENSGALG00010019684	151.771	-0.0781596	0.130182	-0.600389	0.548247	0.702258
ENSGALG00010019683	31.7691	-0.487905	0.342205	-1.42577	0.153936	0.295995
ENSGALG00010019682	2.44796	0.971662	1.43686	0.676242	0.498887	NA
ENSGALG00010019681	2.83516	0.406482	0.924215	0.439813	0.660073	0.787474
ENSGALG00010019680	45.6679	-0.803291	0.306066	-2.62457	0.00867583	0.0367773
ENSGALG00010019679	91.169	0.194735	0.173933	1.1196	0.262886	0.430526
ENSGALG00010019678	1.63054	-1.56429	1.49879	-1.04371	0.296622	NA
ENSGALG00010019677	1.03736	0.37488	1.71506	0.218581	0.826976	NA
ENSGALG00010019676	48.7545	-1.2405	0.530771	-2.33716	0.0194309	0.0659809
ENSGALG00010019675	592.997	-0.188217	0.126555	-1.48723	0.136953	0.272821
ENSGALG00010019673	1412.18	1.0601	0.328685	3.22526	0.0012586	0.00919057
ENSGALG00010019672	0.89191	0.038007	1.49583	0.0254086	0.979729	NA
ENSGALG00010019671	20.8283	1.24483	0.378508	3.28877	0.00100626	0.00785973
ENSGALG00010019670	93.7065	0.152188	0.182599	0.83345	0.404591	0.577547
ENSGALG00010019669	1.09393	-2.66244	1.31833	-2.01955	0.0434296	NA
ENSGALG00010019667	2.01014	2.15321	1.04604	2.05844	0.0395482	NA
ENSGALG00010019666	0.875929	1.14408	1.69848	0.673593	0.50057	NA
ENSGALG00010019665	2.92223	1.18285	0.876924	1.34887	0.17738	0.327419
ENSGALG00010019664	1.34192	2.24678	1.69332	1.32685	0.184559	NA
ENSGALG00010019663	24.4151	0.617173	0.300707	2.05241	0.0401299	0.111496
ENSGALG00010019661	4.08125	-0.500871	0.894494	-0.559949	0.575514	0.72405
ENSGALG00010019660	2.53245	1.02066	0.873455	1.16853	0.242594	NA
ENSGALG00010019659	249.364	-0.541004	0.221623	-2.4411	0.0146427	0.0538292
ENSGALG00010019658	3.1002	0.841998	0.929007	0.906342	0.364755	0.53863
ENSGALG00010019657	5.91785	0.693204	0.608589	1.13903	0.254689	0.421805
ENSGALG00010019656	1.61397	0.200646	1.61986	0.123866	0.901422	NA
ENSGALG00010019655	594.99	-0.229664	0.15753	-1.4579	0.144867	0.283692
ENSGALG00010019654	1.53339	0.642333	1.4262	0.450381	0.652435	NA
ENSGALG00010019653	8.02761	0.109895	0.568411	0.193338	0.846694	0.910786
ENSGALG00010019652	44.5771	0.820311	0.289022	2.83823	0.00453639	0.0230163
ENSGALG00010019651	4.09756	-0.0145471	0.932236	-0.0156045	0.98755	0.993536
ENSGALG00010019650	851.523	0.0201906	0.158734	0.127198	0.898784	0.94227
ENSGALG00010019649	185.864	-0.233183	0.155688	-1.49776	0.134196	0.268976
ENSGALG00010019648	561.747	0.998429	0.397464	2.512	0.0120049	0.046588
ENSGALG00010019647	1.82267	-1.03577	1.11643	-0.927749	0.353538	NA
ENSGALG00010019646	217.974	0.0722073	0.177801	0.406113	0.684659	0.804347
ENSGALG00010019645	228.774	0.1486	0.181281	0.819719	0.412376	0.584683
ENSGALG00010019644	2.88703	-1.15309	0.887521	-1.29923	0.193866	0.347606
ENSGALG00010019643	519.521	-0.2304	0.111116	-2.07351	0.0381253	0.107583
ENSGALG00010019642	23.9451	-0.606348	0.339398	-1.78654	0.0740123	0.174969
ENSGALG00010019641	1385.4	0.0815763	0.08157	1.00008	0.317273	0.490737
ENSGALG00010019640	361.054	-0.0550627	0.180991	-0.304229	0.760953	0.857105
ENSGALG00010019639	5.07925	0.552477	0.615697	0.89732	0.369548	0.544111
ENSGALG00010019638	3.88049	0.164134	0.774588	0.211899	0.832186	0.902282
ENSGALG00010019635	207.183	-0.219652	0.173322	-1.2673	0.205046	0.361675
ENSGALG00010019634	321.384	-0.575635	0.147278	-3.9085	9.28724691529302e-05	0.00152926
ENSGALG00010019631	1.459	0.593998	1.95161	0.304363	0.760851	NA
ENSGALG00010019630	2.33413	0.771841	1.06572	0.724241	0.468918	NA
ENSGALG00010019626	187.665	-0.770383	0.231792	-3.3236	0.000888626	0.00718592
ENSGALG00010019625	1496.55	-0.188729	0.0921412	-2.04825	0.0405352	0.112321
ENSGALG00010019624	1191.61	-0.269687	0.14872	-1.81339	0.0697719	0.1674
ENSGALG00010019623	0.96905	1.22342	1.9402	0.630565	0.528325	NA
ENSGALG00010019622	250.054	0.0252946	0.128969	0.196129	0.844509	0.909661
ENSGALG00010019621	152.22	1.09077	0.283164	3.8521	0.000117111	0.00179318
ENSGALG00010019620	1.2738	-0.423032	1.41301	-0.299383	0.764648	NA
ENSGALG00010019619	6.07555	-0.807846	0.786419	-1.02725	0.304304	0.476135
ENSGALG00010019618	50.4022	0.46919	0.274486	1.70934	0.0873886	0.19733
ENSGALG00010019617	171.861	0.361386	0.299128	1.20813	0.226996	0.389546
ENSGALG00010019615	11.8834	0.536082	0.460821	1.16332	0.244699	0.41013
ENSGALG00010019614	319.14	0.798227	0.304406	2.62225	0.00873513	0.036892
ENSGALG00010019613	236.638	1.05992	0.286894	3.69448	0.000220338	0.00277058
ENSGALG00010019612	1.8492	-1.0813	1.46007	-0.740581	0.458948	NA
ENSGALG00010019611	29.1357	0.839078	0.394762	2.12553	0.0335424	0.0977074
ENSGALG00010019610	1043.29	0.139086	0.127597	1.09004	0.275695	0.445221
ENSGALG00010019609	2.41758	1.32348	1.66186	0.796386	0.425807	NA
ENSGALG00010019606	1.53605	-0.718168	1.98364	-0.362045	0.717318	NA
ENSGALG00010019605	1.88606	-0.595398	1.02385	-0.581527	0.560885	NA
ENSGALG00010019604	7.18837	-0.366978	0.73945	-0.496285	0.619693	0.757969
ENSGALG00010019603	5.79088	-0.859093	0.707646	-1.21401	0.224742	0.386797
ENSGALG00010019602	681.448	-0.451712	0.162376	-2.78189	0.00540437	0.0260685
ENSGALG00010019601	2.43655	-0.138896	1.09846	-0.126446	0.899379	NA
ENSGALG00010019600	18.6991	-0.216532	0.535368	-0.404455	0.685878	0.805104
ENSGALG00010019598	466.375	-0.312142	0.149813	-2.08355	0.0372011	0.105658
ENSGALG00010019596	5.16432	0.931958	0.660739	1.41048	0.158398	0.302368
ENSGALG00010019595	66.9813	1.44054	0.455234	3.16439	0.00155409	0.0106767
ENSGALG00010019594	8.32026	-0.0711563	0.629731	-0.112995	0.910035	0.949686
ENSGALG00010019592	75.3513	0.409764	0.214089	1.91399	0.0556211	0.142158
ENSGALG00010019591	678.247	-0.57146	0.229618	-2.48875	0.0128194	0.048903
ENSGALG00010019589	1.14163	1.96876	1.46861	1.34056	0.180064	NA
ENSGALG00010019588	435.856	0.367567	0.100706	3.64991	0.000262328	0.00310786
ENSGALG00010019587	778.611	-0.256866	0.125232	-2.05113	0.0402546	0.111749
ENSGALG00010019586	1950.3	-0.42118	0.116182	-3.62519	0.000288753	0.00330861
ENSGALG00010019585	218.968	1.27988	0.359618	3.559	0.000372273	0.00391323
ENSGALG00010019584	231.347	-0.576169	0.153056	-3.76444	0.000166921	0.00230292
ENSGALG00010019583	1.83285	-0.584689	1.45303	-0.402393	0.687395	NA
ENSGALG00010019581	304.062	-0.00875667	0.113447	-0.0771871	0.938475	0.966183
ENSGALG00010019580	587.563	-1.00956	0.300704	-3.35732	0.00078702	0.00660723
ENSGALG00010019577	500.979	0.00791751	0.166466	0.0475622	0.962065	0.978993
ENSGALG00010019572	370.615	0.439932	0.184073	2.38998	0.0168492	0.0594403
ENSGALG00010019570	86.2046	0.639284	0.403275	1.58523	0.112914	0.237324
ENSGALG00010019569	7.54798	0.507115	0.627734	0.807849	0.419177	0.591524
ENSGALG00010019566	200.515	0.251251	0.157694	1.59328	0.111096	0.235017
ENSGALG00010019564	2.65506	-0.403296	1.07309	-0.375827	0.707045	0.820897
ENSGALG00010019563	18.9521	0.808449	0.425182	1.90142	0.057247	0.145288
ENSGALG00010019561	5.23747	2.0154	0.902937	2.23205	0.0256115	0.0804352
ENSGALG00010019557	7.04454	0.52739	0.693358	0.760631	0.446877	0.616872
ENSGALG00010019554	14.2262	0.295525	0.362507	0.815226	0.414943	0.58712
ENSGALG00010019550	1.68325	-1.66924	1.88895	-0.883688	0.376865	NA
ENSGALG00010019549	2.18233	0.616118	1.14005	0.540433	0.588898	NA
ENSGALG00010019547	345.139	-0.100578	0.152093	-0.661289	0.508427	0.668161
ENSGALG00010019546	426.057	-0.163045	0.189318	-0.861224	0.389115	0.563333
ENSGALG00010019544	2.21378	0.480824	1.02491	0.46914	0.638969	NA
ENSGALG00010019543	0.910634	-0.524796	1.50768	-0.348081	0.727779	NA
ENSGALG00010019542	233.133	0.162339	0.15443	1.05122	0.293158	0.46503
ENSGALG00010019541	8.63552	0.282906	0.640941	0.441392	0.658929	0.786432
ENSGALG00010019540	24.1849	1.49261	0.372111	4.0112	6.04105439311203e-05	0.00115933
ENSGALG00010019534	1470.41	-0.187152	0.112897	-1.65773	0.0973722	0.213724
ENSGALG00010019529	707.743	0.108468	0.116421	0.931693	0.351495	0.525951
ENSGALG00010019528	2.13501	1.2658	1.09077	1.16046	0.245861	NA
ENSGALG00010019526	1.41453	-0.408477	1.72623	-0.236629	0.812945	NA
ENSGALG00010019524	19.6569	0.661223	0.408397	1.61907	0.105432	0.226337
ENSGALG00010019522	1.03825	-0.803683	2.01352	-0.399143	0.689788	NA
ENSGALG00010019520	359.363	-1.32559	0.436427	-3.03738	0.00238647	0.0144512
ENSGALG00010019519	1.61598	2.09567	1.38586	1.51218	0.130489	NA
ENSGALG00010019518	2.05416	-0.0350094	1.15136	-0.0304069	0.975743	NA
ENSGALG00010019517	1.05747	-1.83358	1.95261	-0.93904	0.34771	NA
ENSGALG00010019515	431.816	-0.302959	0.230204	-1.31605	0.188158	0.340646
ENSGALG00010019509	546.881	-0.123851	0.126569	-0.978521	0.327816	0.501854
ENSGALG00010019505	45.3187	-0.484444	0.267001	-1.81439	0.0696172	0.167126
ENSGALG00010019504	3.9251	0.320217	0.682246	0.469358	0.638814	0.772318
ENSGALG00010019503	3.14719	2.08187	1.16135	1.79263	0.0730318	0.173347
ENSGALG00010019498	46.3934	1.0495	0.391716	2.67925	0.00737883	0.0325296
ENSGALG00010019496	7.36544	0.0273904	0.503489	0.0544011	0.956616	0.976003
ENSGALG00010019495	306.213	1.40088	0.317296	4.41508	1.0097410512777e-05	0.000355674
ENSGALG00010019494	14.2686	-0.0937677	0.360034	-0.260442	0.794523	0.879108
ENSGALG00010019491	3.53391	-0.0555858	0.731481	-0.0759908	0.939426	0.966991
ENSGALG00010019490	11.7516	-1.97459	0.794941	-2.48395	0.0129934	0.0493087
ENSGALG00010019488	1.55098	2.15738	1.43479	1.50362	0.132679	NA
ENSGALG00010019487	1.54002	1.37832	1.16902	1.17904	0.238381	NA
ENSGALG00010019484	8.77699	-0.187333	0.714965	-0.262017	0.793308	0.878642
ENSGALG00010019483	48.5024	1.59214	0.638649	2.49297	0.0126678	0.0484582
ENSGALG00010019482	2.14862	0.194225	1.5	0.129484	0.896975	NA
ENSGALG00010019481	717.081	0.216911	0.118071	1.83712	0.0661924	0.16107
ENSGALG00010019477	651.7	-0.836082	0.226017	-3.6992	0.000216281	0.00273407
ENSGALG00010019472	49.4449	0.857302	0.343187	2.49806	0.0124876	0.0479163
ENSGALG00010019471	390.471	-0.278485	0.134401	-2.07204	0.038262	0.107841
ENSGALG00010019470	181.873	0.116403	0.240437	0.484133	0.628292	0.764376
ENSGALG00010019469	1.63185	0.275526	1.21589	0.226603	0.820732	NA
ENSGALG00010019468	2.2074	-0.577071	1.39315	-0.414221	0.678713	NA
ENSGALG00010019467	2.22184	2.67864	1.60353	1.67047	0.0948269	NA
ENSGALG00010019464	2.39039	-0.677774	0.875596	-0.774071	0.438889	NA
ENSGALG00010019461	2690.58	0.0128542	0.110996	0.115808	0.907804	0.948443
ENSGALG00010019459	1.87091	-0.118504	1.16104	-0.102067	0.918703	NA
ENSGALG00010019458	116.57	-0.0968926	0.148367	-0.653059	0.513718	0.672771
ENSGALG00010019452	1.17146	0.917787	1.5005	0.611653	0.540767	NA
ENSGALG00010019449	19.9769	0.207742	0.35728	0.581454	0.560935	0.712427
ENSGALG00010019443	145.219	0.579166	0.311319	1.86036	0.0628348	0.155053
ENSGALG00010019441	86.6261	1.54636	0.297641	5.19537	2.04312387760517e-07	2.48624557465034e-05
ENSGALG00010019438	3.84384	1.44483	0.849243	1.70132	0.0888834	0.199579
ENSGALG00010019433	4.29969	0.651949	0.633331	1.0294	0.303293	0.475359
ENSGALG00010019431	102.195	0.00243191	0.209055	0.0116329	0.990719	0.994914
ENSGALG00010019430	90.8821	-0.276697	0.216795	-1.27631	0.201847	0.357513
ENSGALG00010019428	3.95794	-1.53353	0.800906	-1.91475	0.0555245	0.142046
ENSGALG00010019426	5.18872	1.56514	0.838591	1.86639	0.0619866	0.153636
ENSGALG00010019423	30.0213	0.702142	0.411575	1.70599	0.0880102	0.198343
ENSGALG00010019422	137.235	-0.102718	0.180011	-0.570618	0.568258	0.718132
ENSGALG00010019419	25.4017	-1.61286	0.338325	-4.7672	1.86802997924941e-06	0.000113913
ENSGALG00010019418	54.5179	0.873892	0.338292	2.58325	0.00978743	0.0401512
ENSGALG00010019417	1.37255	0.201936	1.45484	0.138803	0.889606	NA
ENSGALG00010019416	6.54726	0.785308	0.745084	1.05399	0.291889	0.463615
ENSGALG00010019415	2.18437	1.38767	1.23076	1.12749	0.259535	NA
ENSGALG00010019412	443.691	0.194359	0.125275	1.55146	0.120792	0.249088
ENSGALG00010019411	150.061	-0.315809	0.256165	-1.23284	0.217637	0.378493
ENSGALG00010019406	1.6555	2.61118	1.63264	1.59936	0.109741	NA
ENSGALG00010019405	7.60069	0.0927763	0.671789	0.138103	0.890159	0.937002
ENSGALG00010019404	1.32478	1.44813	1.70319	0.850246	0.395188	NA
ENSGALG00010019403	74.2436	0.0869118	0.188463	0.46116	0.644684	0.776851
ENSGALG00010019399	228.491	0.694376	0.192448	3.60813	0.000308413	0.00344716
ENSGALG00010019398	494.436	-0.263637	0.179589	-1.468	0.142105	0.279893
ENSGALG00010019397	3.85919	0.547911	0.772151	0.70959	0.477958	0.643502
ENSGALG00010019392	153.206	-0.194055	0.179986	-1.07817	0.280959	0.451548
ENSGALG00010019391	547.184	-0.0909278	0.132923	-0.684062	0.493936	0.657921
ENSGALG00010019390	39.5536	0.22685	0.255605	0.887501	0.374809	0.549615
ENSGALG00010019389	1.14733	1.12213	1.43957	0.779492	0.43569	NA
ENSGALG00010019388	130.439	-0.172402	0.211529	-0.815026	0.415057	0.587208
ENSGALG00010019387	9.44256	1.17748	0.554492	2.12353	0.0337095	0.0980509
ENSGALG00010019386	4.3019	-0.208942	0.656676	-0.318182	0.750347	0.849946
ENSGALG00010019385	1.03013	0.463557	2.36111	0.19633	0.844352	NA
ENSGALG00010019384	1.7784	2.81479	1.40456	2.00404	0.0450656	NA
ENSGALG00010019381	194.463	0.0595786	0.129607	0.459685	0.645742	0.777456
ENSGALG00010019379	1.3598	0.083958	1.70632	0.0492042	0.960757	NA
ENSGALG00010019378	1.11583	1.38384	1.70287	0.812649	0.416419	NA
ENSGALG00010019376	2299.62	0.457362	0.20241	2.25958	0.0238474	0.0763323
ENSGALG00010019373	1102.02	-0.166328	0.147654	-1.12647	0.259966	0.427392
ENSGALG00010019371	1395.28	-0.0136685	0.093419	-0.146314	0.883673	0.933147
ENSGALG00010019369	1.76225	0.66791	1.40241	0.476259	0.63389	NA
ENSGALG00010019365	1.2478	-1.1335	1.42699	-0.794326	0.427006	NA
ENSGALG00010019363	1.10703	0.901302	1.72132	0.52361	0.60055	NA
ENSGALG00010019362	7.0868	-0.025524	0.714871	-0.0357044	0.971518	0.98354
ENSGALG00010019359	241.098	-0.351259	0.210846	-1.66595	0.095723	0.210969
ENSGALG00010019356	299.937	0.136282	0.105011	1.29779	0.194358	0.348225
ENSGALG00010019355	148.688	-0.0887755	0.156257	-0.568139	0.569941	0.719601
ENSGALG00010019353	334.6	-0.159106	0.191211	-0.832097	0.405354	0.578155
ENSGALG00010019350	580.544	-0.507208	0.129318	-3.92216	8.77572073711717e-05	0.00147279
ENSGALG00010019349	74.5332	-0.11881	0.204561	-0.580803	0.561373	0.712427
ENSGALG00010019347	3.52772	0.114582	0.756258	0.151512	0.879572	0.930237
ENSGALG00010019346	11.7874	-0.565532	0.448141	-1.26195	0.206967	0.364056
ENSGALG00010019345	20.1442	0.172608	0.410579	0.420401	0.674193	0.79743
ENSGALG00010019344	311.784	0.0503645	0.155684	0.323505	0.746313	0.8474
ENSGALG00010019342	2.62222	-0.682886	0.861296	-0.792859	0.42786	0.59824
ENSGALG00010019339	12.5213	-0.0677873	0.515257	-0.13156	0.895332	0.939957
ENSGALG00010019338	1.28641	0.260438	1.93816	0.134374	0.893107	NA
ENSGALG00010019337	4925.25	-0.428639	0.14353	-2.9864	0.00282286	0.0164342
ENSGALG00010019336	16.5013	0.565938	0.439996	1.28624	0.198361	0.353261
ENSGALG00010019335	1678.52	0.148878	0.173065	0.860246	0.389654	0.563821
ENSGALG00010019334	181.123	0.621527	0.26212	2.37115	0.0177326	0.0617295
ENSGALG00010019333	16.2141	1.55208	0.487095	3.1864	0.00144056	0.0101746
ENSGALG00010019331	41.837	1.22126	0.488437	2.50034	0.0124076	0.0477046
ENSGALG00010019329	3.87475	0.14797	0.704984	0.209891	0.833752	0.903304
ENSGALG00010019327	2.70775	-0.179453	1.04493	-0.171736	0.863645	0.920939
ENSGALG00010019326	9.09528	-0.285197	0.551681	-0.51696	0.605184	0.747051
ENSGALG00010019325	8.06218	-0.0235141	0.600486	-0.0391583	0.968764	0.982209
ENSGALG00010019323	446.627	-0.59649	0.2349	-2.53933	0.0111064	0.0440382
ENSGALG00010019322	313.2	0.337348	0.227284	1.48426	0.13774	0.273875
ENSGALG00010019321	3.14871	2.02527	0.916508	2.20976	0.0271216	0.0836694
ENSGALG00010019319	4877.84	-0.446683	0.133761	-3.33942	0.000839538	0.00689493
ENSGALG00010019318	12.073	1.43789	0.546446	2.63134	0.00850481	0.0362068
ENSGALG00010019317	10.2081	-0.284349	0.527279	-0.539276	0.589696	0.735103
ENSGALG00010019316	1355.47	-0.244253	0.102637	-2.37978	0.0173231	0.0606219
ENSGALG00010019315	1.72974	-0.852003	1.24506	-0.684307	0.493782	NA
ENSGALG00010019313	282.122	-0.160449	0.193262	-0.830213	0.406418	0.578933
ENSGALG00010019312	645.383	0.159904	0.12863	1.24313	0.21382	0.373185
ENSGALG00010019310	66.798	0.986315	0.216561	4.55444	5.25252071159013e-06	0.00022297
ENSGALG00010019309	1.48061	-2.48404	1.65312	-1.50263	0.132934	NA
ENSGALG00010019307	97.849	-0.139096	0.375299	-0.370626	0.710916	0.823554
ENSGALG00010019306	1.13731	1.44866	1.47935	0.979254	0.327454	NA
ENSGALG00010019305	191.876	-0.39821	0.12025	-3.31152	0.000927895	0.00739961
ENSGALG00010019303	3.85841	0.892775	1.03072	0.866166	0.386399	0.561254
ENSGALG00010019302	3763.38	-0.212122	0.093696	-2.26394	0.0235776	0.075723
ENSGALG00010019300	625.647	-0.13284	0.128085	-1.03712	0.299679	0.471476
ENSGALG00010019298	260.211	0.488339	0.158493	3.08114	0.00206212	0.0130588
ENSGALG00010019297	76.8733	-0.0449401	0.156329	-0.287471	0.773752	0.86622
ENSGALG00010019296	202.415	-0.427862	0.111449	-3.83908	0.000123497	0.00185839
ENSGALG00010019295	562.142	0.17671	0.137487	1.28529	0.198691	0.353752
ENSGALG00010019294	436.173	-0.32239	0.125082	-2.57744	0.00995363	0.0406222
ENSGALG00010019292	99.3883	-0.384079	0.324753	-1.18268	0.236936	0.401374
ENSGALG00010019291	83.3346	0.840754	0.361093	2.32836	0.0198931	0.0670913
ENSGALG00010019289	212.194	1.06565	0.252306	4.22365	2.40378062626995e-05	0.000613815
ENSGALG00010019288	939.576	0.00989195	0.160305	0.0617071	0.950796	0.972714
ENSGALG00010019287	454.84	-0.340377	0.128287	-2.65324	0.00797243	0.0344959
ENSGALG00010019286	6.21237	0.275324	0.510164	0.539677	0.58942	0.735103
ENSGALG00010019285	134.58	-0.156859	0.275668	-0.569016	0.569345	0.71901
ENSGALG00010019284	352.647	0.239806	0.183898	1.30402	0.192228	0.345527
ENSGALG00010019283	269.014	-0.516034	0.137915	-3.74168	0.000182796	0.00244091
ENSGALG00010019282	77.2588	0.754435	0.381479	1.97766	0.0479675	0.127734
ENSGALG00010019281	1.30039	-0.81958	1.38417	-0.59211	0.553777	NA
ENSGALG00010019280	927.536	0.111997	0.0939988	1.19147	0.233468	0.396998
ENSGALG00010019279	2.13045	-0.0539675	1.06485	-0.0506807	0.95958	NA
ENSGALG00010019278	963.925	-0.191576	0.139652	-1.37181	0.170123	0.317684
ENSGALG00010019277	1094.32	1.33936	0.399722	3.35073	0.000805998	0.00671559
ENSGALG00010019275	1.29884	1.28113	1.94138	0.659911	0.509311	NA
ENSGALG00010019271	42.055	0.266737	0.228609	1.16678	0.243299	0.40879
ENSGALG00010019270	1545.94	-0.0134719	0.186517	-0.0722288	0.94242	0.968383
ENSGALG00010019269	211.738	-0.440167	0.171735	-2.56306	0.0103753	0.0418188
ENSGALG00010019268	486.824	-0.338968	0.130438	-2.59868	0.00935817	0.0387929
ENSGALG00010019267	325.801	-0.175879	0.107073	-1.64262	0.100462	0.21852
ENSGALG00010019266	40.5633	-0.560853	0.263517	-2.12834	0.0333092	0.097236
ENSGALG00010019265	164.822	0.341318	0.194499	1.75485	0.0792845	0.184128
ENSGALG00010019264	832.182	0.514784	0.220141	2.33843	0.0193647	0.0658505
ENSGALG00010019263	664.816	-0.380927	0.168742	-2.25746	0.0239794	0.0766731
ENSGALG00010019262	2.05862	1.59386	1.33813	1.19111	0.233612	NA
ENSGALG00010019260	29.289	1.53113	0.424705	3.60516	0.000311959	0.0034751
ENSGALG00010019259	103.216	-0.0709894	0.169447	-0.418947	0.675255	0.798169
ENSGALG00010019258	8.06823	0.607154	0.511131	1.18786	0.234887	0.398961
ENSGALG00010019257	732.398	0.159595	0.185905	0.858478	0.390628	0.564778
ENSGALG00010019256	115.793	-0.0075961	0.188158	-0.0403709	0.967797	0.981696
ENSGALG00010019254	3.96186	0.192152	0.814569	0.235894	0.813515	0.891268
ENSGALG00010019253	934.452	0.719247	0.395197	1.81997	0.0687634	0.165723
ENSGALG00010019252	101.319	-0.123395	0.155221	-0.794966	0.426633	0.597222
ENSGALG00010019250	91.3577	1.45915	0.328658	4.43972	9.00771651608796e-06	0.000323615
ENSGALG00010019249	16.9019	0.258345	0.403112	0.640877	0.521602	0.679604
ENSGALG00010019248	87.0113	-0.0349441	0.296449	-0.117875	0.906166	0.947496
ENSGALG00010019246	40.5609	0.887979	0.356514	2.49072	0.0127484	0.0486738
ENSGALG00010019243	1125.48	-0.450651	0.0996416	-4.52272	6.10492555846938e-06	0.00024958
ENSGALG00010019240	41.8107	0.215345	0.244855	0.879481	0.379141	0.553957
ENSGALG00010019239	494.407	0.351474	0.153811	2.2851	0.0223067	0.0728403
ENSGALG00010019237	5.94315	1.22031	0.803186	1.51934	0.128677	0.261004
ENSGALG00010019236	44.2593	0.418329	0.266911	1.5673	0.117045	0.24351
ENSGALG00010019235	3.08912	3.19293	1.0429	3.06158	0.00220171	0.0137279
ENSGALG00010019234	2.57175	0.64808	1.03995	0.623184	0.533163	0.689263
ENSGALG00010019233	3438.47	0.136687	0.113751	1.20163	0.229506	0.392675
ENSGALG00010019232	984.557	-0.427902	0.145779	-2.93529	0.00333239	0.018388
ENSGALG00010019230	1067.33	-0.269213	0.14925	-1.80377	0.071267	0.170037
ENSGALG00010019229	1.38124	-0.595077	1.40227	-0.424367	0.671298	NA
ENSGALG00010019227	673.795	0.0214141	0.106279	0.20149	0.840315	0.907512
ENSGALG00010019226	8.96188	-0.380815	0.605714	-0.628704	0.529543	0.686246
ENSGALG00010019223	275.553	-0.111748	0.114676	-0.974462	0.329827	0.503735
ENSGALG00010019221	65.3367	0.347904	0.2264	1.53668	0.124372	0.254165
ENSGALG00010019218	1033	-0.379775	0.133167	-2.85187	0.00434624	0.0223202
ENSGALG00010019215	284.202	-0.00247122	0.116712	-0.0211737	0.983107	0.991651
ENSGALG00010019213	234.126	1.11184	0.237088	4.68956	2.73798702439056e-06	0.000149984
ENSGALG00010019212	497.494	0.478434	0.191205	2.50221	0.012342	0.0475076
ENSGALG00010019209	174.409	0.215377	0.153991	1.39864	0.161921	0.30687
ENSGALG00010019208	3139.23	0.940767	0.242434	3.88052	0.000104235	0.0016507
ENSGALG00010019206	68.2755	0.272846	0.306156	0.891199	0.372822	0.54762
ENSGALG00010019205	58.8853	0.0309793	0.214835	0.144201	0.885342	0.934315
ENSGALG00010019204	3383.24	-0.247328	0.125382	-1.9726	0.048541	0.128971
ENSGALG00010019200	6.24349	0.688275	0.758254	0.90771	0.364032	0.537955
ENSGALG00010019194	41.4481	-0.161552	0.269081	-0.600384	0.54825	0.702258
ENSGALG00010019193	3.13794	0.93844	1.386	0.677084	0.498352	0.661256
ENSGALG00010019190	2.43559	0.140363	0.9777	0.143565	0.885844	NA
ENSGALG00010019189	146.501	0.106831	0.169017	0.632073	0.527339	0.684452
ENSGALG00010019187	1.15718	-2.08504	1.94497	-1.07201	0.283714	NA
ENSGALG00010019186	3.71625	0.804871	0.848607	0.948461	0.342895	0.517564
ENSGALG00010019185	172.845	0.0544246	0.127024	0.428459	0.668317	0.793437
ENSGALG00010019184	42.0231	0.532713	0.318795	1.67102	0.0947171	0.209225
ENSGALG00010019183	422.019	0.025964	0.143312	0.181171	0.856234	0.916454
ENSGALG00010019180	2.23502	-0.313321	1.08989	-0.287479	0.773746	NA
ENSGALG00010019176	2.15175	-1.06855	1.05352	-1.01427	0.310454	NA
ENSGALG00010019175	40.5065	-2.09529	0.638322	-3.28249	0.00102895	0.00798064
ENSGALG00010019174	10.0211	-0.362428	0.420175	-0.862564	0.388377	0.56265
ENSGALG00010019173	3.97074	0.962097	0.970438	0.991404	0.321488	0.495285
ENSGALG00010019172	544.031	-0.0773949	0.11446	-0.676175	0.498929	0.661757
ENSGALG00010019171	7.97365	-0.0978792	0.904841	-0.108173	0.913859	0.952299
ENSGALG00010019169	1.92708	1.21506	0.952291	1.27594	0.201978	NA
ENSGALG00010019168	18.1952	0.34452	0.394951	0.872311	0.383039	0.557838
ENSGALG00010019167	11.1472	0.608173	0.565837	1.07482	0.282455	0.45314
ENSGALG00010019166	455.98	-0.262072	0.123225	-2.12679	0.0334378	0.0974787
ENSGALG00010019164	2.63017	2.59038	1.35477	1.91204	0.0558712	0.142538
ENSGALG00010019160	54.1111	0.843058	0.412571	2.04342	0.0410106	0.113279
ENSGALG00010019159	2.88264	0.051889	1.2544	0.0413656	0.967004	0.981192
ENSGALG00010019158	107.36	0.0900838	0.189691	0.474897	0.634861	0.769042
ENSGALG00010019156	1698.98	1.16627	0.237677	4.90694	9.25092809979592e-07	7.20877486386914e-05
ENSGALG00010019155	49.9897	-0.335515	0.364665	-0.920063	0.35754	0.532094
ENSGALG00010019152	180.009	0.330029	0.313993	1.05107	0.293225	0.465035
ENSGALG00010019149	481.275	-0.483041	0.16181	-2.98524	0.00283356	0.016478
ENSGALG00010019148	21.3046	0.157625	0.372426	0.423239	0.672121	0.796222
ENSGALG00010019147	3.70492	-1.11733	0.821599	-1.35995	0.173845	0.322665
ENSGALG00010019146	480.601	-0.309191	0.139419	-2.21771	0.0265743	0.0824758
ENSGALG00010019145	1476.13	-0.0580231	0.134129	-0.432592	0.665311	0.791374
ENSGALG00010019144	207.704	0.299684	0.13453	2.22764	0.0259044	0.0810942
ENSGALG00010019143	1.45612	-1.29287	1.28147	-1.0089	0.313024	NA
ENSGALG00010019141	433.505	-0.565767	0.201298	-2.81059	0.00494502	0.0244424
ENSGALG00010019139	59.8079	-0.195489	0.211633	-0.923719	0.355633	0.530181
ENSGALG00010019138	7.44363	1.20586	0.724007	1.66553	0.0958061	0.211125
ENSGALG00010019135	65.9182	0.252616	0.259809	0.972313	0.330895	0.505029
ENSGALG00010019132	806.747	-0.130976	0.1687	-0.776383	0.437523	0.607293
ENSGALG00010019131	2.62122	2.30717	0.998725	2.31012	0.0208816	0.0694713
ENSGALG00010019130	247.185	0.227558	0.100517	2.26387	0.0235819	0.075723
ENSGALG00010019127	667.658	0.548016	0.194395	2.81908	0.00481609	0.0239836
ENSGALG00010019126	2.31186	-2.23172	1.09307	-2.04169	0.0411818	NA
ENSGALG00010019125	117.126	0.222242	0.351469	0.632323	0.527176	0.684307
ENSGALG00010019124	142.13	0.768826	0.256049	3.00266	0.00267634	0.015719
ENSGALG00010019123	2035.26	-0.268821	0.153217	-1.75452	0.0793421	0.184236
ENSGALG00010019121	2.76684	0.939959	1.05861	0.887919	0.374584	0.549479
ENSGALG00010019120	245.869	-0.0321309	0.11282	-0.284798	0.775799	0.867527
ENSGALG00010019117	677.941	-0.447935	0.410028	-1.09245	0.274636	0.444025
ENSGALG00010019116	16.7139	0.184289	0.319771	0.576317	0.564401	0.71492
ENSGALG00010019115	469.906	0.0355156	0.137147	0.258961	0.795666	0.879551
ENSGALG00010019114	105.184	0.157264	0.412811	0.380959	0.703234	0.817609
ENSGALG00010019113	368.041	0.117182	0.153955	0.761143	0.446572	0.616553
ENSGALG00010019110	119.387	-0.389218	0.174796	-2.2267	0.0259674	0.0812263
ENSGALG00010019108	1155.54	-0.0977249	0.171484	-0.569879	0.56876	0.718547
ENSGALG00010019104	439.246	-1.78031e-05	0.213386	-8.34314e-05	0.999933	0.999992
ENSGALG00010019103	1.24481	3.97381	1.63279	2.43375	0.0149432	NA
ENSGALG00010019102	2.30747	3.238	1.35482	2.38998	0.0168492	NA
ENSGALG00010019101	305.491	-0.506713	0.174711	-2.90029	0.00372823	0.0199552
ENSGALG00010019100	3.65516	-0.65808	0.775935	-0.848112	0.396376	0.570058
ENSGALG00010019097	3.09929	1.55575	1.15497	1.34701	0.177978	0.328231
ENSGALG00010019096	2.36455	0.921894	0.948008	0.972454	0.330825	NA
ENSGALG00010019094	86.0492	0.632104	0.265664	2.37934	0.0173438	0.0606812
ENSGALG00010019093	4091.18	-0.0557782	0.194723	-0.286449	0.774534	0.866755
ENSGALG00010019092	0.971714	-1.07067	1.78495	-0.599832	0.548618	NA
ENSGALG00010019087	572.357	0.0194263	0.134531	0.1444	0.885185	0.934208
ENSGALG00010019085	0.971343	-1.78936	1.96649	-0.909926	0.362862	NA
ENSGALG00010019083	240.748	0.773067	0.313449	2.46632	0.0136508	0.0511111
ENSGALG00010019082	35.9738	0.56064	0.279371	2.0068	0.0447715	0.121088
ENSGALG00010019081	10.9561	0.841325	0.577144	1.45774	0.144913	0.28374
ENSGALG00010019080	3.695	0.718272	0.691813	1.03824	0.299156	0.471095
ENSGALG00010019079	419.62	0.235705	0.182503	1.29151	0.196526	0.350671
ENSGALG00010019078	12.4369	-0.162545	0.605103	-0.268624	0.788219	0.875015
ENSGALG00010019076	10.9207	0.799494	0.501741	1.59344	0.111062	0.235008
ENSGALG00010019073	66.344	-1.48102	0.893625	-1.65732	0.0974555	0.213794
ENSGALG00010019072	231.067	1.09331	0.258125	4.2356	2.27946361597923e-05	0.000587493
ENSGALG00010019068	400.036	-0.352263	0.20505	-1.71793	0.0858085	0.194912
ENSGALG00010019067	733.139	-0.123154	0.109766	-1.12197	0.261874	0.429603
ENSGALG00010019066	1.22451	1.25045	1.27557	0.980304	0.326936	NA
ENSGALG00010019065	259.186	-0.254423	0.148523	-1.71302	0.0867084	0.196208
ENSGALG00010019064	643.652	0.00259229	0.130181	0.019913	0.984113	0.991928
ENSGALG00010019063	4.31392	1.68907	0.935879	1.8048	0.0711065	0.169804
ENSGALG00010019062	194.162	-0.219858	0.144605	-1.5204	0.12841	0.260651
ENSGALG00010019061	1.08929	0.140324	1.69962	0.0825615	0.9342	NA
ENSGALG00010019059	1073.55	0.0936591	0.131851	0.710338	0.477494	0.64318
ENSGALG00010019051	373.25	0.668027	0.260504	2.56436	0.0103366	0.041703
ENSGALG00010019050	2446.09	0.847375	0.274022	3.09236	0.00198573	0.0127305
ENSGALG00010019049	370.295	-0.280486	0.200477	-1.39909	0.161786	0.306754
ENSGALG00010019047	3.06573	-0.569469	0.81081	-0.702346	0.482464	0.647623
ENSGALG00010019046	359.755	0.0174771	0.0990553	0.176438	0.85995	0.918498
ENSGALG00010019043	190.908	0.238746	0.202227	1.18059	0.237767	0.402166
ENSGALG00010019042	224.051	0.476355	0.129079	3.69042	0.000223886	0.00280035
ENSGALG00010019041	157.423	0.00585729	0.130172	0.0449965	0.96411	0.979813
ENSGALG00010019040	1152.98	-0.536096	0.183562	-2.92051	0.00349457	0.0190235
ENSGALG00010019038	33.356	-0.554991	0.341151	-1.62682	0.103775	0.223663
ENSGALG00010019036	1539.02	0.442965	0.13642	3.24707	0.00116599	0.00871367
ENSGALG00010019034	253.45	-0.280298	0.176279	-1.59008	0.111817	0.236003
ENSGALG00010019032	46.2216	0.231581	0.276291	0.838179	0.40193	0.575205
ENSGALG00010019030	314.486	1.17838	0.252726	4.66268	3.12110593715092e-06	0.000160092
ENSGALG00010019029	1897.89	-0.820495	0.183496	-4.47147	7.7684432161918e-06	0.000293047
ENSGALG00010019028	278.592	-0.451589	0.288419	-1.56574	0.117409	0.243991
ENSGALG00010019027	1932.24	0.906596	0.521908	1.73708	0.0823732	0.188948
ENSGALG00010019026	657.847	0.500155	0.117411	4.25985	2.04566980223864e-05	0.000548247
ENSGALG00010019025	32.6402	0.111027	0.330206	0.336237	0.736692	0.841543
ENSGALG00010019024	201.463	0.33597	0.144971	2.3175	0.0204765	0.0684529
ENSGALG00010019023	2415.1	-0.0822928	0.124364	-0.661708	0.508159	0.667921
ENSGALG00010019021	103.821	-0.350936	0.171183	-2.05006	0.0403581	0.111961
ENSGALG00010019020	6.01383	-0.700555	0.732062	-0.956961	0.338587	0.513183
ENSGALG00010019019	7.69696	0.525151	0.801018	0.655605	0.512078	0.671517
ENSGALG00010019018	5247.65	-0.378318	0.156119	-2.42327	0.0153816	0.0557797
ENSGALG00010019017	1757.44	-0.0755879	0.0948299	-0.79709	0.425399	0.596248
ENSGALG00010019016	86.2837	0.39807	0.222924	1.78568	0.0741515	0.175223
ENSGALG00010019013	1042.59	0.3793	0.232768	1.62952	0.103203	0.222843
ENSGALG00010019012	35.1259	0.741604	0.321812	2.30446	0.0211967	0.0701681
ENSGALG00010019011	27.0242	1.19509	0.467708	2.55521	0.0106122	0.0425524
ENSGALG00010019009	9.243	-0.512681	0.475902	-1.07728	0.281353	0.451906
ENSGALG00010019008	1438.4	0.0571235	0.100382	0.569059	0.569316	0.71901
ENSGALG00010019006	803.161	-0.0352179	0.107821	-0.326634	0.743945	0.846021
ENSGALG00010019005	167.798	0.50711	0.207159	2.44793	0.014368	0.0530426
ENSGALG00010019004	7.14	0.215743	0.700844	0.307833	0.75821	0.855118
ENSGALG00010019001	158.423	0.735833	0.311957	2.35876	0.0183361	0.0632729
ENSGALG00010019000	1793.41	-0.291678	0.0929322	-3.13861	0.00169752	0.0113427
ENSGALG00010018999	502.483	-0.134692	0.109079	-1.23482	0.216899	0.377447
ENSGALG00010018998	1771.05	-0.0376164	0.153629	-0.244853	0.80657	0.886528
ENSGALG00010018997	6.61482	-0.140814	0.590598	-0.238426	0.81155	0.889704
ENSGALG00010018993	14.5111	0.0588352	0.412169	0.142746	0.886491	0.93529
ENSGALG00010018991	190.289	-0.137456	0.167588	-0.820202	0.412101	0.584496
ENSGALG00010018990	25.3069	0.612021	0.378938	1.6151	0.10629	0.227522
ENSGALG00010018987	117.753	-0.230041	0.187963	-1.22386	0.221005	0.382448
ENSGALG00010018986	428.955	0.391335	0.163177	2.39822	0.0164748	0.0584839
ENSGALG00010018985	891.957	-0.355304	0.133539	-2.66068	0.0077983	0.0339193
ENSGALG00010018983	7.26285	2.40689	1.23285	1.95229	0.0509035	0.133456
ENSGALG00010018982	76.7924	1.01634	0.312227	3.25512	0.00113345	0.00854746
ENSGALG00010018981	11.4438	0.412763	0.451691	0.913816	0.360813	0.535143
ENSGALG00010018978	13.437	1.09059	0.587888	1.8551	0.0635812	0.156321
ENSGALG00010018977	77.7351	0.80161	0.288054	2.78284	0.00538848	0.0260145
ENSGALG00010018976	7.15846	0.806652	0.71933	1.12139	0.26212	0.429781
ENSGALG00010018975	1.34182	-1.6435	1.2778	-1.28619	0.198377	NA
ENSGALG00010018974	35.8684	-0.465736	0.410798	-1.13373	0.256906	0.423993
ENSGALG00010018973	2.16607	1.45488	1.17697	1.23613	0.216412	NA
ENSGALG00010018972	1.53161	0.487258	1.24675	0.390821	0.69593	NA
ENSGALG00010018971	590.056	0.047956	0.108555	0.441767	0.658658	0.786334
ENSGALG00010018970	67.4694	-0.297033	0.197613	-1.5031	0.132812	0.266879
ENSGALG00010018969	629.631	-0.410458	0.136987	-2.99632	0.00273257	0.0160209
ENSGALG00010018968	318.939	1.00757	0.292604	3.44345	0.000574344	0.00527558
ENSGALG00010018967	1355.48	0.850781	0.203719	4.17624	2.96363413989678e-05	0.000716017
ENSGALG00010018964	73.912	0.571127	0.307926	1.85475	0.0636316	0.156418
ENSGALG00010018963	1.28566	0.575962	1.45052	0.397074	0.691313	NA
ENSGALG00010018962	1.8811	-1.0626	1.1073	-0.959629	0.337242	NA
ENSGALG00010018961	248.87	-0.474133	0.150966	-3.14066	0.00168565	0.0112862
ENSGALG00010018960	2.47415	1.49306	1.12512	1.32702	0.184503	NA
ENSGALG00010018959	351.038	-0.335523	0.142758	-2.35029	0.018759	0.0643447
ENSGALG00010018958	1518.82	-0.219136	0.178532	-1.22743	0.21966	0.380954
ENSGALG00010018957	4.33789	-0.146447	0.691588	-0.211755	0.832298	0.902318
ENSGALG00010018956	1.37351	-1.21358	1.45556	-0.833755	0.404419	NA
ENSGALG00010018955	202.597	-0.0319807	0.11334	-0.282166	0.777816	0.868514
ENSGALG00010018954	1.12781	0.479434	1.97288	0.243012	0.807996	NA
ENSGALG00010018951	116.865	0.338406	0.159459	2.12222	0.0338195	0.0983074
ENSGALG00010018950	544.201	0.180798	0.0949484	1.90417	0.0568878	0.144642
ENSGALG00010018949	1.14357	1.06324	1.71204	0.621034	0.534577	NA
ENSGALG00010018948	434.605	-0.491101	0.167611	-2.93	0.00338958	0.0185739
ENSGALG00010018947	97.8118	0.295109	0.223891	1.3181	0.187472	0.339663
ENSGALG00010018945	10.2751	0.594146	1.82913	0.324825	0.745314	0.846904
ENSGALG00010018944	3.92775	1.4731	0.968716	1.52067	0.128343	0.260547
ENSGALG00010018943	168.013	-0.16876	0.288311	-0.585337	0.558321	0.710224
ENSGALG00010018941	243.866	-0.19876	0.147274	-1.3496	0.177146	0.327205
ENSGALG00010018940	4.71605	1.07335	0.916187	1.17154	0.241383	0.406666
ENSGALG00010018939	12.0439	2.22982	0.765656	2.9123	0.00358772	0.0193718
ENSGALG00010018937	6.05478	-0.120639	0.628696	-0.191887	0.847831	0.9113
ENSGALG00010018936	87.9645	0.781625	0.219805	3.55599	0.000376552	0.00394074
ENSGALG00010018933	318.996	-0.199397	0.166213	-1.19965	0.230275	0.3933
ENSGALG00010018932	256.001	-0.950382	0.260087	-3.65409	0.000258092	0.00307524
ENSGALG00010018931	10.0994	-0.181235	0.756085	-0.239702	0.810561	0.889324
ENSGALG00010018930	95.7793	0.522948	0.270612	1.93247	0.0533021	0.137967
ENSGALG00010018929	147.367	-0.269575	0.195208	-1.38096	0.16729	0.313892
ENSGALG00010018928	1.88507	-0.292741	1.26504	-0.231407	0.816998	NA
ENSGALG00010018925	71.1073	-0.767642	0.237759	-3.22865	0.00124375	0.00912634
ENSGALG00010018923	981.842	-0.194665	0.122913	-1.58376	0.113248	0.237875
ENSGALG00010018922	1296.51	-0.516732	0.152139	-3.39645	0.000682671	0.00597626
ENSGALG00010018921	1.55909	-1.14731	1.63569	-0.701424	0.483039	NA
ENSGALG00010018920	87.9895	0.206842	0.248121	0.833634	0.404487	0.577471
ENSGALG00010018919	831.001	0.0447024	0.12616	0.354331	0.723091	0.831805
ENSGALG00010018918	2.8881	1.6062	0.984597	1.63133	0.102821	0.222304
ENSGALG00010018917	490.61	-0.24169	0.141157	-1.7122	0.0868602	0.196418
ENSGALG00010018916	29.3468	-0.247595	0.27905	-0.887279	0.374929	0.549644
ENSGALG00010018915	496.68	0.380542	0.223885	1.69972	0.0891839	0.200118
ENSGALG00010018914	1.33841	1.02032	1.6469	0.619538	0.535562	NA
ENSGALG00010018913	151.761	0.336929	0.178131	1.89147	0.0585622	0.147655
ENSGALG00010018912	12.7581	-1.09749	0.715876	-1.53307	0.125258	0.255598
ENSGALG00010018911	556.247	-0.469655	0.172589	-2.72124	0.00650383	0.0297221
ENSGALG00010018909	275.741	-0.578492	0.203624	-2.84098	0.00449751	0.0228788
ENSGALG00010018906	10.553	-0.536466	0.564042	-0.95111	0.341549	0.516163
ENSGALG00010018904	681.533	-0.0994975	0.160365	-0.620442	0.534967	0.690895
ENSGALG00010018903	258.853	0.248765	0.140723	1.76776	0.0771008	0.180395
ENSGALG00010018901	444.657	0.422837	0.21768	1.94247	0.05208	0.135724
ENSGALG00010018900	165.035	0.512986	0.27489	1.86615	0.0620204	0.153636
ENSGALG00010018899	241.763	0.460308	0.25434	1.80981	0.0703248	0.168437
ENSGALG00010018897	298.122	1.41111	0.36425	3.87403	0.00010705	0.001681
ENSGALG00010018896	1.4865	-1.11578	1.4443	-0.772539	0.439795	NA
ENSGALG00010018895	4756.09	-0.222539	0.157069	-1.41682	0.156535	0.299847
ENSGALG00010018894	73.7137	0.555051	0.231349	2.39919	0.0164315	0.0584004
ENSGALG00010018893	99.5617	-0.132382	0.196231	-0.674624	0.499915	0.662376
ENSGALG00010018892	444.07	0.262085	0.121677	2.15394	0.0312449	0.0926077
ENSGALG00010018891	12.9647	-0.0342446	0.500106	-0.0684746	0.945408	0.969892
ENSGALG00010018889	35.9631	0.0132593	0.495962	0.0267346	0.978671	0.988618
ENSGALG00010018888	2.87834	0.46849	0.887079	0.528127	0.597411	0.740651
ENSGALG00010018887	29.6349	0.983785	0.536184	1.83479	0.0665369	0.161695
ENSGALG00010018886	1329.32	0.183522	0.17475	1.0502	0.293627	0.46522
ENSGALG00010018885	3029.29	1.19817	0.289241	4.14246	3.43607133246355e-05	0.000786647
ENSGALG00010018884	20.1995	-0.0285196	0.562454	-0.0507057	0.95956	0.977403
ENSGALG00010018883	443.138	-0.162149	0.140468	-1.15434	0.248359	0.414965
ENSGALG00010018882	31.2531	-0.712918	0.25451	-2.80113	0.00509233	0.0249624
ENSGALG00010018881	1.51616	-3.81819	2.54662	-1.49931	0.133792	NA
ENSGALG00010018880	15.7673	0.411079	0.477001	0.861798	0.388799	0.563114
ENSGALG00010018877	595.685	-0.0819801	0.130888	-0.626337	0.531094	0.687396
ENSGALG00010018876	2932.45	-0.539231	0.158049	-3.4118	0.000645362	0.00575252
ENSGALG00010018874	240.091	-0.432525	0.197754	-2.18718	0.0287291	0.0870155
ENSGALG00010018873	88.2714	0.534778	0.308845	1.73154	0.0833556	0.190622
ENSGALG00010018872	563.37	-0.416274	0.123622	-3.3673	0.000759078	0.00645889
ENSGALG00010018869	1.19906	0.740372	1.41741	0.522341	0.601433	NA
ENSGALG00010018868	0.99711	2.46368	1.91984	1.28328	0.199396	NA
ENSGALG00010018867	5287.26	-0.32193	0.219132	-1.46912	0.141801	0.279493
ENSGALG00010018866	6.01274	-0.0756304	0.613631	-0.123251	0.901909	0.944293
ENSGALG00010018865	430.254	-0.874675	0.215212	-4.06425	4.81866182163447e-05	0.000993542
ENSGALG00010018864	1574.56	0.0961252	0.105799	0.908566	0.363579	0.537641
ENSGALG00010018863	3.14344	1.88992	0.967101	1.95421	0.0506763	0.133026
ENSGALG00010018860	34.3753	1.58918	0.419507	3.78821	0.000151739	0.00216922
ENSGALG00010018858	196.118	0.413723	0.236851	1.74676	0.0806786	0.186375
ENSGALG00010018857	589.676	-0.117211	0.168063	-0.69742	0.48554	0.650234
ENSGALG00010018855	2.538	0.824972	1.24571	0.662253	0.507809	NA
ENSGALG00010018854	97.9876	0.27752	0.197875	1.40251	0.160764	0.305585
ENSGALG00010018852	251.561	0.00322784	0.161232	0.0200199	0.984028	0.991928
ENSGALG00010018851	2.77132	1.16929	1.19611	0.977576	0.328284	0.502153
ENSGALG00010018850	0.974724	0.340589	1.97966	0.172044	0.863403	NA
ENSGALG00010018849	4.54843	-1.01477	0.655775	-1.54743	0.121759	0.250539
ENSGALG00010018848	1605.26	-0.170138	0.091089	-1.86782	0.061787	0.153272
ENSGALG00010018847	104.818	-0.0963144	0.23384	-0.411882	0.680426	0.801285
ENSGALG00010018846	152.274	-0.0494005	0.149507	-0.330424	0.74108	0.84409
ENSGALG00010018845	1.89626	0.959697	1.04556	0.917874	0.358685	NA
ENSGALG00010018844	1.23595	-0.321395	1.65298	-0.194434	0.845836	NA
ENSGALG00010018843	12.5621	-0.10037	0.497628	-0.201697	0.840154	0.907484
ENSGALG00010018841	1.7633	1.11246	1.4661	0.758789	0.447979	NA
ENSGALG00010018839	4.12379	-1.45839	0.699045	-2.08626	0.036955	0.105139
ENSGALG00010018838	2.18183	0.497092	1.14894	0.432653	0.665267	NA
ENSGALG00010018837	842.765	-0.117392	0.103267	-1.13678	0.25563	0.422688
ENSGALG00010018835	194	0.0744969	0.269887	0.276029	0.782526	0.871351
ENSGALG00010018834	444.092	0.637049	0.179415	3.55069	0.000384218	0.00399751
ENSGALG00010018833	3.3421	0.976661	1.07995	0.904357	0.365806	0.539799
ENSGALG00010018832	213.801	0.0828831	0.19838	0.4178	0.676094	0.79882
ENSGALG00010018831	470.454	0.424743	0.122306	3.47279	0.00051508	0.00491905
ENSGALG00010018829	1059.4	0.105483	0.14893	0.708276	0.478774	0.644267
ENSGALG00010018827	1.40734	2.35607	1.95474	1.20531	0.228082	NA
ENSGALG00010018826	28.4052	-0.292735	0.362641	-0.807233	0.419532	0.591824
ENSGALG00010018823	155.631	0.231424	0.176888	1.30831	0.190768	0.343834
ENSGALG00010018822	997.145	0.323213	0.219032	1.47564	0.140041	0.277011
ENSGALG00010018821	101.707	-1.11676	0.369207	-3.02475	0.00248835	0.0149211
ENSGALG00010018819	278.374	-0.0590254	0.131753	-0.447999	0.654154	0.782943
ENSGALG00010018815	2100.22	0.38537	0.184787	2.08547	0.0370263	0.105269
ENSGALG00010018811	258.817	0.0922982	0.127935	0.721446	0.470635	0.63763
ENSGALG00010018810	6.03958	-0.0518855	0.615446	-0.0843056	0.932813	0.963222
ENSGALG00010018808	90.2732	0.453918	0.171302	2.6498	0.00805389	0.034803
ENSGALG00010018807	33.9942	0.666048	0.408102	1.63206	0.102666	0.222181
ENSGALG00010018806	177.815	-0.15053	0.274059	-0.549263	0.582825	0.729872
ENSGALG00010018805	13.2859	1.18952	0.563577	2.11067	0.0348011	0.10023
ENSGALG00010018803	1.66132	-1.70574	1.59429	-1.0699	0.284663	NA
ENSGALG00010018802	384.212	-0.338337	0.242143	-1.39726	0.162335	0.307415
ENSGALG00010018799	15.7781	0.52113	0.470039	1.1087	0.267562	0.435733
ENSGALG00010018797	1.03695	0.682524	1.30367	0.523539	0.600599	NA
ENSGALG00010018796	369.085	0.0239634	0.229487	0.104421	0.916835	0.953665
ENSGALG00010018794	0.926774	0.628302	1.51206	0.415526	0.677757	NA
ENSGALG00010018791	6.26239	1.50656	1.14817	1.31215	0.189471	0.342214
ENSGALG00010018786	10024.9	-0.450838	0.159068	-2.83426	0.00459324	0.0232364
ENSGALG00010018783	1.93209	-0.197099	1.17519	-0.167717	0.866806	NA
ENSGALG00010018780	315.705	-0.737057	0.236066	-3.12225	0.00179475	0.0117931
ENSGALG00010018776	2.20618	-1.69424	1.04644	-1.61904	0.105438	NA
ENSGALG00010018774	376.043	0.0633	0.109379	0.578723	0.562776	0.713486
ENSGALG00010018773	29.5153	1.08723	0.385523	2.82015	0.00480005	0.02393
ENSGALG00010018771	43.7109	-0.573534	0.297417	-1.92839	0.0538072	0.138895
ENSGALG00010018768	85.2481	-0.481425	0.179672	-2.67947	0.00737393	0.0325208
ENSGALG00010018767	252.499	-0.150164	0.151058	-0.994081	0.320183	0.493904
ENSGALG00010018766	1.37968	-0.648147	1.46711	-0.441786	0.658644	NA
ENSGALG00010018764	107.767	-0.063493	0.148572	-0.427355	0.669121	0.794026
ENSGALG00010018763	8.56331	1.16219	0.571801	2.03252	0.0421014	0.115682
ENSGALG00010018761	3.50179	-3.31172	1.50481	-2.20075	0.0277538	0.0849296
ENSGALG00010018759	3.66826	-0.212105	0.976635	-0.21718	0.828068	0.899497
ENSGALG00010018758	527.304	-0.345808	0.198112	-1.74551	0.0808956	0.18674
ENSGALG00010018756	2641.96	-1.34472	0.276738	-4.85918	1.1787332692866e-06	8.39683038781928e-05
ENSGALG00010018754	1.51044	-0.29185	1.0745	-0.271614	0.785919	NA
ENSGALG00010018753	783.439	0.262325	0.317627	0.82589	0.408866	0.581099
ENSGALG00010018752	549.377	0.264763	0.185126	1.43017	0.152667	0.294473
ENSGALG00010018750	456.873	0.573475	0.245475	2.33619	0.0194814	0.0661118
ENSGALG00010018749	119.885	-0.253869	0.169553	-1.49728	0.134321	0.269064
ENSGALG00010018747	64.1538	1.28092	0.300698	4.25983	2.0458158007655e-05	0.000548247
ENSGALG00010018746	4.04277	-0.610229	0.910457	-0.670245	0.502702	0.664689
ENSGALG00010018741	1.40077	-0.836017	1.56217	-0.535164	0.592536	NA
ENSGALG00010018736	252.614	-0.140807	0.131478	-1.07096	0.284188	0.455085
ENSGALG00010018732	83.7297	0.539371	0.251105	2.14799	0.0317145	0.093665
ENSGALG00010018730	1236.8	0.686773	0.189824	3.61794	0.000296956	0.00335984
ENSGALG00010018729	7.38822	-0.13574	0.615963	-0.22037	0.825583	0.8978
ENSGALG00010018727	434.619	-0.434411	0.198882	-2.18427	0.0289426	0.0875665
ENSGALG00010018726	4.08885	-0.746359	0.656062	-1.13763	0.255274	0.422309
ENSGALG00010018724	558.41	1.1202	0.236065	4.74528	2.08221566595158e-06	0.000122992
ENSGALG00010018721	1853.07	-0.737066	0.167847	-4.39129	1.12681939457326e-05	0.000377076
ENSGALG00010018719	768.84	-0.613817	0.157717	-3.8919	9.9464050697168e-05	0.00159971
ENSGALG00010018718	3.69958	0.678154	0.762082	0.88987	0.373536	0.548425
ENSGALG00010018715	1961.96	-0.0983188	0.068844	-1.42814	0.153252	0.295193
ENSGALG00010018713	220.292	-0.248107	0.123044	-2.01641	0.0437571	0.119121
ENSGALG00010018709	338.921	-0.531032	0.178729	-2.97115	0.00296685	0.0170041
ENSGALG00010018707	701.927	0.0815804	0.134856	0.604946	0.545215	0.699766
ENSGALG00010018704	5.65547	1.35871	0.666712	2.03793	0.0415567	0.114521
ENSGALG00010018701	129.842	-0.36806	0.288282	-1.27674	0.201696	0.357322
ENSGALG00010018699	75.6822	-0.15208	0.211655	-0.718531	0.47243	0.638602
ENSGALG00010018698	100.392	0.246766	0.183334	1.346	0.178304	0.32854
ENSGALG00010018696	275.438	0.234022	0.214078	1.09316	0.274322	0.443695
ENSGALG00010018694	434.607	-0.975943	0.243273	-4.01172	6.02786322116121e-05	0.00115933
ENSGALG00010018693	67.0436	0.175307	0.209544	0.83661	0.402812	0.575723
ENSGALG00010018687	9.39387	1.55187	0.64471	2.40709	0.0160802	0.0574963
ENSGALG00010018686	9.62647	2.02935	0.627007	3.23656	0.0012098	0.0089524
ENSGALG00010018685	288.542	0.160801	0.128765	1.24879	0.211743	0.370455
ENSGALG00010018683	1.00904	0.317175	1.56216	0.203037	0.839106	NA
ENSGALG00010018674	0.911406	0.524459	2.05169	0.255623	0.798242	NA
ENSGALG00010018673	311.756	0.0236509	0.0936733	0.252483	0.800668	0.88262
ENSGALG00010018672	307.4	1.33512	0.351707	3.79613	0.000146974	0.00210662
ENSGALG00010018670	479.337	1.02655	0.246185	4.16983	3.04831718116144e-05	0.000729049
ENSGALG00010018668	10.8788	0.118433	0.442146	0.267859	0.788808	0.875234
ENSGALG00010018665	85.6755	0.340945	0.387691	0.879423	0.379172	0.553957
ENSGALG00010018662	2.52937	0.402362	1.23937	0.324649	0.745446	NA
ENSGALG00010018659	1.74303	-1.10537	1.43028	-0.772832	0.439622	NA
ENSGALG00010018655	436.577	-0.54862	0.194796	-2.81638	0.00485686	0.0241016
ENSGALG00010018654	42.571	0.336881	0.364162	0.925085	0.354922	0.529339
ENSGALG00010018649	273.011	-0.0443076	0.135102	-0.327957	0.742944	0.84531
ENSGALG00010018644	318.451	-0.400892	0.183887	-2.1801	0.0292501	0.0881754
ENSGALG00010018641	28.17	0.840574	0.41854	2.00835	0.0446064	0.120759
ENSGALG00010018638	441.271	0.286142	0.2566	1.11513	0.264796	0.432561
ENSGALG00010018635	184.226	-0.694478	0.16169	-4.29512	1.74598542740139e-05	0.000491729
ENSGALG00010018634	153.288	-0.305124	0.188765	-1.61642	0.106004	0.227115
ENSGALG00010018633	17.5466	0.497841	0.491446	1.01301	0.311054	0.483597
ENSGALG00010018631	416.524	-0.647631	0.165795	-3.90621	9.37538565729845e-05	0.00153895
ENSGALG00010018630	4.45039	2.3467	1.39958	1.67672	0.0935964	0.207384
ENSGALG00010018628	462.438	-0.55616	0.277878	-2.00146	0.0453433	0.122256
ENSGALG00010018627	2450.79	0.808286	0.32147	2.51434	0.0119256	0.0463669
ENSGALG00010018624	44.719	0.645728	0.574844	1.12331	0.261306	0.429039
ENSGALG00010018623	386.967	0.412564	0.24908	1.65635	0.0976507	0.214042
ENSGALG00010018620	1.30714	0.981654	1.64886	0.595353	0.551607	NA
ENSGALG00010018619	880.61	-0.00147489	0.0786007	-0.0187644	0.985029	0.992383
ENSGALG00010018618	72.8857	-0.340318	0.189844	-1.79262	0.0730338	0.173347
ENSGALG00010018616	2436.53	0.126341	0.180608	0.699534	0.484218	0.649224
ENSGALG00010018615	5.53988	1.46829	0.787931	1.86347	0.062396	0.154206
ENSGALG00010018613	2.54308	0.630971	1.09311	0.577223	0.563789	NA
ENSGALG00010018612	6.50529	1.53456	0.765103	2.00569	0.044889	0.121319
ENSGALG00010018611	156.306	-0.374839	0.19598	-1.91264	0.0557944	0.142438
ENSGALG00010018610	2.67261	3.0773	1.48859	2.06725	0.0387106	0.108644
ENSGALG00010018609	289.674	-0.160979	0.141997	-1.13368	0.25693	0.423993
ENSGALG00010018608	1933.36	-0.17382	0.0918899	-1.89161	0.0585426	0.147651
ENSGALG00010018607	291.33	0.0643116	0.172824	0.372121	0.709803	0.822867
ENSGALG00010018606	29.633	-0.166555	0.321146	-0.518628	0.60402	0.746003
ENSGALG00010018604	289.616	-0.428842	0.154748	-2.77123	0.00558453	0.026628
ENSGALG00010018602	362.172	0.0609218	0.196808	0.309549	0.756904	0.854284
ENSGALG00010018601	19.323	0.760965	0.317282	2.39839	0.0164673	0.0584776
ENSGALG00010018600	4.23086	-0.395698	0.70254	-0.563239	0.573272	0.722433
ENSGALG00010018599	19.9307	-0.0846745	0.407268	-0.207909	0.8353	0.904342
ENSGALG00010018598	567.175	0.0868201	0.142365	0.609844	0.541965	0.697167
ENSGALG00010018594	1482.94	-0.13304	0.126081	-1.05519	0.291336	0.462958
ENSGALG00010018593	140.225	0.213219	0.27713	0.769383	0.441666	0.61151
ENSGALG00010018592	1.55101	0.64323	1.42906	0.450107	0.652633	NA
ENSGALG00010018590	4.33227	1.38468	0.756962	1.82925	0.0673615	0.163317
ENSGALG00010018588	220.314	-0.433974	0.172277	-2.51905	0.0117671	0.0459309
ENSGALG00010018587	1013.07	-0.305692	0.0959007	-3.18759	0.00143463	0.0101457
ENSGALG00010018585	42.3655	1.48147	0.513708	2.88388	0.00392807	0.0207223
ENSGALG00010018583	57.761	1.69772	0.353251	4.80597	1.54001524586825e-06	0.000101433
ENSGALG00010018582	1448.44	-0.0221742	0.0904105	-0.245262	0.806254	0.886414
ENSGALG00010018581	767.311	0.0861506	0.0747053	1.15321	0.248826	0.415536
ENSGALG00010018579	765.478	0.654886	0.186999	3.50209	0.000461625	0.00457436
ENSGALG00010018577	425.517	0.102153	0.188918	0.540727	0.588696	0.734619
ENSGALG00010018576	452.969	0.458062	0.161146	2.84252	0.0044758	0.0228068
ENSGALG00010018575	17.5862	0.266278	0.351808	0.756883	0.44912	0.618747
ENSGALG00010018574	83.8054	-0.332052	0.349912	-0.948959	0.342641	0.51725
ENSGALG00010018573	1702.24	-0.37467	0.132507	-2.82754	0.00469064	0.0235854
ENSGALG00010018572	16.1526	-0.0420857	0.417004	-0.100924	0.919611	0.955373
ENSGALG00010018570	1.37067	-1.27767	1.65039	-0.774159	0.438837	NA
ENSGALG00010018568	50.8349	-0.270503	0.287736	-0.940111	0.347161	0.521842
ENSGALG00010018566	92.5925	0.229505	0.263498	0.870991	0.383759	0.558529
ENSGALG00010018564	1150.45	-1.0046	0.219645	-4.57374	4.79097109083429e-06	0.000208936
ENSGALG00010018563	1.29366	-2.27295	1.93334	-1.17566	0.239729	NA
ENSGALG00010018562	3.57707	0.954297	0.730375	1.30659	0.191353	0.3445
ENSGALG00010018561	1185.16	-0.231881	0.123899	-1.87153	0.061271	0.15259
ENSGALG00010018560	467.733	0.283207	0.186542	1.51819	0.128966	0.261364
ENSGALG00010018559	116.343	0.323323	0.226531	1.42728	0.1535	0.29543
ENSGALG00010018558	33.9074	0.778545	0.305518	2.54828	0.0108256	0.0432244
ENSGALG00010018557	342.489	-0.334686	0.128738	-2.59974	0.00932943	0.0387028
ENSGALG00010018556	266.382	-0.0178562	0.18918	-0.0943876	0.924801	0.958467
ENSGALG00010018555	581.551	-0.25077	0.0869684	-2.88346	0.00393335	0.0207287
ENSGALG00010018554	7135.22	-0.590864	0.190372	-3.10374	0.00191092	0.0123703
ENSGALG00010018553	1.90748	-0.112174	1.09521	-0.102422	0.918422	NA
ENSGALG00010018552	268.241	-0.255631	0.181684	-1.40701	0.159425	0.303979
ENSGALG00010018551	2691.58	-0.125558	0.149743	-0.83849	0.401756	0.575105
ENSGALG00010018549	3.53407	-0.896457	0.783322	-1.14443	0.252445	0.419135
ENSGALG00010018548	132.696	-0.00356312	0.207376	-0.017182	0.986291	0.992872
ENSGALG00010018546	232.491	-0.00707589	0.230424	-0.0307082	0.975502	0.986197
ENSGALG00010018545	4.81359	-0.741009	0.938847	-0.789275	0.429951	0.600289
ENSGALG00010018544	788.611	-0.877175	0.203342	-4.3138	1.60472006211045e-05	0.000469756
ENSGALG00010018543	598.023	-0.59812	0.24905	-2.4016	0.0163234	0.0581156
ENSGALG00010018542	907.136	0.0421781	0.176354	0.239167	0.810976	0.889487
ENSGALG00010018541	2.08665	-3.00181	1.2561	-2.38979	0.0168578	NA
ENSGALG00010018540	728.183	-0.118881	0.134643	-0.882931	0.377273	0.552057
ENSGALG00010018539	2496.97	-0.082346	0.0819239	-1.00515	0.314824	0.488177
ENSGALG00010018536	22.365	-0.359533	0.292811	-1.22787	0.219497	0.380771
ENSGALG00010018535	455.929	-0.154981	0.164412	-0.942634	0.345868	0.520511
ENSGALG00010018534	505.761	-0.39136	0.0970986	-4.03054	5.56483887355583e-05	0.00109308
ENSGALG00010018533	322.536	0.0275843	0.149297	0.184762	0.853416	0.915099
ENSGALG00010018532	188.243	-0.240129	0.11638	-2.06332	0.0390823	0.109318
ENSGALG00010018531	448.972	0.611906	0.220849	2.7707	0.00559354	0.0266556
ENSGALG00010018530	27.9095	-0.520745	0.423859	-1.22858	0.219229	0.380504
ENSGALG00010018529	1810.94	-0.00963362	0.110979	-0.0868055	0.930826	0.961875
ENSGALG00010018527	1862.34	-0.520132	0.17882	-2.90869	0.00362949	0.0195149
ENSGALG00010018526	672.816	-0.148072	0.11885	-1.24587	0.212812	0.371737
ENSGALG00010018525	5.23865	1.31317	0.852077	1.54114	0.123282	0.252747
ENSGALG00010018524	325.631	-0.0837571	0.12896	-0.649481	0.516028	0.674617
ENSGALG00010018523	187.467	-0.296911	0.170434	-1.74209	0.0814929	0.187525
ENSGALG00010018522	9.1972	0.386284	0.557949	0.692329	0.488731	0.653347
ENSGALG00010018521	650.632	0.303628	0.161546	1.87951	0.060175	0.15076
ENSGALG00010018520	82.8907	0.146555	0.251901	0.581796	0.560704	0.712382
ENSGALG00010018519	1722.17	0.0990505	0.106746	0.927906	0.353457	0.527768
ENSGALG00010018518	28.9671	0.87919	0.495689	1.77367	0.0761173	0.178597
ENSGALG00010018517	601.859	-1.04642	0.206854	-5.05874	4.22037205137888e-07	4.12057266522274e-05
ENSGALG00010018516	35.1771	1.19587	0.46664	2.56272	0.0103857	0.0418401
ENSGALG00010018515	45.4993	1.0494	0.313919	3.34291	0.000829062	0.00684273
ENSGALG00010018514	220.13	-0.112251	0.339789	-0.330354	0.741132	0.84409
ENSGALG00010018513	96.5366	-0.105649	0.180833	-0.584237	0.559061	0.710839
ENSGALG00010018512	273.989	-0.0237336	0.342827	-0.0692291	0.944807	0.969725
ENSGALG00010018511	628.7	-0.118663	0.123472	-0.961052	0.336526	0.510946
ENSGALG00010018510	208.966	0.109451	0.164097	0.666988	0.504779	0.665805
ENSGALG00010018509	299.26	0.37665	0.210799	1.78677	0.0739741	0.174921
ENSGALG00010018508	316.431	-0.16407	0.125579	-1.30651	0.191379	0.3445
ENSGALG00010018506	105.483	0.24432	0.17909	1.36423	0.172495	0.320756
ENSGALG00010018505	341.471	0.0675434	0.134609	0.501775	0.615826	0.755284
ENSGALG00010018504	314.907	0.147442	0.207411	0.710869	0.477165	0.642804
ENSGALG00010018503	37.555	0.0716374	0.408962	0.175169	0.860947	0.919148
ENSGALG00010018502	186.963	0.668798	0.216805	3.08479	0.00203697	0.0129539
ENSGALG00010018501	226.395	-0.0555648	0.136141	-0.408142	0.68317	0.803518
ENSGALG00010018498	12.0065	1.2102	0.469524	2.57751	0.00995158	0.0406222
ENSGALG00010018497	38.8557	-0.0005385	0.220684	-0.00244014	0.998053	0.999016
ENSGALG00010018496	12.0685	0.0349802	0.440912	0.079336	0.936765	0.965278
ENSGALG00010018495	4.70476	1.89944	1.10296	1.72213	0.0850451	0.193685
ENSGALG00010018494	43.3725	-0.732301	0.302595	-2.42007	0.0155174	0.0561041
ENSGALG00010018493	12.0638	0.0311994	0.420012	0.0742823	0.940786	0.967542
ENSGALG00010018492	17.5873	1.62389	0.474664	3.42114	0.000623591	0.00561299
ENSGALG00010018491	745.792	-0.22647	0.100731	-2.24828	0.0245584	0.0779985
ENSGALG00010018490	175.215	-0.709317	0.192392	-3.68684	0.000227058	0.00282736
ENSGALG00010018489	389.088	-0.209746	0.200772	-1.0447	0.296162	0.468295
ENSGALG00010018488	60.677	0.0486246	0.236045	0.205997	0.836793	0.905007
ENSGALG00010018487	245.524	-0.820252	0.230339	-3.56106	0.000369358	0.00389245
ENSGALG00010018486	675.746	0.165098	0.117638	1.40344	0.160486	0.305244
ENSGALG00010018485	1010.81	-0.143735	0.102885	-1.39705	0.162398	0.307457
ENSGALG00010018484	25.5565	0.477988	0.383169	1.24746	0.212229	0.370894
ENSGALG00010018482	207.324	-0.36694	0.244406	-1.50135	0.133264	0.267496
ENSGALG00010018481	3.59077	-0.0300179	0.721962	-0.0415783	0.966835	0.98111
ENSGALG00010018480	40.8486	0.233345	0.266078	0.876981	0.380497	0.555321
ENSGALG00010018476	175.04	-0.258222	0.165068	-1.56434	0.117739	0.24451
ENSGALG00010018475	43.7828	0.245364	0.246295	0.996219	0.319144	0.49262
ENSGALG00010018474	768.344	0.834302	0.200756	4.15581	3.24142624960741e-05	0.000755635
ENSGALG00010018473	49.6615	1.18101	0.369977	3.19213	0.00141229	0.0100304
ENSGALG00010018472	192.971	0.0389168	0.119656	0.325239	0.745	0.846765
ENSGALG00010018471	405.639	0.987549	0.21994	4.49009	7.11930123769732e-06	0.000276705
ENSGALG00010018470	133.903	0.178221	0.181405	0.98245	0.325878	0.500086
ENSGALG00010018469	111.597	1.31838	0.393709	3.34861	0.000812172	0.00674359
ENSGALG00010018468	11.2226	-0.757872	0.55365	-1.36886	0.171042	0.318817
ENSGALG00010018467	1199.06	1.15391	0.28053	4.11333	3.89991112483347e-05	0.000863141
ENSGALG00010018466	439.358	1.24661	0.289761	4.30221	1.69102607511089e-05	0.000483029
ENSGALG00010018465	41.8554	1.26791	0.357101	3.55058	0.000384385	0.00399751
ENSGALG00010018463	72.8895	0.377272	0.427127	0.88328	0.377085	0.551879
ENSGALG00010018462	1157.79	0.262257	0.127755	2.05281	0.0400909	0.111406
ENSGALG00010018460	15.7512	1.11867	0.604157	1.85162	0.0640801	0.157274
ENSGALG00010018459	455.756	0.329183	0.125815	2.6164	0.00888621	0.0373401
ENSGALG00010018458	313.898	0.658718	0.303183	2.17268	0.0298047	0.0894411
ENSGALG00010018455	2.6363	0.529937	0.865251	0.612466	0.540229	0.695634
ENSGALG00010018454	1.15838	0.0665968	1.7536	0.0379771	0.969706	NA
ENSGALG00010018453	1513.33	-0.656418	0.17953	-3.65632	0.000255861	0.00305597
ENSGALG00010018452	157.099	-0.0255137	0.155449	-0.16413	0.869629	0.924374
ENSGALG00010018451	894.775	0.116587	0.0810121	1.43914	0.150112	0.290798
ENSGALG00010018450	5.64951	-0.939713	0.612885	-1.53326	0.125212	0.255534
ENSGALG00010018449	24.999	0.337061	0.317836	1.06049	0.288923	0.460225
ENSGALG00010018448	118.418	-0.0189594	0.162227	-0.116869	0.906964	0.948116
ENSGALG00010018446	2702.62	0.87316	0.26674	3.27345	0.00106245	0.00817928
ENSGALG00010018445	198.447	0.374173	0.168043	2.22665	0.0259708	0.0812263
ENSGALG00010018444	257.724	-0.248758	0.167877	-1.48178	0.138398	0.274743
ENSGALG00010018443	336.955	0.815879	0.354766	2.29977	0.0214613	0.0708558
ENSGALG00010018442	1.75792	-0.348837	1.07346	-0.324964	0.745209	NA
ENSGALG00010018441	304.342	-0.17775	0.129287	-1.37485	0.169179	0.316363
ENSGALG00010018440	209.438	-0.0266634	0.21884	-0.12184	0.903026	0.945046
ENSGALG00010018438	1100.36	-0.30398	0.130919	-2.3219	0.0202384	0.0679007
ENSGALG00010018437	9.46894	1.47303	0.610272	2.41373	0.0157901	0.056802
ENSGALG00010018436	320.987	0.0428738	0.142747	0.300349	0.763911	0.858863
ENSGALG00010018435	10.7514	2.53329	1.10927	2.28374	0.022387	0.0730307
ENSGALG00010018434	75.0423	0.168665	0.176277	0.956818	0.338659	0.513246
ENSGALG00010018433	3.04375	0.250166	0.946082	0.264423	0.791454	0.877399
ENSGALG00010018432	2.93023	1.2103	1.04074	1.16292	0.244862	0.410361
ENSGALG00010018431	54.4268	1.57955	0.662333	2.38483	0.0170871	0.0600494
ENSGALG00010018430	42.3258	1.05086	0.366664	2.86601	0.00415682	0.0216217
ENSGALG00010018428	676.982	-0.203997	0.106173	-1.92136	0.0546858	0.140507
ENSGALG00010018427	117.198	-0.0414897	0.160797	-0.258025	0.796388	0.880056
ENSGALG00010018426	2.6956	0.981107	0.85262	1.1507	0.249857	0.416614
ENSGALG00010018425	21.6477	0.901002	0.434981	2.07136	0.038325	0.107908
ENSGALG00010018423	2.94724	2.01795	1.12105	1.80006	0.0718512	0.171005
ENSGALG00010018422	58.7661	-0.422378	0.411712	-1.02591	0.304935	0.4768
ENSGALG00010018420	737.151	0.263498	0.288782	0.912446	0.361534	0.53578
ENSGALG00010018419	2490.93	-0.0554204	0.0846701	-0.654546	0.51276	0.671781
ENSGALG00010018418	243.714	0.885976	0.324565	2.72974	0.00633851	0.0292078
ENSGALG00010018417	24.8927	1.00941	0.557747	1.80981	0.0703258	0.168437
ENSGALG00010018416	496.836	-0.612994	0.208982	-2.93324	0.0033544	0.0184603
ENSGALG00010018415	96.187	0.460926	0.258813	1.78092	0.0749251	0.176423
ENSGALG00010018414	2431.36	0.109452	0.239385	0.457222	0.647511	0.778405
ENSGALG00010018413	14.3565	-0.76531	0.530839	-1.4417	0.149388	0.289644
ENSGALG00010018412	1.15145	0.34011	1.38967	0.244741	0.806657	NA
ENSGALG00010018410	494.074	-0.0954439	0.174111	-0.54818	0.583569	0.730607
ENSGALG00010018409	8.21426	-0.972275	0.597225	-1.62799	0.103527	0.223278
ENSGALG00010018408	5.67494	0.961313	0.75613	1.27136	0.203601	0.359851
ENSGALG00010018407	5.34485	1.23207	0.645316	1.90925	0.0562296	0.143342
ENSGALG00010018406	112.879	-0.194265	0.17444	-1.11365	0.265428	0.433214
ENSGALG00010018405	628.786	0.340495	0.296891	1.14687	0.251436	0.418421
ENSGALG00010018404	2611.88	-0.35858	0.140053	-2.56032	0.0104575	0.0420785
ENSGALG00010018402	5.42569	0.60303	0.617125	0.97716	0.32849	0.502334
ENSGALG00010018401	473.64	-0.540831	0.143851	-3.75966	0.000170141	0.00232811
ENSGALG00010018400	591.045	-0.645163	0.199149	-3.23959	0.001197	0.00888541
ENSGALG00010018399	737.166	-0.0586751	0.0896183	-0.654722	0.512647	0.671781
ENSGALG00010018398	9.5536	2.29102	0.651744	3.51522	0.000439394	0.00440934
ENSGALG00010018397	32.1559	0.507007	0.277519	1.82692	0.0677112	0.163901
ENSGALG00010018396	1365.72	-0.303333	0.0819708	-3.70049	0.00021518	0.00272846
ENSGALG00010018395	1480.26	-0.0449196	0.0935836	-0.479995	0.631231	0.766211
ENSGALG00010018394	476.389	-0.117647	0.104475	-1.12608	0.260131	0.427544
ENSGALG00010018393	493.46	0.504326	0.165046	3.05566	0.00224563	0.0138918
ENSGALG00010018392	2.41946	-1.86858	1.11808	-1.67124	0.0946734	NA
ENSGALG00010018391	103.768	1.62216	0.268779	6.03529	1.58673339900274e-09	9.71932498896285e-07
ENSGALG00010018388	1600.86	-0.321491	0.11061	-2.90653	0.0036546	0.0196371
ENSGALG00010018387	11.1107	-0.153583	0.454019	-0.338275	0.735156	0.840501
ENSGALG00010018386	3.49375	-0.439943	1.1878	-0.370385	0.711096	0.823641
ENSGALG00010018385	98.019	0.133742	0.172687	0.774477	0.438649	0.608601
ENSGALG00010018384	72.5928	0.438394	0.317718	1.37982	0.167641	0.314336
ENSGALG00010018383	29.7847	1.34102	0.325078	4.12524	3.70353427929115e-05	0.000828454
ENSGALG00010018382	1.54071	0.691997	1.70948	0.4048	0.685624	NA
ENSGALG00010018381	1839.99	-0.404041	0.111332	-3.62916	0.000284341	0.00327743
ENSGALG00010018380	186.289	-0.834894	0.30744	-2.71564	0.00661488	0.0300805
ENSGALG00010018379	347.299	-0.222079	0.1741	-1.27559	0.202102	0.357716
ENSGALG00010018378	36.926	1.47932	0.370431	3.99352	6.5100586384948e-05	0.0012006
ENSGALG00010018377	12.7963	0.607797	0.535566	1.13487	0.256431	0.423506
ENSGALG00010018376	409.848	0.484434	0.229042	2.11504	0.0344262	0.0995338
ENSGALG00010018374	148.047	0.696106	0.184134	3.78044	0.00015655	0.00220227
ENSGALG00010018373	6.95546	0.376231	0.552577	0.680867	0.495956	0.659552
ENSGALG00010018372	18.7663	1.69902	0.749505	2.26686	0.0233987	0.075295
ENSGALG00010018371	163.482	0.45521	0.150087	3.03298	0.00242152	0.0146048
ENSGALG00010018370	61.1231	0.894208	0.355139	2.51791	0.0118054	0.0460183
ENSGALG00010018367	3.35258	1.47351	1.01289	1.45476	0.145736	0.284713
ENSGALG00010018365	145.516	1.50701	0.301601	4.99669	5.8322386995025e-07	5.17665764354773e-05
ENSGALG00010018363	6.25312	1.01992	0.780863	1.30614	0.191506	0.34464
ENSGALG00010018361	12.916	1.85016	0.587512	3.14914	0.00163753	0.0110892
ENSGALG00010018360	357.924	0.0758624	0.1487	0.510171	0.609932	0.750567
ENSGALG00010018359	21.0254	1.54277	0.495542	3.11329	0.00185015	0.0120853
ENSGALG00010018358	2.01526	-0.136911	1.46074	-0.0937268	0.925326	NA
ENSGALG00010018357	16.0396	0.176805	0.397048	0.445299	0.656104	0.784459
ENSGALG00010018355	2749.77	0.34135	0.130661	2.61248	0.0089888	0.0376352
ENSGALG00010018354	229.054	0.114353	0.113726	1.00552	0.314649	0.487951
ENSGALG00010018353	1.56301	0.561269	1.42184	0.394748	0.693029	NA
ENSGALG00010018351	1012.13	0.490046	0.191351	2.56098	0.0104378	0.0420094
ENSGALG00010018350	69.257	1.77078	0.300732	5.88824	3.90341114197565e-09	1.61972045336279e-06
ENSGALG00010018349	35.9222	1.90788	0.509402	3.74533	0.00018016	0.0024213
ENSGALG00010018348	351.944	-0.197625	0.121436	-1.6274	0.103651	0.223516
ENSGALG00010018346	61.8457	0.168538	0.349759	0.48187	0.629898	0.76531
ENSGALG00010018345	360.818	-0.241782	0.167325	-1.44498	0.148463	0.288445
ENSGALG00010018344	87.3548	-0.667314	0.264784	-2.52022	0.011728	0.0458603
ENSGALG00010018342	3782.74	-0.341801	0.136828	-2.49803	0.0124886	0.0479163
ENSGALG00010018340	371.47	0.0475154	0.149418	0.318003	0.750483	0.850042
ENSGALG00010018339	521.226	0.029455	0.0970526	0.303495	0.761513	0.857503
ENSGALG00010018338	1747	0.217811	0.127276	1.71133	0.087021	0.196655
ENSGALG00010018337	2.84304	2.12475	1.37807	1.54183	0.123115	0.252467
ENSGALG00010018336	81.1848	0.0298317	0.169863	0.175622	0.860591	0.918851
ENSGALG00010018334	3.67038	1.47693	0.752157	1.96359	0.0495777	0.13095
ENSGALG00010018333	9.62055	0.0466258	0.481921	0.0967499	0.922925	0.95712
ENSGALG00010018332	4.15932	0.467092	0.656446	0.711547	0.476745	0.642308
ENSGALG00010018331	13.8254	0.567691	0.856762	0.662601	0.507586	0.667428
ENSGALG00010018329	305.839	0.713418	0.243974	2.92415	0.00345393	0.0188642
ENSGALG00010018327	25.8021	2.05687	0.563272	3.65165	0.000260558	0.00309795
ENSGALG00010018326	137.201	-0.181176	0.163303	-1.10945	0.267237	0.435332
ENSGALG00010018325	713.9	0.421407	0.232079	1.81579	0.0694032	0.166732
ENSGALG00010018323	243.453	0.0209721	0.150207	0.139621	0.888959	0.936406
ENSGALG00010018322	19.9469	1.15756	0.524762	2.20587	0.027393	0.0841667
ENSGALG00010018321	1.95756	1.23241	1.33856	0.920698	0.357208	NA
ENSGALG00010018320	1.02888	-1.79665	1.6711	-1.07513	0.282318	NA
ENSGALG00010018319	331.404	-0.0626659	0.150211	-0.417186	0.676542	0.79882
ENSGALG00010018318	1.59744	1.20989	1.24636	0.970741	0.331677	NA
ENSGALG00010018317	139.786	0.218242	0.18407	1.18565	0.235761	0.40012
ENSGALG00010018316	0.90994	-1.02292	1.74293	-0.5869	0.557271	NA
ENSGALG00010018315	2584.3	0.0677668	0.0915463	0.740247	0.45915	0.627137
ENSGALG00010018314	464.825	0.430589	0.27079	1.59012	0.111808	0.236003
ENSGALG00010018313	931.697	-0.275488	0.111802	-2.46406	0.0137374	0.0513575
ENSGALG00010018312	1952.96	-0.0907592	0.0888424	-1.02157	0.306982	0.479061
ENSGALG00010018311	73.7232	1.75084	0.380914	4.59643	4.29797323910441e-06	0.00019853
ENSGALG00010018310	874.845	-0.27789	0.135812	-2.04613	0.0407434	0.112672
ENSGALG00010018309	811.436	0.91009	0.199701	4.55727	5.18227744847735e-06	0.000221119
ENSGALG00010018308	257.219	-0.558188	0.237514	-2.35013	0.0187669	0.0643447
ENSGALG00010018307	2.58839	2.22775	1.10078	2.02379	0.0429914	0.117576
ENSGALG00010018306	843.401	0.913291	0.268894	3.39647	0.000682601	0.00597626
ENSGALG00010018305	18.9301	-0.371712	0.402489	-0.923535	0.355729	0.530207
ENSGALG00010018304	52.0914	-0.133613	0.229641	-0.581834	0.560678	0.712382
ENSGALG00010018302	693.664	0.692271	0.230062	3.00906	0.00262058	0.0154736
ENSGALG00010018301	47.8009	0.145092	0.22052	0.657953	0.510568	0.670126
ENSGALG00010018300	3.61296	-0.466437	0.772306	-0.603953	0.545875	0.700404
ENSGALG00010018299	1366.47	-0.760182	0.147729	-5.14578	2.66409540900418e-07	3.02867504100352e-05
ENSGALG00010018298	205.706	-0.257393	0.178679	-1.44053	0.149717	0.290169
ENSGALG00010018296	1026.56	-0.094014	0.118778	-0.791513	0.428644	0.599027
ENSGALG00010018294	398.873	-0.573582	0.200754	-2.85715	0.00427468	0.0220482
ENSGALG00010018290	326.711	-0.149215	0.113117	-1.31912	0.187128	0.339225
ENSGALG00010018289	86.1891	0.896123	0.354976	2.52446	0.0115875	0.0454786
ENSGALG00010018288	654.134	-0.173702	0.103449	-1.67911	0.0931301	0.206737
ENSGALG00010018287	516.517	-0.383707	0.140647	-2.72816	0.00636878	0.0293066
ENSGALG00010018285	159.097	-0.0827414	0.196037	-0.422069	0.672974	0.796835
ENSGALG00010018284	90.7195	1.46037	0.385772	3.78558	0.000153352	0.00217508
ENSGALG00010018283	49.1251	0.122392	0.254773	0.480398	0.630945	0.765919
ENSGALG00010018282	1.18991	-1.10663	1.70904	-0.647515	0.517299	NA
ENSGALG00010018278	228.452	0.339695	0.140678	2.4147	0.0157483	0.0566884
ENSGALG00010018277	957.703	0.440475	0.162106	2.71721	0.00658349	0.029987
ENSGALG00010018276	2554.97	-0.0439336	0.0695643	-0.631554	0.527678	0.684625
ENSGALG00010018275	307.436	-0.0920304	0.161336	-0.570428	0.568388	0.718186
ENSGALG00010018274	1216.38	-0.139365	0.124802	-1.11669	0.264127	0.432047
ENSGALG00010018273	1.29752	-0.743345	1.71803	-0.432674	0.665252	NA
ENSGALG00010018272	296.121	0.160095	0.185902	0.861181	0.389138	0.563333
ENSGALG00010018270	1.91414	1.09704	1.37003	0.800739	0.423283	NA
ENSGALG00010018267	342.897	-0.0140666	0.135521	-0.103796	0.917331	0.954121
ENSGALG00010018265	2329.16	-0.341813	0.169747	-2.01366	0.0440454	0.119803
ENSGALG00010018264	5.61914	-0.0261673	0.638235	-0.0409995	0.967296	0.981368
ENSGALG00010018263	100.674	-0.501084	0.191806	-2.61245	0.00898958	0.0376352
ENSGALG00010018261	667.99	0.673021	0.197755	3.40331	0.00066575	0.00587147
ENSGALG00010018259	481.216	0.54529	0.136944	3.98185	6.83798567850485e-05	0.00124139
ENSGALG00010018258	14.5526	0.613953	0.366567	1.67487	0.0939591	0.207943
ENSGALG00010018255	642.75	-0.186149	0.13231	-1.40692	0.159452	0.303995
ENSGALG00010018251	1106.26	0.038376	0.0921173	0.416599	0.676972	0.798951
ENSGALG00010018247	1.11277	0.895277	1.48984	0.600919	0.547894	NA
ENSGALG00010018244	1031.62	-0.276835	0.138588	-1.99754	0.0457671	0.123099
ENSGALG00010018241	861.172	0.290674	0.187964	1.54644	0.121999	0.250875
ENSGALG00010018240	34.8176	0.366194	0.400163	0.915112	0.360133	0.534277
ENSGALG00010018238	1.34802	-0.736585	1.43219	-0.514306	0.607038	NA
ENSGALG00010018236	1236.21	-1.03565	0.178037	-5.81701	5.99082127879153e-09	2.14334400835294e-06
ENSGALG00010018233	1460.68	0.295249	0.101201	2.91744	0.00352918	0.0191421
ENSGALG00010018231	172.213	0.0163395	0.180051	0.0907497	0.927691	0.960149
ENSGALG00010018229	67.6277	1.13613	0.289722	3.92144	8.80198429256813e-05	0.00147571
ENSGALG00010018228	13.3349	0.398997	0.574297	0.694757	0.487208	0.651678
ENSGALG00010018227	1.68239	1.87437	1.05014	1.78488	0.0742803	NA
ENSGALG00010018226	283.8	0.624431	0.267972	2.33021	0.0197951	0.0669298
ENSGALG00010018224	9210.71	0.705917	0.176551	3.99838	6.3778429849108e-05	0.00118982
ENSGALG00010018223	3.99051	0.000171745	0.896779	0.000191514	0.999847	0.999968
ENSGALG00010018221	147.102	0.781357	0.417004	1.87374	0.0609663	0.152123
ENSGALG00010018218	401.213	0.940698	0.213487	4.40635	1.05128789319056e-05	0.000362171
ENSGALG00010018217	7.2244	1.8582	0.611414	3.03918	0.00237224	0.0143965
ENSGALG00010018216	349.613	0.0114919	0.188811	0.0608646	0.951467	0.973078
ENSGALG00010018215	126.75	1.52904	0.293119	5.21644	1.82392243218563e-07	2.32385259479641e-05
ENSGALG00010018213	12.2141	-0.1457	0.364927	-0.399259	0.689702	0.807524
ENSGALG00010018212	23.0937	0.886084	0.378559	2.34068	0.0192488	0.0655772
ENSGALG00010018209	315.391	0.351332	0.143049	2.45602	0.0140486	0.0522588
ENSGALG00010018208	61.5527	0.586485	0.49695	1.18017	0.237933	0.402324
ENSGALG00010018206	44.2501	-0.320747	0.236862	-1.35415	0.175688	0.325346
ENSGALG00010018205	15.8025	0.882021	0.402502	2.19135	0.0284267	0.0863997
ENSGALG00010018203	74.9793	1.35322	0.431474	3.13627	0.00171112	0.0114156
ENSGALG00010018202	124.302	0.789776	0.253791	3.11192	0.00185877	0.0121273
ENSGALG00010018200	804.346	0.818217	0.289342	2.82786	0.00468603	0.0235693
ENSGALG00010018199	173.109	0.118521	0.169305	0.700046	0.483898	0.649082
ENSGALG00010018198	137.838	-0.143558	0.243084	-0.590571	0.554808	0.707604
ENSGALG00010018197	60.7795	0.600479	0.345349	1.73876	0.0820765	0.188489
ENSGALG00010018196	1.04091	1.34579	2.30813	0.583064	0.55985	NA
ENSGALG00010018195	1.37462	1.20453	1.7993	0.669446	0.503211	NA
ENSGALG00010018194	35.3163	0.232861	0.453187	0.51383	0.607371	0.748692
ENSGALG00010018193	400.726	0.349643	0.342896	1.01968	0.307882	0.479878
ENSGALG00010018192	23.1451	0.281928	0.307033	0.918233	0.358497	0.53285
ENSGALG00010018190	43.862	0.545991	0.271491	2.01108	0.0443166	0.120304
ENSGALG00010018189	444.614	-0.450681	0.150502	-2.99452	0.00274881	0.0160877
ENSGALG00010018188	2391.57	-0.408663	0.121076	-3.37526	0.000737466	0.00630952
ENSGALG00010018187	22.4342	0.231641	0.380799	0.608303	0.542987	0.697993
ENSGALG00010018185	4663.2	-0.603524	0.210273	-2.8702	0.00410218	0.0214113
ENSGALG00010018183	2.26366	-0.0807211	1.30525	-0.0618434	0.950688	NA
ENSGALG00010018181	3.86835	-1.92549	0.870177	-2.21276	0.0269141	0.0832968
ENSGALG00010018179	138.577	-0.0211354	0.158085	-0.133697	0.893642	0.939134
ENSGALG00010018177	528.093	-0.728194	0.198747	-3.66393	0.000248371	0.00299163
ENSGALG00010018176	297.851	-0.220901	0.179584	-1.23007	0.218671	0.379814
ENSGALG00010018174	116.365	0.735928	0.39908	1.84406	0.065174	0.159316
ENSGALG00010018173	2.00682	0.407711	1.46924	0.277498	0.781398	NA
ENSGALG00010018172	541.548	-0.517934	0.153421	-3.3759	0.000735754	0.00629811
ENSGALG00010018171	11.7271	0.135814	0.554524	0.24492	0.806518	0.886528
ENSGALG00010018170	1.15447	0.952113	1.49712	0.635964	0.5248	NA
ENSGALG00010018169	747.372	-0.308556	0.138137	-2.23371	0.0255024	0.080138
ENSGALG00010018168	1.85729	0.111683	1.66229	0.0671858	0.946434	NA
ENSGALG00010018166	1.44325	1.38946	1.71356	0.810865	0.417443	NA
ENSGALG00010018165	82.2902	0.851842	0.30235	2.8174	0.0048414	0.0240474
ENSGALG00010018163	1825.43	-0.624099	0.245191	-2.54535	0.0109167	0.0434731
ENSGALG00010018162	5.40297	0.495358	0.550342	0.900091	0.368072	0.54237
ENSGALG00010018160	976.671	-0.521699	0.152728	-3.41586	0.000635799	0.00569509
ENSGALG00010018157	328.88	-1.91332	0.346397	-5.52348	3.32343414660773e-08	8.23318805453659e-06
ENSGALG00010018154	11.7868	1.06929	0.524307	2.03943	0.0414072	0.114185
ENSGALG00010018153	17.0925	0.662813	0.516656	1.28289	0.19953	0.354734
ENSGALG00010018150	404.738	-0.0641273	0.111887	-0.573144	0.566547	0.716632
ENSGALG00010018149	42.5647	0.675412	0.331649	2.03653	0.0416977	0.114814
ENSGALG00010018148	2054.06	-0.183712	0.0787856	-2.3318	0.0197114	0.0667013
ENSGALG00010018147	4.51346	2.10483	1.02663	2.05024	0.0403411	0.111933
ENSGALG00010018145	11.6919	1.22949	0.522574	2.35276	0.0186347	0.064027
ENSGALG00010018143	273.912	-0.556357	0.179361	-3.10188	0.00192294	0.0124117
ENSGALG00010018142	328.882	0.33745	0.199963	1.68756	0.0914959	0.204202
ENSGALG00010018140	106.913	0.904231	0.20835	4.33997	1.4250191928854e-05	0.000440683
ENSGALG00010018137	421.518	-0.350649	0.187006	-1.87507	0.0607833	0.151826
ENSGALG00010018134	1.38094	1.40662	1.43866	0.977728	0.328209	NA
ENSGALG00010018131	719.757	0.234621	0.158778	1.47766	0.139498	0.2762
ENSGALG00010018130	2.44025	-0.173138	0.910413	-0.190175	0.849172	NA
ENSGALG00010018129	1.79911	1.55884	1.30537	1.19418	0.232408	NA
ENSGALG00010018128	232.723	0.725385	0.238956	3.03565	0.00240021	0.0145185
ENSGALG00010018124	1.1094	-0.167742	1.98022	-0.0847089	0.932493	NA
ENSGALG00010018123	128.393	-2.59004	0.79034	-3.27712	0.00104872	0.0080966
ENSGALG00010018122	1.93341	0.858484	1.39999	0.613207	0.539739	NA
ENSGALG00010018121	366.18	0.729227	0.311161	2.34357	0.0191002	0.065151
ENSGALG00010018120	1.38994	1.00775	1.65557	0.608699	0.542724	NA
ENSGALG00010018119	4.84727	0.564254	0.61417	0.918726	0.358239	0.532609
ENSGALG00010018118	3.46418	-0.096405	0.682179	-0.141319	0.887618	0.935886
ENSGALG00010018115	105.33	1.38253	0.357229	3.87015	0.000108769	0.00169749
ENSGALG00010018114	21.7331	-0.274053	0.467895	-0.585715	0.558067	0.709972
ENSGALG00010018112	4.8338	0.446973	0.650022	0.687627	0.491688	0.655847
ENSGALG00010018110	2.62523	0.876306	1.15167	0.7609	0.446717	0.616702
ENSGALG00010018108	1.31046	3.46478	1.48171	2.33836	0.0193686	NA
ENSGALG00010018105	4.7032	0.850185	0.850428	0.999715	0.317449	0.490871
ENSGALG00010018103	961.153	-0.0309152	0.0922749	-0.335034	0.7376	0.842232
ENSGALG00010018102	127.021	-0.41665	0.177468	-2.34775	0.0188871	0.0645969
ENSGALG00010018099	1310.29	0.620923	0.180647	3.43721	0.000587737	0.00536593
ENSGALG00010018098	3.54967	0.409193	0.909746	0.449787	0.652864	0.782174
ENSGALG00010018095	438.378	-0.106293	0.0928604	-1.14465	0.252353	0.419106
ENSGALG00010018092	85.9539	0.784598	0.392453	1.99922	0.0455848	0.122761
ENSGALG00010018089	155.716	-0.540372	0.14791	-3.65339	0.000258797	0.00308143
ENSGALG00010018087	1379.77	-0.634107	0.177638	-3.56966	0.000357442	0.00381287
ENSGALG00010018085	374.865	-0.626537	0.207311	-3.0222	0.00250944	0.0150313
ENSGALG00010018082	116.662	0.81396	0.242774	3.35274	0.000800146	0.00668766
ENSGALG00010018081	18.7405	2.1827	0.398577	5.47623	4.34492338676975e-08	9.12873903463346e-06
ENSGALG00010018080	6.15597	-1.36974	0.676079	-2.026	0.0427643	0.11709
ENSGALG00010018075	265.338	-0.0150594	0.119132	-0.126409	0.899408	0.942846
ENSGALG00010018072	642.509	-0.356047	0.205102	-1.73595	0.0825725	0.189301
ENSGALG00010018071	366.162	-0.167289	0.106581	-1.5696	0.116509	0.242819
ENSGALG00010018070	337.038	-1.21532	0.293234	-4.14453	3.40512672620921e-05	0.000782802
ENSGALG00010018069	22.8225	-0.626694	0.401251	-1.56185	0.118323	0.245337
ENSGALG00010018068	3877.79	-0.52671	0.161621	-3.25891	0.0011184	0.00846587
ENSGALG00010018067	228.546	0.972729	0.27508	3.53617	0.00040598	0.00416281
ENSGALG00010018066	48.9548	-1.04209	0.340898	-3.05689	0.00223646	0.0138458
ENSGALG00010018065	2.29234	0.436338	1.33812	0.326084	0.744361	NA
ENSGALG00010018064	214.106	-0.090451	0.113738	-0.79526	0.426462	0.597184
ENSGALG00010018063	236.252	-0.00769246	0.113241	-0.0679297	0.945842	0.969977
ENSGALG00010018062	298.859	-0.310062	0.131472	-2.35839	0.0183543	0.0633093
ENSGALG00010018061	105.731	0.0825741	0.224171	0.368353	0.71261	0.824801
ENSGALG00010018060	29.7144	-0.193537	0.518094	-0.373555	0.708735	0.821996
ENSGALG00010018059	4.15334	0.850687	1.15212	0.738367	0.460291	0.628231
ENSGALG00010018058	705.488	-0.143585	0.103135	-1.3922	0.163863	0.309419
ENSGALG00010018057	4.73622	2.00323	0.716878	2.79439	0.00519983	0.0253173
ENSGALG00010018055	18.8671	1.27387	0.352207	3.61681	0.000298251	0.00336531
ENSGALG00010018054	236.973	0.49897	0.202045	2.46959	0.0135266	0.0507674
ENSGALG00010018053	4296.14	-0.377644	0.140324	-2.69123	0.00711893	0.0317549
ENSGALG00010018052	359.368	0.0614661	0.123209	0.498875	0.617867	0.757077
ENSGALG00010018051	146.465	-0.26817	0.180679	-1.48423	0.137748	0.273875
ENSGALG00010018049	19.0695	0.744955	0.373196	1.99615	0.045918	0.123424
ENSGALG00010018048	1773.5	1.20278	0.385508	3.11998	0.00180863	0.0118702
ENSGALG00010018046	638.047	0.216949	0.134928	1.60788	0.10786	0.230141
ENSGALG00010018045	444.248	0.0313782	0.152051	0.206366	0.836505	0.904909
ENSGALG00010018044	832.366	-0.150948	0.125589	-1.20191	0.229397	0.392528
ENSGALG00010018043	711.767	0.00729713	0.155643	0.0468836	0.962606	0.979287
ENSGALG00010018042	359.77	-0.710995	0.163698	-4.34334	1.40333116283897e-05	0.000438226
ENSGALG00010018039	589.623	-0.20045	0.123186	-1.62722	0.103691	0.223543
ENSGALG00010018038	1315.23	-0.129226	0.13705	-0.942914	0.345725	0.520343
ENSGALG00010018037	347.596	0.0502166	0.116464	0.431176	0.66634	0.792258
ENSGALG00010018036	8264.19	-0.199306	0.155127	-1.28479	0.198866	0.353868
ENSGALG00010018035	5835.61	-0.226666	0.160852	-1.40915	0.158789	0.303011
ENSGALG00010018034	14.2856	-1.26058	0.448905	-2.80812	0.00498314	0.0245795
ENSGALG00010018033	293.601	0.296348	0.101808	2.91084	0.00360459	0.0194376
ENSGALG00010018032	73.6379	0.32785	0.224021	1.46348	0.143336	0.281583
ENSGALG00010018031	19.5145	-0.182929	0.351405	-0.520565	0.60267	0.744889
ENSGALG00010018030	424.897	-0.399006	0.123632	-3.22736	0.00124938	0.00915951
ENSGALG00010018029	13.6463	0.434642	0.442642	0.981926	0.326137	0.500297
ENSGALG00010018028	1.46165	0.803039	1.64733	0.48748	0.625919	NA
ENSGALG00010018027	7.95837	0.465379	0.614145	0.757767	0.44859	0.618316
ENSGALG00010018026	5.25355	1.62985	1.07446	1.51691	0.129291	0.261831
ENSGALG00010018025	170.94	-0.124426	0.127584	-0.975245	0.329439	0.503316
ENSGALG00010018024	16.0636	0.0292164	0.466543	0.0626231	0.950067	0.972327
ENSGALG00010018023	4.27291	1.04899	0.660175	1.58895	0.112071	0.236329
ENSGALG00010018022	2193.7	-0.222553	0.11468	-1.94065	0.0523012	0.136172
ENSGALG00010018021	5106.67	0.24513	0.0879723	2.78645	0.0053289	0.0257754
ENSGALG00010018020	447.233	-0.723556	0.197878	-3.65658	0.000255604	0.00305597
ENSGALG00010018019	129.784	-0.150072	0.180523	-0.831319	0.405793	0.57844
ENSGALG00010018016	3535.49	-0.577282	0.259525	-2.22438	0.0261229	0.0814926
ENSGALG00010018015	4.097	0.463879	0.798383	0.581024	0.561224	0.712427
ENSGALG00010018014	262.799	-0.00624968	0.148412	-0.0421104	0.966411	0.981069
ENSGALG00010018013	2.36595	-1.17039	1.21221	-0.965504	0.334293	NA
ENSGALG00010018012	892.619	-0.155655	0.146937	-1.05933	0.289449	0.460885
ENSGALG00010018011	2046.9	-0.235924	0.130982	-1.8012	0.0716713	0.170724
ENSGALG00010018010	260.594	0.121769	0.136149	0.894375	0.371121	0.545701
ENSGALG00010018009	1.2257	-0.27441	1.71221	-0.160266	0.872671	NA
ENSGALG00010018008	371.247	-0.0257577	0.1473	-0.174865	0.861186	0.919328
ENSGALG00010018007	1538.81	0.879183	0.263363	3.33829	0.000842966	0.00691966
ENSGALG00010018006	246.661	-0.0776161	0.127681	-0.607892	0.543259	0.69802
ENSGALG00010018005	157.011	-0.301242	0.203488	-1.48039	0.138769	0.275283
ENSGALG00010018004	778.357	0.275366	0.133049	2.06966	0.0384839	0.108156
ENSGALG00010018002	1243.96	-0.377528	0.0883385	-4.27366	1.92292481750305e-05	0.000524084
ENSGALG00010018001	419.671	0.266312	0.122896	2.16697	0.030237	0.0903626
ENSGALG00010018000	836.928	-0.39173	0.12468	-3.14189	0.00167862	0.0112745
ENSGALG00010017999	848.57	-0.581588	0.139183	-4.17859	2.93316773119369e-05	0.000711765
ENSGALG00010017998	16.2631	-0.116642	0.546231	-0.213539	0.830907	0.90128
ENSGALG00010017997	16.2825	0.891227	0.44444	2.00528	0.0449328	0.121319
ENSGALG00010017996	597.332	-0.0187496	0.0965941	-0.194107	0.846092	0.910315
ENSGALG00010017994	1.46798	-1.09441	1.9659	-0.556695	0.577736	NA
ENSGALG00010017993	450.349	-0.306453	0.139469	-2.19729	0.0279998	0.0855681
ENSGALG00010017992	994.667	-0.182162	0.150643	-1.20923	0.226576	0.389238
ENSGALG00010017991	14.5849	1.85099	0.647952	2.85667	0.00428104	0.0220742
ENSGALG00010017990	199.674	-0.210368	0.127079	-1.65541	0.0978414	0.214272
ENSGALG00010017987	269.08	-0.520772	0.1585	-3.28562	0.00101758	0.0079192
ENSGALG00010017985	1764.58	0.0832251	0.129386	0.64323	0.520075	0.678263
ENSGALG00010017983	241.706	0.704101	0.20519	3.43147	0.000600327	0.00545388
ENSGALG00010017981	1.8154	-0.402005	1.66743	-0.241092	0.809484	NA
ENSGALG00010017980	133.953	-0.222848	0.176006	-1.26614	0.205463	0.362218
ENSGALG00010017979	98.9126	0.374778	0.255245	1.4683	0.142021	0.279857
ENSGALG00010017978	2.36621	0.522397	1.08316	0.482289	0.6296	NA
ENSGALG00010017977	3.53054	1.99521	0.896873	2.22463	0.0261059	0.0814791
ENSGALG00010017976	148.323	0.00122881	0.153561	0.00800206	0.993615	0.996378
ENSGALG00010017974	346.851	1.43386	0.221271	6.4801	9.1664787838018e-11	1.38313831685039e-07
ENSGALG00010017973	855.48	0.950794	0.239277	3.97362	7.0788300101456e-05	0.00126214
ENSGALG00010017972	820.872	-0.393344	0.102124	-3.85164	0.000117327	0.00179318
ENSGALG00010017970	2.96064	0.842145	1.09583	0.768499	0.442191	0.611981
ENSGALG00010017967	1.32297	-0.456638	1.41007	-0.323842	0.746058	NA
ENSGALG00010017963	202.326	0.668657	0.238801	2.80007	0.00510921	0.0250115
ENSGALG00010017962	289.439	0.175288	0.145893	1.20149	0.229562	0.392679
ENSGALG00010017959	7.37054	0.532562	0.537641	0.990553	0.321904	0.49559
ENSGALG00010017958	306.523	-0.516518	0.162381	-3.1809	0.0014682	0.0103041
ENSGALG00010017957	169.528	-0.525138	0.162633	-3.22898	0.00124234	0.00912377
ENSGALG00010017956	435.578	-0.52775	0.190996	-2.76315	0.00572464	0.0271014
ENSGALG00010017955	775.868	-0.123351	0.142292	-0.866887	0.386004	0.560926
ENSGALG00010017954	27.7	0.443458	0.369925	1.19878	0.230614	0.393557
ENSGALG00010017952	12.5869	-0.00279447	0.406723	-0.00687071	0.994518	0.997041
ENSGALG00010017950	7.17294	1.1344	0.861887	1.31618	0.188114	0.340603
ENSGALG00010017949	116.584	0.810718	0.155061	5.22839	1.70993986627258e-07	2.25250650003114e-05
ENSGALG00010017948	181.868	0.76052	0.266064	2.85841	0.00425771	0.0219967
ENSGALG00010017946	38.2735	0.30449	0.284906	1.06874	0.285187	0.456289
ENSGALG00010017944	27.3658	-0.168901	0.476568	-0.354411	0.723031	0.831805
ENSGALG00010017943	87.4993	-0.404196	0.213549	-1.89275	0.0583907	0.147402
ENSGALG00010017941	814.183	-0.083856	0.173887	-0.482245	0.629632	0.765197
ENSGALG00010017940	166.754	-0.549369	0.127705	-4.30186	1.69371500867199e-05	0.000483029
ENSGALG00010017939	0.897122	-1.65031	2.40879	-0.685119	0.493269	NA
ENSGALG00010017937	532.932	0.955874	0.235507	4.05879	4.93268184219919e-05	0.00100237
ENSGALG00010017933	5.34423	0.191024	0.909123	0.210119	0.833575	0.903304
ENSGALG00010017931	2.50031	0.257404	1.09729	0.234582	0.814533	NA
ENSGALG00010017930	701.968	-0.0588196	0.126235	-0.465955	0.641248	0.774186
ENSGALG00010017927	66.4095	-0.0186503	0.435779	-0.0427976	0.965863	0.980875
ENSGALG00010017922	749.007	0.34935	0.199312	1.75278	0.0796394	0.184746
ENSGALG00010017921	65.5168	-0.771457	0.28925	-2.66709	0.00765108	0.033384
ENSGALG00010017920	781.79	-0.0420036	0.117215	-0.358348	0.720083	0.830097
ENSGALG00010017918	120.112	-0.211385	0.169417	-1.24772	0.212133	0.370825
ENSGALG00010017915	78.5214	-0.00291909	0.437003	-0.00667979	0.99467	0.997133
ENSGALG00010017913	123.315	-0.453264	0.19231	-2.35695	0.0184258	0.0635429
ENSGALG00010017911	3.92847	0.206604	0.763643	0.27055	0.786737	0.874223
ENSGALG00010017909	52.8276	-0.34862	0.281517	-1.23836	0.215581	0.375666
ENSGALG00010017905	447.793	-0.0488244	0.0928217	-0.526001	0.598887	0.741926
ENSGALG00010017904	4.53556	0.266895	0.760533	0.350931	0.72564	0.833564
ENSGALG00010017903	8.71033	2.01645	0.611195	3.2992	0.000969625	0.00764951
ENSGALG00010017902	2.72727	-1.48824	0.995219	-1.49539	0.134812	0.269819
ENSGALG00010017901	1.74374	3.37959	1.25211	2.69912	0.00695225	NA
ENSGALG00010017898	321.733	1.16802	0.301429	3.87493	0.000106657	0.00167641
ENSGALG00010017895	330.241	-0.260535	0.122541	-2.1261	0.0334946	0.0975852
ENSGALG00010017894	3021.7	-0.113853	0.0721715	-1.57754	0.114672	0.240207
ENSGALG00010017890	1281.04	-0.19808	0.103632	-1.91137	0.0559572	0.142713
ENSGALG00010017889	21.3136	-0.249692	0.537038	-0.464943	0.641972	0.774709
ENSGALG00010017888	168.769	-0.29729	0.13871	-2.14324	0.0320939	0.0944679
ENSGALG00010017887	127.757	1.96273	0.553866	3.54369	0.000394576	0.00407287
ENSGALG00010017886	2884.97	-2.19445	0.600028	-3.65725	0.000254938	0.003053
ENSGALG00010017882	30.8449	0.966474	0.354018	2.73001	0.00633318	0.0291995
ENSGALG00010017881	3.28993	1.38717	1.29388	1.0721	0.283675	0.454614
ENSGALG00010017880	2211.76	-0.316872	0.115723	-2.73821	0.00617749	0.028713
ENSGALG00010017879	1.0175	-3.24193	2.201	-1.47294	0.140768	NA
ENSGALG00010017876	309.901	-0.179646	0.145678	-1.23318	0.21751	0.378312
ENSGALG00010017875	4.00024	-0.396025	0.959932	-0.412555	0.679932	0.801221
ENSGALG00010017873	2512.19	1.00479	0.221756	4.53108	5.86824812668215e-06	0.000241092
ENSGALG00010017870	1436.76	0.021565	0.110553	0.195064	0.845343	0.910164
ENSGALG00010017867	245.993	0.0147616	0.161276	0.0915303	0.927071	0.959741
ENSGALG00010017866	332.151	-0.214028	0.208611	-1.02597	0.304908	0.4768
ENSGALG00010017865	43.4103	-0.0833838	0.259618	-0.321179	0.748075	0.84824
ENSGALG00010017860	112.226	0.385832	0.265383	1.45387	0.145983	0.285062
ENSGALG00010017859	932.975	-0.196095	0.142626	-1.37489	0.169167	0.316363
ENSGALG00010017858	1769.42	0.536629	0.2233	2.40318	0.0162534	0.0579535
ENSGALG00010017857	1.20914	-2.13918	1.57041	-1.36218	0.173142	NA
ENSGALG00010017856	240.65	-0.226568	0.111933	-2.02415	0.0429547	0.117515
ENSGALG00010017855	19.4267	1.43993	0.47732	3.0167	0.00255539	0.0152186
ENSGALG00010017854	1.08008	1.97098	1.68792	1.1677	0.242929	NA
ENSGALG00010017852	174.686	0.256979	0.165035	1.55712	0.119442	0.246979
ENSGALG00010017851	1.91294	1.00321	1.22853	0.816594	0.41416	NA
ENSGALG00010017850	164.742	-0.282314	0.133611	-2.11295	0.0346047	0.0998904
ENSGALG00010017849	110.443	0.292487	0.194176	1.50629	0.131992	0.265681
ENSGALG00010017848	54.8716	0.055206	0.359121	0.153726	0.877826	0.92916
ENSGALG00010017847	167.666	-0.0319469	0.157888	-0.202339	0.839652	0.907032
ENSGALG00010017846	3.34277	0.701485	0.901913	0.777775	0.436702	0.606711
ENSGALG00010017845	1.76518	3.29983	1.32082	2.49833	0.0124781	NA
ENSGALG00010017843	1931.65	-0.200781	0.0676465	-2.96809	0.00299661	0.0171214
ENSGALG00010017841	152.285	-0.309087	0.180064	-1.71654	0.0860625	0.195252
ENSGALG00010017838	1038.66	-0.460685	0.197886	-2.32803	0.0199106	0.0670945
ENSGALG00010017834	11.8842	0.49964	0.477738	1.04584	0.295633	0.467682
ENSGALG00010017833	0.982216	0.287063	1.72957	0.165974	0.868178	NA
ENSGALG00010017831	1528.94	0.582353	0.221259	2.63199	0.00848861	0.0361638
ENSGALG00010017830	1361.46	-0.176714	0.0849741	-2.07962	0.0375605	0.106333
ENSGALG00010017828	377.353	0.580914	0.198379	2.92831	0.00340814	0.0186694
ENSGALG00010017827	3.23791	0.378874	0.817165	0.463645	0.642902	0.775352
ENSGALG00010017826	199.051	-0.136467	0.138008	-0.988834	0.322744	0.496516
ENSGALG00010017825	76.3268	-0.226381	0.290339	-0.779712	0.43556	0.605733
ENSGALG00010017824	146.839	-0.195929	0.179358	-1.09239	0.27466	0.444025
ENSGALG00010017823	189.933	0.102996	0.129261	0.796803	0.425565	0.596381
ENSGALG00010017822	47.9538	0.520492	0.316028	1.64698	0.0995612	0.217179
ENSGALG00010017821	2.53015	0.213973	1.14668	0.186602	0.851973	NA
ENSGALG00010017820	196.394	1.13032	0.343558	3.29006	0.00100167	0.00783866
ENSGALG00010017818	897.972	-0.674089	0.172752	-3.90206	9.53772708099908e-05	0.00155661
ENSGALG00010017817	234.78	0.40956	0.276985	1.47864	0.139238	0.275948
ENSGALG00010017816	1747.92	0.340266	0.211975	1.60522	0.108446	0.231153
ENSGALG00010017815	294.381	-0.244543	0.139219	-1.75654	0.0789966	0.183691
ENSGALG00010017814	83.6887	-0.289015	0.311214	-0.928671	0.35306	0.527413
ENSGALG00010017813	118.928	0.117782	0.157519	0.747732	0.454622	0.623312
ENSGALG00010017811	1169.15	-0.546405	0.159352	-3.42893	0.000605976	0.00549617
ENSGALG00010017810	2484.43	-0.357624	0.132264	-2.70387	0.0068537	0.0308537
ENSGALG00010017809	117.325	0.310302	0.143649	2.16015	0.0307613	0.0916159
ENSGALG00010017808	5.24396	2.36049	0.790354	2.98662	0.00282078	0.0164336
ENSGALG00010017807	210.51	-0.234366	0.143603	-1.63204	0.102671	0.222181
ENSGALG00010017806	2.22823	-0.419031	1.1041	-0.379523	0.704299	NA
ENSGALG00010017805	458.525	-0.240818	0.121635	-1.97984	0.0477216	0.127304
ENSGALG00010017804	337.044	0.735267	0.266713	2.75677	0.00583745	0.027471
ENSGALG00010017803	1173.16	0.431145	0.148378	2.90571	0.00366415	0.019666
ENSGALG00010017801	750.012	-0.608209	0.173224	-3.51112	0.000446215	0.0044574
ENSGALG00010017799	1142.3	-0.0199041	0.1662	-0.11976	0.904674	0.946233
ENSGALG00010017798	274.81	0.419595	0.146566	2.86285	0.00419852	0.0217881
ENSGALG00010017797	822.199	-0.240309	0.112344	-2.13904	0.0324321	0.0952251
ENSGALG00010017796	436.275	-0.140443	0.098983	-1.41886	0.155941	0.299018
ENSGALG00010017795	10758.7	0.187027	0.1464	1.27751	0.201423	0.356915
ENSGALG00010017793	2.61994	1.72618	1.00483	1.71788	0.0858186	0.194912
ENSGALG00010017792	42.0179	0.256927	0.229847	1.11782	0.263644	0.431427
ENSGALG00010017791	1273.45	-0.0865609	0.136203	-0.635527	0.525085	0.6828
ENSGALG00010017790	63.3802	0.303986	0.263126	1.15529	0.247972	0.414378
ENSGALG00010017789	1260.61	-0.35031	0.146354	-2.39358	0.0166846	0.0590589
ENSGALG00010017788	0.905854	-1.66628	1.76606	-0.9435	0.345425	NA
ENSGALG00010017787	258.136	0.492693	0.261352	1.88517	0.0594067	0.149195
ENSGALG00010017786	298.99	1.34388	0.350175	3.83773	0.000124177	0.00186355
ENSGALG00010017785	6.29972	-0.369978	0.537188	-0.688732	0.490992	0.655262
ENSGALG00010017784	31.5816	1.4112	0.560409	2.51816	0.0117971	0.0459968
ENSGALG00010017783	50.5575	0.288614	0.448377	0.643688	0.519778	0.678032
ENSGALG00010017782	157.156	0.0891902	0.165431	0.539137	0.589792	0.735103
ENSGALG00010017781	10.7436	0.65627	0.469267	1.3985	0.161962	0.306913
ENSGALG00010017780	253.567	0.0900711	0.131371	0.685625	0.49295	0.656923
ENSGALG00010017779	104.39	-0.0804436	0.152253	-0.528355	0.597253	0.74051
ENSGALG00010017778	1730.47	-0.451848	0.129953	-3.47701	0.000507048	0.00486461
ENSGALG00010017777	1.78937	0.205526	1.23074	0.166995	0.867374	NA
ENSGALG00010017776	41.7133	0.331425	0.275866	1.2014	0.229598	0.392679
ENSGALG00010017775	1045.27	-0.521185	0.182945	-2.84887	0.00438754	0.0224628
ENSGALG00010017774	380.268	-0.03413	0.119964	-0.284501	0.776026	0.867548
ENSGALG00010017773	615.14	-0.126746	0.149203	-0.849482	0.395613	0.569209
ENSGALG00010017772	3.04482	-0.0132685	0.907363	-0.0146231	0.988333	0.993777
ENSGALG00010017771	115.37	-0.375699	0.227096	-1.65436	0.0980541	0.214581
ENSGALG00010017770	626.085	-0.499725	0.168682	-2.96253	0.00305124	0.0173363
ENSGALG00010017769	5.36516	0.445128	0.998408	0.445838	0.655714	0.784319
ENSGALG00010017768	342.273	-0.421527	0.116317	-3.62395	0.000290141	0.00331827
ENSGALG00010017767	965.197	-0.860438	0.20885	-4.11988	3.79071805102515e-05	0.000844541
ENSGALG00010017766	353.082	-0.222807	0.141421	-1.57549	0.115143	0.24085
ENSGALG00010017765	9.63439	0.0303531	0.456785	0.0664495	0.94702	0.970681
ENSGALG00010017764	13.4355	-0.123899	0.398732	-0.310732	0.756004	0.853895
ENSGALG00010017763	961.829	-0.381516	0.163025	-2.34023	0.0192719	0.0656153
ENSGALG00010017762	1026.24	0.0425274	0.0683699	0.62202	0.533929	0.689999
ENSGALG00010017761	147.463	-0.429795	0.205949	-2.0869	0.036897	0.10501
ENSGALG00010017760	7.44056	-0.314242	0.565141	-0.556042	0.578182	0.726403
ENSGALG00010017757	775.548	0.0696243	0.119656	0.581869	0.560655	0.712382
ENSGALG00010017756	557.741	-0.222531	0.123371	-1.80375	0.0712706	0.170037
ENSGALG00010017755	307.006	-0.513281	0.186124	-2.75774	0.00582023	0.0274132
ENSGALG00010017754	147.612	0.229633	0.147636	1.55541	0.11985	0.247636
ENSGALG00010017753	8.70882	0.113842	0.509139	0.223597	0.823071	0.896118
ENSGALG00010017752	1.05747	-1.93238	2.33943	-0.826003	0.408802	NA
ENSGALG00010017751	184.848	0.818032	0.299176	2.73429	0.00625158	0.02896
ENSGALG00010017747	9.41724	2.46526	0.687952	3.58347	0.000339055	0.00367535
ENSGALG00010017746	876.205	-0.284046	0.165062	-1.72085	0.0852789	0.19407
ENSGALG00010017745	188.203	-0.409182	0.173687	-2.35586	0.0184797	0.0636626
ENSGALG00010017744	432.059	-0.279956	0.149606	-1.87129	0.0613048	0.15259
ENSGALG00010017743	1.12973	2.75128	1.48463	1.85317	0.0638576	NA
ENSGALG00010017742	88.2025	0.551718	0.284667	1.93812	0.0526086	0.1368
ENSGALG00010017741	801.517	-0.209524	0.0951339	-2.20241	0.0276364	0.0847099
ENSGALG00010017740	7.14954	0.732318	0.531283	1.3784	0.168081	0.314877
ENSGALG00010017739	187.098	-0.312857	0.135897	-2.30217	0.0213257	0.0705107
ENSGALG00010017738	73.1356	0.191589	0.209794	0.913225	0.361124	0.535475
ENSGALG00010017737	12.2599	0.892983	0.469659	1.90134	0.0572569	0.145291
ENSGALG00010017735	29.2336	2.5791	0.460145	5.60496	2.08297478689599e-08	5.79116912718919e-06
ENSGALG00010017734	383.356	-0.247879	0.144388	-1.71675	0.0860251	0.195243
ENSGALG00010017733	135.189	-0.0343671	0.185757	-0.185011	0.85322	0.915019
ENSGALG00010017732	75.5602	1.20447	0.350054	3.44081	0.000579972	0.005312
ENSGALG00010017730	1171.81	0.951146	0.359724	2.6441	0.00819089	0.0351753
ENSGALG00010017729	32.406	1.00348	0.321384	3.12237	0.00179402	0.0117929
ENSGALG00010017727	118.052	-0.00778486	0.226579	-0.0343583	0.972591	0.984214
ENSGALG00010017726	63.4348	0.319271	0.215639	1.48058	0.138719	0.275275
ENSGALG00010017725	57.5259	0.436357	0.278059	1.5693	0.116578	0.24285
ENSGALG00010017724	1066.35	0.0876641	0.110372	0.794261	0.427044	0.597449
ENSGALG00010017723	14.5906	1.01535	0.608817	1.66775	0.0953659	0.21035
ENSGALG00010017721	139.258	0.74804	0.260533	2.87119	0.0040893	0.0213709
ENSGALG00010017720	4.25543	2.02785	0.931763	2.17636	0.0295287	0.0888538
ENSGALG00010017718	59.0389	1.11846	0.42124	2.65517	0.00792688	0.0343257
ENSGALG00010017717	376.264	-0.0337569	0.124287	-0.271603	0.785927	0.873556
ENSGALG00010017716	3.39535	-0.697905	0.76854	-0.908091	0.36383	0.537886
ENSGALG00010017715	127.692	2.42335	0.713691	3.39552	0.000684987	0.00598958
ENSGALG00010017714	171.833	-0.327306	0.187396	-1.7466	0.0807069	0.186414
ENSGALG00010017713	687.485	0.118602	0.0889115	1.33393	0.182227	0.333216
ENSGALG00010017712	576.054	-0.176973	0.119323	-1.48313	0.138039	0.274129
ENSGALG00010017711	664.114	-0.121046	0.108419	-1.11647	0.264223	0.432118
ENSGALG00010017710	495.211	0.01839	0.130419	0.141007	0.887864	0.935906
ENSGALG00010017708	677.817	0.977725	0.300413	3.25461	0.00113549	0.008559
ENSGALG00010017707	664.603	-0.196526	0.153404	-1.2811	0.200159	0.355547
ENSGALG00010017706	166.245	1.16811	0.275215	4.24436	2.19216037817483e-05	0.000570305
ENSGALG00010017705	232.298	-0.126903	0.164898	-0.769585	0.441546	0.611448
ENSGALG00010017704	811.854	0.101008	0.1444	0.699501	0.484239	0.649224
ENSGALG00010017703	1662.08	-0.211637	0.112074	-1.88836	0.0589772	0.148409
ENSGALG00010017702	1.72965	0.164417	1.29083	0.127373	0.898645	NA
ENSGALG00010017701	975.355	-0.336562	0.119602	-2.81401	0.00489282	0.02423
ENSGALG00010017700	826.031	-0.224654	0.132044	-1.70135	0.088877	0.199579
ENSGALG00010017699	283.323	-0.234219	0.196626	-1.19119	0.233578	0.397144
ENSGALG00010017698	1.10106	-0.524743	1.52885	-0.343228	0.731427	NA
ENSGALG00010017696	2.0874	0.225108	1.07376	0.209645	0.833945	NA
ENSGALG00010017695	7.35681	1.41053	0.593052	2.37843	0.0173864	0.0607921
ENSGALG00010017694	1135.81	-0.0461312	0.128535	-0.358899	0.71967	0.829866
ENSGALG00010017693	200.788	-0.202407	0.145508	-1.39104	0.164215	0.309859
ENSGALG00010017692	3.09088	-2.36278	1.07683	-2.19419	0.0282215	0.0860434
ENSGALG00010017691	8.89919	1.15042	0.611974	1.87985	0.0601291	0.150685
ENSGALG00010017690	2.18438	1.50666	1.07188	1.40563	0.159835	NA
ENSGALG00010017688	2.70699	0.907844	1.10565	0.821092	0.411594	0.58405
ENSGALG00010017687	323.242	0.0353986	0.143858	0.246066	0.805631	0.886024
ENSGALG00010017685	336.002	0.0353543	0.174023	0.203159	0.839011	0.906732
ENSGALG00010017684	244.162	-0.194097	0.118487	-1.63813	0.101394	0.220021
ENSGALG00010017683	4.83501	-1.10184	0.92925	-1.18574	0.235727	0.400103
ENSGALG00010017682	1.14517	-0.115408	1.97967	-0.0582965	0.953512	NA
ENSGALG00010017681	6.1935	1.76065	0.888436	1.98174	0.0475089	0.126797
ENSGALG00010017679	13.1439	0.8021	0.420528	1.90736	0.0564738	0.14392
ENSGALG00010017678	333.174	-0.357037	0.162558	-2.19637	0.0280652	0.0856929
ENSGALG00010017677	1145.76	-0.432371	0.169405	-2.55229	0.0107018	0.0428022
ENSGALG00010017676	24.8026	0.384095	0.450024	0.853498	0.393383	0.567279
ENSGALG00010017675	15.1619	1.25722	0.580772	2.16474	0.0304079	0.0908404
ENSGALG00010017673	841.084	0.244871	0.150359	1.62858	0.103401	0.223151
ENSGALG00010017672	499.321	0.804738	0.221964	3.62553	0.000288371	0.00330779
ENSGALG00010017671	126.658	1.44238	0.357337	4.03645	5.42649581811452e-05	0.00107738
ENSGALG00010017670	16.8363	0.12425	0.471908	0.263293	0.792325	0.877904
ENSGALG00010017669	28.9664	0.587771	0.482133	1.21911	0.222804	0.384678
ENSGALG00010017668	738.053	0.693809	0.248228	2.79505	0.00518911	0.0252725
ENSGALG00010017667	260.045	-0.350228	0.212246	-1.65011	0.0989212	0.216089
ENSGALG00010017665	3186.01	-0.365374	0.112269	-3.25446	0.00113608	0.008559
ENSGALG00010017664	112.809	0.45108	0.261526	1.7248	0.0845635	0.192827
ENSGALG00010017663	8.17647	0.225202	0.503159	0.447576	0.654459	0.783124
ENSGALG00010017662	1187.09	-0.16059	0.124097	-1.29407	0.195641	0.349669
ENSGALG00010017661	92.9376	0.689173	0.274174	2.51363	0.0119494	0.046438
ENSGALG00010017660	254.649	-1.37246	0.308081	-4.45486	8.39496173621341e-06	0.000306241
ENSGALG00010017659	2115.09	-0.193197	0.0994655	-1.94235	0.0520945	0.13574
ENSGALG00010017658	384.208	-0.0776925	0.1564	-0.496755	0.619362	0.757622
ENSGALG00010017657	399.034	0.115199	0.102765	1.12099	0.26229	0.429872
ENSGALG00010017656	2.07409	-0.00340962	1.05088	-0.00324453	0.997411	NA
ENSGALG00010017655	74.0476	-0.705591	0.267667	-2.63608	0.00838701	0.0358505
ENSGALG00010017654	6.39688	0.649998	0.703916	0.923403	0.355797	0.530262
ENSGALG00010017653	2.54846	0.0856078	0.887125	0.0965003	0.923123	NA
ENSGALG00010017652	20.3464	1.05337	0.437623	2.40701	0.0160836	0.0574963
ENSGALG00010017651	214.91	-0.334952	0.19381	-1.72825	0.0839427	0.191701
ENSGALG00010017649	32.1356	0.00925912	0.277021	0.0334239	0.973337	0.984607
ENSGALG00010017648	35.8297	0.665309	0.32484	2.04811	0.0405489	0.11234
ENSGALG00010017647	260.262	1.19188	0.285631	4.17281	3.0085949613573e-05	0.000722672
ENSGALG00010017646	677.575	-0.0296834	0.0982166	-0.302223	0.762482	0.857953
ENSGALG00010017645	50.5469	-0.50536	0.214271	-2.35851	0.0183485	0.0633025
ENSGALG00010017644	2275.61	-0.240346	0.0764619	-3.14334	0.00167033	0.0112334
ENSGALG00010017643	3845.71	-0.304013	0.137021	-2.21874	0.0265046	0.0823518
ENSGALG00010017642	298.942	0.0969999	0.153406	0.632307	0.527186	0.684307
ENSGALG00010017641	16.7599	1.06618	0.467533	2.28043	0.0225823	0.0735519
ENSGALG00010017640	13.881	0.12743	0.516974	0.246492	0.805301	0.885837
ENSGALG00010017639	35.1342	0.57533	0.242065	2.37675	0.0174657	0.0610429
ENSGALG00010017638	66.0487	1.94775	0.560386	3.47573	0.000509467	0.00487947
ENSGALG00010017636	264.616	-0.479911	0.169659	-2.82867	0.00467415	0.0235238
ENSGALG00010017634	585.569	-0.0322613	0.142946	-0.225689	0.821444	0.89511
ENSGALG00010017633	121.521	0.491886	0.24316	2.02289	0.0430844	0.117734
ENSGALG00010017632	10.196	0.831674	0.478201	1.73917	0.0820047	0.18839
ENSGALG00010017631	7.1545	0.901078	0.712636	1.26443	0.206076	0.363125
ENSGALG00010017629	43.2189	0.947021	0.298125	3.17659	0.00149017	0.0103771
ENSGALG00010017628	374.245	-0.404457	0.127288	-3.17749	0.00148554	0.0103558
ENSGALG00010017626	187.882	-0.180342	0.130386	-1.38313	0.166624	0.312994
ENSGALG00010017625	4647.73	-0.294651	0.17306	-1.7026	0.0886438	0.199257
ENSGALG00010017622	2601.27	-0.328559	0.120003	-2.73792	0.00618298	0.0287304
ENSGALG00010017621	1372.61	1.03707	0.296501	3.4977	0.00046929	0.00461998
ENSGALG00010017620	23.8596	-0.188666	0.344362	-0.547872	0.58378	0.730731
ENSGALG00010017619	161.07	-0.885667	0.290814	-3.04547	0.00232315	0.0142156
ENSGALG00010017618	9.10321	0.824328	1.10347	0.747032	NA	NA
ENSGALG00010017616	124.088	0.0121408	0.205814	0.0589893	0.952961	0.973668
ENSGALG00010017615	143.383	0.493154	0.16907	2.91686	0.00353573	0.0191576
ENSGALG00010017613	875.639	-0.885595	0.220081	-4.02396	5.72284393616423e-05	0.00111619
ENSGALG00010017612	14.2494	1.12514	0.494532	2.27516	0.0228966	0.0742261
ENSGALG00010017610	477.825	-0.196001	0.0908132	-2.15829	0.0309051	0.091892
ENSGALG00010017609	7.53757	0.061282	0.577503	0.106116	0.915491	0.953043
ENSGALG00010017608	3133.11	-0.562127	0.157001	-3.5804	0.000343075	0.00370635
ENSGALG00010017606	29.3969	0.833897	0.389114	2.14307	0.0321078	0.0944679
ENSGALG00010017605	1243.75	-0.222911	0.122976	-1.81264	0.0698874	0.167605
ENSGALG00010017604	8.55703	0.844782	1.02528	0.823953	0.409966	0.582189
ENSGALG00010017603	11.2632	-0.0615828	1.05812	-0.0582003	0.953589	0.973951
ENSGALG00010017601	316.782	0.233222	0.179876	1.29657	0.194779	0.348793
ENSGALG00010017600	1033.22	-0.279904	0.153155	-1.82758	0.0676122	0.163781
ENSGALG00010017599	38.9119	-0.203152	0.253076	-0.80273	0.422131	0.593623
ENSGALG00010017598	194.365	0.035171	0.159678	0.220262	0.825667	0.897826
ENSGALG00010017597	502.414	-0.268391	0.093806	-2.86113	0.00422138	0.0218684
ENSGALG00010017596	277.649	-0.624408	0.170397	-3.66444	0.000247878	0.00298786
ENSGALG00010017595	403.374	-0.959903	0.202675	-4.73618	2.17784776005838e-06	0.000127731
ENSGALG00010017594	79.618	0.0735789	0.21829	0.33707	0.736064	0.841115
ENSGALG00010017593	330.002	-0.143526	0.157592	-0.910741	0.362432	0.536536
ENSGALG00010017592	86.655	-0.0992861	0.208929	-0.475214	0.634634	0.76888
ENSGALG00010017591	16.4029	0.844015	0.53669	1.57263	0.115805	0.241868
ENSGALG00010017590	24.1182	0.918147	0.361305	2.5412	0.0110473	0.0438457
ENSGALG00010017589	87.0855	-0.226789	0.170634	-1.3291	0.183816	0.335054
ENSGALG00010017588	2.40832	0.242426	0.793012	0.305703	0.759831	NA
ENSGALG00010017587	80.7428	1.00158	0.313215	3.19774	0.00138509	0.00991788
ENSGALG00010017586	27.0111	0.339105	0.269122	1.26004	0.207653	0.364916
ENSGALG00010017585	74.0389	0.487333	0.247758	1.96697	0.0491865	0.130249
ENSGALG00010017584	10.5919	0.488367	0.525809	0.928792	0.352997	0.527413
ENSGALG00010017583	807.761	-0.916574	0.26297	-3.48547	0.000491275	0.00476574
ENSGALG00010017582	445.924	-0.123757	0.098868	-1.25174	0.210663	0.368844
ENSGALG00010017581	10.6681	-1.50904	0.538422	-2.80271	0.00506758	0.0248771
ENSGALG00010017580	68.2211	0.0555169	0.193881	0.286345	0.774614	0.866787
ENSGALG00010017579	214.7	1.04423	0.313483	3.33105	0.000865191	0.00704634
ENSGALG00010017578	301.887	0.172448	0.155107	1.1118	0.266224	0.434145
ENSGALG00010017577	862.851	-0.378841	0.134134	-2.82434	0.00473775	0.0237201
ENSGALG00010017576	47.5138	0.761526	0.218512	3.48505	0.000492044	0.00477041
ENSGALG00010017575	1.39913	-1.30521	1.36946	-0.953082	0.340548	NA
ENSGALG00010017574	776.266	-0.284829	0.120965	-2.35464	0.0185406	0.0637927
ENSGALG00010017572	1.50928	2.00078	1.34538	1.48716	0.136974	NA
ENSGALG00010017571	364.088	0.0770857	0.122182	0.630909	0.5281	0.684892
ENSGALG00010017570	6.10412	-0.33915	0.730921	-0.464003	0.642646	0.775248
ENSGALG00010017569	29.9867	0.81188	0.494147	1.64299	0.100384	0.218487
ENSGALG00010017568	47.7269	0.579406	0.295625	1.95994	0.0500029	0.131633
ENSGALG00010017566	1.37578	-1.80302	1.48407	-1.21492	0.224398	NA
ENSGALG00010017565	252.891	-0.428915	0.228348	-1.87834	0.0603347	0.151003
ENSGALG00010017564	1.3147	-3.61698	1.73178	-2.0886	0.0367441	NA
ENSGALG00010017563	11.0986	-0.224605	0.516999	-0.434441	0.663969	0.790344
ENSGALG00010017562	1.83694	0.0112245	1.20947	0.0092805	0.992595	NA
ENSGALG00010017561	1.97008	1.19488	1.36856	0.873097	0.38261	NA
ENSGALG00010017559	1635.5	-0.0747273	0.130903	-0.57086	0.568095	0.718035
ENSGALG00010017558	1638.26	-0.460244	0.122022	-3.77181	0.000162069	0.00226052
ENSGALG00010017557	44.5609	0.16094	0.398885	0.403475	0.686599	0.805725
ENSGALG00010017556	429.942	-0.0737194	0.124771	-0.590838	0.554629	0.707481
ENSGALG00010017555	0.978323	-0.183417	1.72287	-0.10646	0.915217	NA
ENSGALG00010017554	9.76534	0.609013	0.461791	1.31881	0.187233	0.339306
ENSGALG00010017553	67.4518	1.60322	0.345282	4.64321	3.43032057944852e-06	0.00017098
ENSGALG00010017552	441.728	-0.259147	0.185562	-1.39655	0.162548	0.307614
ENSGALG00010017551	100.498	1.75009	0.394347	4.43794	9.08236567902879e-06	0.000325592
ENSGALG00010017550	107.035	-0.113849	0.180972	-0.629101	0.529283	0.686064
ENSGALG00010017547	745.349	-0.0392304	0.124256	-0.315723	0.752213	0.851302
ENSGALG00010017546	446.989	-0.341381	0.157718	-2.1645	0.0304258	0.0908777
ENSGALG00010017545	2157.44	-0.288824	0.109225	-2.6443	0.00818604	0.0351635
ENSGALG00010017544	599.135	-0.0327133	0.102993	-0.317625	0.750769	0.850112
ENSGALG00010017543	67.4989	0.465649	0.220899	2.10797	0.0350334	0.100777
ENSGALG00010017542	1081.77	0.133181	0.101835	1.3078	0.19094	0.344006
ENSGALG00010017541	225.57	0.248815	0.283148	0.878745	0.37954	0.554298
ENSGALG00010017540	2485.64	-0.257877	0.173242	-1.48854	0.136609	0.272271
ENSGALG00010017539	825.927	-0.383785	0.105566	-3.6355	0.000277444	0.00322932
ENSGALG00010017538	2818.75	-0.188266	0.0976099	-1.92876	0.053761	0.138871
ENSGALG00010017537	586.595	0.274591	0.147147	1.86611	0.0620266	0.153636
ENSGALG00010017536	1.96948	1.42614	1.20338	1.18511	0.235972	NA
ENSGALG00010017535	385.627	0.652198	0.177564	3.67303	0.000239693	0.00291033
ENSGALG00010017534	2542.3	-0.0671573	0.0707037	-0.949842	0.342192	0.516854
ENSGALG00010017533	1185.68	-0.0292432	0.101797	-0.287269	0.773906	0.866287
ENSGALG00010017531	394.667	0.0671405	0.107355	0.625404	0.531706	0.687968
ENSGALG00010017530	293.905	0.109428	0.252916	0.432663	0.665259	0.791369
ENSGALG00010017529	581.01	-0.402374	0.133245	-3.01982	0.00252929	0.0151044
ENSGALG00010017528	446.469	0.382291	0.122651	3.11691	0.00182757	0.0119755
ENSGALG00010017527	2.03092	-0.261679	1.23652	-0.211626	0.832399	NA
ENSGALG00010017526	975.559	-0.0962436	0.116701	-0.824704	0.409539	0.581682
ENSGALG00010017524	563.499	0.171555	0.106073	1.61732	0.105809	0.226814
ENSGALG00010017522	526.755	-0.269548	0.17299	-1.55817	0.119192	0.246647
ENSGALG00010017521	295.049	-0.623008	0.153236	-4.06568	4.78921951580312e-05	0.000988728
ENSGALG00010017520	1739.01	0.120213	0.0967424	1.24261	0.21401	0.373349
ENSGALG00010017519	82.8509	1.53922	0.366904	4.19516	2.72679699313132e-05	0.000670509
ENSGALG00010017518	399.763	0.115989	0.105888	1.09539	0.273344	0.442846
ENSGALG00010017517	217.254	-0.402995	0.207814	-1.93921	0.0524759	0.136498
ENSGALG00010017516	1695.97	-0.434277	0.134809	-3.22143	0.00127553	0.00930193
ENSGALG00010017515	9.599	0.73501	2.16379	0.339686	0.734093	0.839961
ENSGALG00010017514	509.207	-0.0955818	0.109569	-0.872345	0.38302	0.557838
ENSGALG00010017513	380.46	0.155454	0.151171	1.02833	0.303796	0.475833
ENSGALG00010017512	4.39164	0.496874	2.92792	0.169702	0.865245	0.921923
ENSGALG00010017510	144.74	0.262059	0.407757	0.642684	0.520429	0.678561
ENSGALG00010017509	11.3744	0.985641	0.544418	1.81045	0.0702263	0.168247
ENSGALG00010017506	139.91	1.15943	0.285342	4.0633	4.83840740730482e-05	0.000993909
ENSGALG00010017505	1763.65	-2.51687	1.04891	-2.39951	0.0164168	0.0583608
ENSGALG00010017503	210.293	0.0132436	0.150136	0.0882106	0.929709	0.961347
ENSGALG00010017502	17.1678	0.50625	0.348193	1.45394	0.145964	0.285057
ENSGALG00010017501	4.57569	2.11906	1.33536	1.58688	0.11254	0.236988
ENSGALG00010017500	1086.6	-0.469287	0.146544	-3.20236	0.00136305	0.00978963
ENSGALG00010017499	387.268	-0.193758	0.171895	-1.12719	0.259663	0.426975
ENSGALG00010017496	1587.69	-0.499	0.228833	-2.18063	0.0292105	0.0881003
ENSGALG00010017495	710.659	0.0237983	0.153425	0.155113	0.876732	0.92895
ENSGALG00010017494	246.107	0.112699	0.120218	0.937454	0.348525	0.523087
ENSGALG00010017493	333.401	-0.196487	0.129251	-1.52021	0.128459	0.260656
ENSGALG00010017491	7.73057	0.792927	0.610504	1.29881	0.19401	0.347822
ENSGALG00010017490	2.7847	2.11823	0.943466	2.24516	0.0247577	0.0785384
ENSGALG00010017489	1367.31	-0.799397	0.242595	-3.29519	0.000983563	0.00773339
ENSGALG00010017487	2.8885	0.520159	1.01081	0.514594	0.606837	0.748256
ENSGALG00010017485	2925.97	-0.195916	0.103479	-1.89329	0.0583194	0.147267
ENSGALG00010017484	102.6	0.0540469	0.152714	0.35391	0.723407	0.831805
ENSGALG00010017483	27.4729	-0.415043	0.31647	-1.31148	0.189696	0.342497
ENSGALG00010017482	9.06146	1.60848	0.661707	2.4308	0.0150656	0.0549339
ENSGALG00010017481	11.8138	0.477093	2.15733	0.22115	0.824976	0.897414
ENSGALG00010017480	60.778	-0.145168	0.241502	-0.601108	0.547768	0.701749
ENSGALG00010017477	188.37	0.897385	0.256974	3.49213	0.000479192	0.00468687
ENSGALG00010017476	744.05	-0.419807	0.156462	-2.68312	0.00729388	0.0323169
ENSGALG00010017475	112.308	1.17848	0.405539	2.90595	0.00366137	0.019666
ENSGALG00010017474	6.51274	0.569329	0.66504	0.856083	0.391952	0.565805
ENSGALG00010017473	732.665	-0.183427	0.140248	-1.30788	0.190915	0.344006
ENSGALG00010017472	58.5448	0.208863	0.31312	0.667037	0.504748	0.665805
ENSGALG00010017471	325.041	-0.197275	0.133844	-1.47391	0.140505	0.277731
ENSGALG00010017470	3486.03	0.833771	0.340396	2.44942	0.0143087	0.0529063
ENSGALG00010017469	2.04629	-0.000967847	0.919562	-0.00105251	0.99916	NA
ENSGALG00010017468	179.711	0.0801596	0.163725	0.489599	0.624418	0.761554
ENSGALG00010017467	23.7274	2.01567	0.41931	4.80711	1.53127011151895e-06	0.000101433
ENSGALG00010017466	9.52021	1.13024	2.06778	0.546593	0.584658	0.731506
ENSGALG00010017465	86.8269	-0.0341128	0.199176	-0.171269	0.864012	0.921052
ENSGALG00010017464	426.327	-0.0328543	0.212062	-0.154927	0.876879	0.928988
ENSGALG00010017463	6.72326	0.00448303	0.535182	0.00837664	0.993316	0.996378
ENSGALG00010017462	195.956	-0.384509	0.143175	-2.68558	0.00724048	0.0321933
ENSGALG00010017460	5.34422	-0.509787	1.568	-0.32512	0.74509	0.846765
ENSGALG00010017459	54.102	0.767669	0.399927	1.91952	0.054918	0.140777
ENSGALG00010017458	201.703	-0.361187	0.174933	-2.06472	0.0389494	0.109074
ENSGALG00010017457	11.2514	0.701396	0.477641	1.46846	0.141979	0.279812
ENSGALG00010017456	160.577	-0.349335	0.146554	-2.38365	0.0171417	0.0601899
ENSGALG00010017455	3.32995	1.28397	0.806463	1.59211	0.111361	0.235401
ENSGALG00010017454	421.764	0.230278	0.138653	1.66083	0.0967479	0.212663
ENSGALG00010017453	445.697	-0.326423	0.113659	-2.87194	0.00407958	0.0213269
ENSGALG00010017452	2.85153	1.83039	1.19124	1.53654	0.124405	0.254201
ENSGALG00010017451	902.111	-0.504603	0.170283	-2.96332	0.00304335	0.0172992
ENSGALG00010017450	339.107	0.765688	0.202416	3.78274	0.000155109	0.00219293
ENSGALG00010017449	302.019	-0.316153	0.136985	-2.30794	0.0210026	0.069762
ENSGALG00010017448	48.0155	-0.677475	0.256097	-2.64538	0.00815984	0.0350964
ENSGALG00010017447	2.56705	-0.767491	1.0713	-0.716413	0.473737	NA
ENSGALG00010017445	2.34854	-0.575144	1.99107	-0.288862	NA	NA
ENSGALG00010017443	18.5997	1.09182	0.400016	2.72944	0.00634422	0.0292236
ENSGALG00010017442	1326.86	-0.429906	0.148298	-2.89893	0.00374433	0.0199963
ENSGALG00010017441	236.478	0.0612291	0.162131	0.377651	0.70569	0.819724
ENSGALG00010017439	14.2377	-0.819448	0.44653	-1.83515	0.0664841	0.161638
ENSGALG00010017437	320.717	-0.383035	0.127394	-3.0067	0.00264096	0.0155524
ENSGALG00010017436	0.886479	-3.04998	2.28434	-1.33517	0.181821	NA
ENSGALG00010017435	248.751	-0.205351	0.139081	-1.47649	0.139814	0.276693
ENSGALG00010017434	113.442	-3.28527	0.943004	-3.48383	0.000494291	0.00477546
ENSGALG00010017433	865.037	-0.417054	0.161764	-2.57816	0.00993281	0.0405603
ENSGALG00010017431	555.157	-0.18199	0.125254	-1.45296	0.146234	0.285418
ENSGALG00010017430	85.9372	1.55934	0.383537	4.06568	4.78935406598985e-05	0.000988728
ENSGALG00010017429	153.119	0.252537	0.125972	2.00471	0.0449945	0.121454
ENSGALG00010017428	984.083	-0.477968	0.182748	-2.61546	0.00891084	0.0374057
ENSGALG00010017425	189.165	0.0760367	0.157251	0.483539	0.628713	0.764609
ENSGALG00010017424	8.4574	1.00182	0.512593	1.95442	0.0506518	0.132986
ENSGALG00010017423	273.285	0.846511	0.277646	3.04888	0.00229696	0.0140875
ENSGALG00010017422	2.24929	-0.0891165	1.05106	-0.0847872	0.932431	NA
ENSGALG00010017421	118.513	0.882059	0.213095	4.13928	3.48390147044821e-05	0.000792674
ENSGALG00010017419	153.947	-0.00772686	0.195236	-0.039577	0.96843	0.982061
ENSGALG00010017418	223.315	0.824794	0.237124	3.47833	0.000504553	0.0048464
ENSGALG00010017415	1275.7	-0.43094	0.160395	-2.68674	0.00721528	0.032107
ENSGALG00010017414	29.4146	1.08987	0.337612	3.22818	0.00124581	0.00913743
ENSGALG00010017411	58.62	0.105332	0.258616	0.407292	0.683794	0.804024
ENSGALG00010017409	968.189	-2.63562	0.923423	-2.85418	0.00431477	0.0222067
ENSGALG00010017408	3.18603	0.544223	0.676927	0.803961	0.421419	0.593081
ENSGALG00010017407	1897.15	0.0511663	0.0649512	0.787765	0.430834	0.600923
ENSGALG00010017406	205.489	0.202031	0.160539	1.25845	0.208228	0.365578
ENSGALG00010017405	638.119	-0.89624	0.333014	-2.6913	0.00711742	0.0317549
ENSGALG00010017403	96.2781	1.9437	0.366622	5.30166	1.14756146422318e-07	1.70064510564075e-05
ENSGALG00010017402	43.617	0.596033	0.257428	2.31534	0.0205944	0.0687086
ENSGALG00010017400	634.721	0.179201	0.234759	0.763339	0.445261	0.615204
ENSGALG00010017399	23.2064	2.29366	0.567925	4.03867	5.37562200076336e-05	0.00106984
ENSGALG00010017398	448.549	-0.121417	0.0973227	-1.24757	0.212187	0.37088
ENSGALG00010017396	183.427	-1.66998	0.400757	-4.16705	3.08566116342769e-05	0.000734804
ENSGALG00010017395	69.8604	-0.0332909	0.235233	-0.141523	0.887457	0.935886
ENSGALG00010017393	180.06	0.285075	0.290605	0.98097	0.326607	0.50088
ENSGALG00010017391	911.433	-0.210189	0.121439	-1.73081	0.083485	0.190841
ENSGALG00010017390	562.894	-0.501171	0.179	-2.79983	0.00511291	0.0250115
ENSGALG00010017388	346.912	-0.368136	0.174036	-2.11529	0.0344054	0.0995225
ENSGALG00010017387	436.044	-0.177857	0.247294	-0.719212	0.47201	0.638354
ENSGALG00010017386	16.5838	1.43346	0.483526	2.9646	0.00303076	0.0172453
ENSGALG00010017385	3.3955	2.51891	0.881291	2.8582	0.00426051	0.0219967
ENSGALG00010017384	1591.55	-0.0446606	0.105768	-0.422251	0.672842	0.796735
ENSGALG00010017383	120.527	0.2119	0.176887	1.19794	0.23094	0.393978
ENSGALG00010017381	1.38063	-0.620957	1.40312	-0.442553	0.658089	NA
ENSGALG00010017380	335.033	0.500005	0.227589	2.19696	0.0280231	0.0856116
ENSGALG00010017378	79.3756	1.10072	0.377369	2.91684	0.00353601	0.0191576
ENSGALG00010017377	1232.14	0.0703613	0.104276	0.674758	0.49983	0.662316
ENSGALG00010017376	8.59048	1.04037	0.697066	1.4925	0.135569	0.27091
ENSGALG00010017375	1383.61	-0.125946	0.183497	-0.686364	0.492484	0.65646
ENSGALG00010017374	18.5519	-0.477992	0.438666	-1.08965	0.275868	0.445379
ENSGALG00010017373	317.828	-0.0258215	0.123178	-0.209627	0.833959	0.90339
ENSGALG00010017372	902.399	-0.0257803	0.131959	-0.195366	0.845107	0.91014
ENSGALG00010017369	2.93476	-1.06495	0.911478	-1.16838	0.242653	0.408102
ENSGALG00010017368	742.012	0.394161	0.149023	2.64497	0.00816988	0.0351123
ENSGALG00010017367	1193.33	1.40103	0.281536	4.97638	6.47844293222458e-07	5.54274205098266e-05
ENSGALG00010017365	371.482	1.37142	0.449226	3.05285	0.0022668	0.0139862
ENSGALG00010017364	1430.41	0.110516	0.147317	0.750194	0.453138	0.622196
ENSGALG00010017363	196.082	-0.319729	0.212943	-1.50148	0.133232	0.267463
ENSGALG00010017362	6284.17	-0.409821	0.181746	-2.25491	0.0241387	0.0770194
ENSGALG00010017361	90.6609	0.17041	0.188016	0.906359	0.364746	0.53863
ENSGALG00010017359	2916.49	-0.00640128	0.127391	-0.0502491	0.959924	0.977593
ENSGALG00010017358	4.20899	0.162305	0.729507	0.222487	0.823935	0.896766
ENSGALG00010017357	2.24164	-0.44475	0.931713	-0.477346	0.633116	NA
ENSGALG00010017356	114.601	-0.423676	0.216124	-1.96034	0.0499557	0.131534
ENSGALG00010017354	904.986	-0.104388	0.0971146	-1.07489	0.282422	0.453131
ENSGALG00010017352	1042.57	-0.229743	0.154983	-1.48237	0.138241	0.274464
ENSGALG00010017351	2725.01	-1.28566	0.170903	-7.52276	5.3630947957076e-14	8.90166474191547e-10
ENSGALG00010017350	1.92725	1.4181	1.23718	1.14623	0.251699	NA
ENSGALG00010017349	955.657	-0.494934	0.136161	-3.6349	0.000278085	0.00322999
ENSGALG00010017347	120.603	-0.408096	0.158953	-2.5674	0.0102463	0.0414902
ENSGALG00010017346	730.948	0.22548	0.310707	0.7257	0.468023	0.63495
ENSGALG00010017344	2023.59	0.759881	0.1657	4.58589	4.52056607406957e-06	0.00020279
ENSGALG00010017343	1318.19	0.0766774	0.067979	1.12796	0.259338	0.426603
ENSGALG00010017341	496.246	-0.20419	0.0908585	-2.24734	0.0246186	0.0781746
ENSGALG00010017340	46.2359	-0.0801228	0.243972	-0.328409	0.742602	0.845153
ENSGALG00010017338	6463.69	-0.496718	0.0935362	-5.31044	1.09362832178848e-07	1.68074471157826e-05
ENSGALG00010017337	143.092	-0.941304	0.27358	-3.44069	0.000580234	0.005312
ENSGALG00010017335	153.267	-0.426188	0.222623	-1.91439	0.0555698	0.142074
ENSGALG00010017334	94.8512	-0.529458	0.190704	-2.77634	0.00549748	0.0263425
ENSGALG00010017332	417.899	1.47609	0.276174	5.3448	9.05182688962441e-08	1.51759820923218e-05
ENSGALG00010017330	19.1857	1.38606	0.635211	2.18205	0.0291058	0.0878839
ENSGALG00010017328	0.890817	1.14565	1.70019	0.673832	0.500418	NA
ENSGALG00010017327	136.024	-0.376531	0.253716	-1.48406	0.137792	0.273893
ENSGALG00010017326	132.092	1.04325	0.261923	3.98303	6.80421073196026e-05	0.00123698
ENSGALG00010017325	11.9609	0.234654	0.407231	0.576219	0.564467	0.71492
ENSGALG00010017323	2852.44	-0.618282	0.157805	-3.91801	8.9284642463345e-05	0.00148727
ENSGALG00010017322	975.008	-0.387773	0.166562	-2.3281	0.0199068	0.0670945
ENSGALG00010017321	1.13936	0.063819	1.57689	0.0404715	0.967717	NA
ENSGALG00010017320	6.05712	1.92897	0.704067	2.73975	0.00614864	0.028635
ENSGALG00010017319	478.71	-0.377316	0.183786	-2.05302	0.0400703	0.111406
ENSGALG00010017318	646.659	0.51861	0.267949	1.93548	0.0529317	0.137347
ENSGALG00010017314	56.8433	1.22422	0.291903	4.19391	2.74182632630747e-05	0.000671222
ENSGALG00010017313	1422.21	0.114493	0.0903233	1.26759	0.204944	0.361647
ENSGALG00010017312	1177.58	-0.835618	0.210832	-3.96343	7.38796593692125e-05	0.00130038
ENSGALG00010017310	102.56	0.607688	0.23942	2.53817	0.0111433	0.0441113
ENSGALG00010017309	1.382	1.9304	1.58372	1.2189	0.222883	NA
ENSGALG00010017308	1.28865	0.966606	1.65709	0.583316	0.559681	NA
ENSGALG00010017307	710.015	0.0654928	0.130345	0.502459	0.615345	0.754766
ENSGALG00010017306	3.80429	2.51213	1.00596	2.49725	0.0125159	0.0479767
ENSGALG00010017304	17.8891	0.6619	0.358149	1.84811	0.0645862	0.158212
ENSGALG00010017301	6.93617	-0.280853	0.529999	-0.529911	0.596173	0.739523
ENSGALG00010017300	1329.57	0.0816943	0.136232	0.599669	0.548727	0.702651
ENSGALG00010017299	388.305	0.0594603	0.116665	0.509669	0.610283	0.750777
ENSGALG00010017296	27.8718	0.151315	0.256273	0.590445	0.554892	0.707604
ENSGALG00010017294	52.9369	1.01926	0.888129	1.14765	0.251111	0.418033
ENSGALG00010017293	1.41266	-1.36636	1.41947	-0.962584	0.335756	NA
ENSGALG00010017292	172.22	-0.207146	0.25589	-0.809511	0.418221	0.590572
ENSGALG00010017290	387.086	0.966831	0.238222	4.05854	4.93807076199649e-05	0.00100237
ENSGALG00010017289	19.2493	0.743759	0.410983	1.80971	0.0703413	0.16845
ENSGALG00010017285	722.305	-0.00399288	0.193907	-0.0205918	0.983571	0.991878
ENSGALG00010017284	6.32326	1.84811	0.966275	1.91262	0.0557973	0.142438
ENSGALG00010017283	680.911	0.467959	0.286999	1.63052	0.102991	0.222526
ENSGALG00010017281	18.6278	-0.232855	0.430377	-0.541049	0.588474	0.734398
ENSGALG00010017280	3012.68	-0.379856	0.142032	-2.67444	0.00748536	0.0328422
ENSGALG00010017278	2404.31	-1.98543	0.302009	-6.57406	4.89619980458588e-11	9.02968048405737e-08
ENSGALG00010017276	4.73006	0.725807	0.790169	0.918545	0.358333	0.532702
ENSGALG00010017274	93.6182	1.57649	0.949025	1.66117	0.0966788	0.21254
ENSGALG00010017272	881.962	1.41172	0.616922	2.28833	0.0221185	0.0723662
ENSGALG00010017266	306.685	-0.265693	0.149076	-1.78227	0.0747055	0.176056
ENSGALG00010017264	1872.48	-0.234458	0.137325	-1.70731	0.0877637	0.197895
ENSGALG00010017263	279.828	-0.237055	0.114188	-2.076	0.0378937	0.107057
ENSGALG00010017260	60.9295	1.78711	0.815558	2.19127	0.0284321	0.0863997
ENSGALG00010017258	0.853523	3.49735	2.18866	1.59794	0.110055	NA
ENSGALG00010017256	701.785	0.152016	0.145677	1.04352	0.296709	0.468803
ENSGALG00010017254	0.945029	1.74129	1.97084	0.883528	0.376951	NA
ENSGALG00010017253	15.431	0.186927	0.409992	0.455928	0.648442	0.778956
ENSGALG00010017252	1209.44	-0.321487	0.148549	-2.16419	0.03045	0.0909335
ENSGALG00010017251	1.91022	1.74077	1.3767	1.26444	0.206071	NA
ENSGALG00010017250	148.95	1.49077	0.42784	3.48441	0.000493224	0.00477397
ENSGALG00010017248	533.772	0.100578	0.110869	0.90718	0.364312	0.538151
ENSGALG00010017246	556.896	-0.306324	0.100251	-3.05556	0.00224639	0.0138918
ENSGALG00010017240	60.0815	0.358993	0.281499	1.27529	0.202207	0.357807
ENSGALG00010017237	5.56001	0.921742	0.712271	1.29409	0.195635	0.349669
ENSGALG00010017231	115.475	0.0215212	0.200828	0.107162	0.91466	0.952739
ENSGALG00010017229	15.6999	0.376819	0.611231	0.616492	0.53757	0.693299
ENSGALG00010017228	2385.92	-0.469506	0.111246	-4.22044	2.43829078301071e-05	0.000621253
ENSGALG00010017227	5.10134	-0.193552	0.887174	-0.218167	0.827299	0.899103
ENSGALG00010017226	311.087	-0.124982	0.126109	-0.991064	0.321654	0.495482
ENSGALG00010017224	3.74132	0.697111	0.725352	0.961066	0.336519	0.510946
ENSGALG00010017223	681.209	-0.297379	0.137447	-2.16358	0.0304962	0.0910062
ENSGALG00010017222	37.1974	0.277737	0.283116	0.981	0.326593	0.50088
ENSGALG00010017221	1866.7	0.233693	0.142054	1.64509	0.0999503	0.217799
ENSGALG00010017219	64.7299	-0.177105	0.224872	-0.787581	0.430942	0.600972
ENSGALG00010017218	1.80033	-0.0276825	1.37359	-0.0201534	0.983921	NA
ENSGALG00010017216	5.52469	1.5569	0.647397	2.40486	0.0161788	0.057762
ENSGALG00010017215	5.67332	-0.432318	0.637301	-0.678357	0.497545	0.660713
ENSGALG00010017213	2.25545	-0.115941	1.05241	-0.110167	0.912277	NA
ENSGALG00010017212	548.293	1.28127	0.263665	4.85947	1.17702573398054e-06	8.39683038781928e-05
ENSGALG00010017211	271.746	-0.312454	0.13303	-2.34875	0.0188367	0.0644908
ENSGALG00010017209	5.52464	0.664318	0.739269	0.898615	0.368858	0.543335
ENSGALG00010017208	80.576	-0.503668	0.296537	-1.6985	0.0894135	0.200525
ENSGALG00010017207	9.69309	0.432134	0.461118	0.937143	0.348685	0.523232
ENSGALG00010017206	28.5242	-0.308645	0.272664	-1.13196	0.257652	0.424741
ENSGALG00010017205	7.09068	1.3801	0.619032	2.22944	0.0257847	0.0807638
ENSGALG00010017204	6.83937	0.232341	0.619329	0.375149	0.70755	0.821252
ENSGALG00010017202	8.40931	-0.431088	0.579543	-0.743841	0.456972	0.625553
ENSGALG00010017201	476.785	-0.291851	0.137123	-2.12839	0.0333051	0.097236
ENSGALG00010017200	1.79333	-0.579268	1.16888	-0.495576	0.620193	NA
ENSGALG00010017199	1.59965	0.83512	1.32944	0.628174	0.52989	NA
ENSGALG00010017198	1220.8	-1.17516	0.328454	-3.57785	0.000346436	0.00373144
ENSGALG00010017197	3.96649	0.98672	1.49175	0.66145	0.508324	0.668078
ENSGALG00010017196	1.66916	0.357352	1.22057	0.292776	0.769694	NA
ENSGALG00010017195	1.59203	1.81351	1.33808	1.35531	0.175319	NA
ENSGALG00010017193	1.57576	1.02549	1.19016	0.861634	0.388889	NA
ENSGALG00010017192	1.30739	-0.504795	1.5099	-0.334323	0.738136	NA
ENSGALG00010017190	2586.18	-0.212623	0.107183	-1.98374	0.0472854	0.126306
ENSGALG00010017188	638.393	0.76659	0.2935	2.61189	0.0090042	0.0376693
ENSGALG00010017187	323.257	-0.0553249	0.122648	-0.451086	0.651928	0.781616
ENSGALG00010017186	16.3071	0.357209	0.769497	0.464211	0.642496	0.775237
ENSGALG00010017185	525.621	-0.108352	0.0953312	-1.13658	0.255712	0.422782
ENSGALG00010017184	1627.26	0.18017	0.149433	1.20569	0.227937	0.390675
ENSGALG00010017183	807.267	-0.137421	0.136118	-1.00957	0.312701	0.485565
ENSGALG00010017182	2.08579	1.67971	1.10993	1.51335	0.130192	NA
ENSGALG00010017180	51.2418	0.659358	0.317086	2.07943	0.0375776	0.106345
ENSGALG00010017176	2.22127	-0.451372	1.14103	-0.395583	0.692413	NA
ENSGALG00010017174	405.546	-0.309023	0.101487	-3.04497	0.00232707	0.0142268
ENSGALG00010017173	1.76416	0.855542	1.40898	0.607206	0.543715	NA
ENSGALG00010017167	1718.1	0.0978996	0.123125	0.795126	0.42654	0.597194
ENSGALG00010017163	1730.15	-0.767828	0.203804	-3.76748	0.000164905	0.00228169
ENSGALG00010017162	650.833	1.26533	0.28107	4.50185	6.73656373876183e-06	0.000265962
ENSGALG00010017157	2.08885	-1.12083	1.42544	-0.786306	0.431688	NA
ENSGALG00010017156	138.66	0.186083	0.274229	0.678567	0.497412	0.660642
ENSGALG00010017154	14.4911	0.512934	0.377896	1.35734	0.174672	0.323754
ENSGALG00010017153	1.3793	0.752602	1.31443	0.572567	0.566938	NA
ENSGALG00010017152	168.834	0.774177	0.258885	2.99043	0.00278588	0.0162645
ENSGALG00010017151	1.14391	2.62659	1.56678	1.67643	0.0936535	NA
ENSGALG00010017150	2.44792	-0.925889	1.40557	-0.65873	0.510069	NA
ENSGALG00010017148	9.74533	0.0277207	0.49549	0.0559461	0.955385	0.975425
ENSGALG00010017147	1291.73	-0.0895514	0.0947448	-0.945185	0.344564	0.519208
ENSGALG00010017146	1.38499	-0.242965	1.17497	-0.206784	0.836178	NA
ENSGALG00010017145	9.92406	0.0453804	0.533081	0.0851285	0.932159	0.962681
ENSGALG00010017143	133.406	0.337306	0.197587	1.70713	0.0877984	0.197925
ENSGALG00010017142	471.546	-0.528696	0.192835	-2.7417	0.00611216	0.0285051
ENSGALG00010017141	775.608	0.0778242	0.112359	0.692642	0.488535	0.653137
ENSGALG00010017140	677.502	-0.2498	0.130442	-1.91503	0.0554889	0.141977
ENSGALG00010017139	15.707	0.752128	0.445065	1.68993	0.0910413	0.203433
ENSGALG00010017138	1.92473	0.0431802	1.45024	0.0297746	0.976247	NA
ENSGALG00010017137	1.77821	0.223155	1.74133	0.128152	0.898029	NA
ENSGALG00010017136	2.46193	0.41206	1.03663	0.397501	0.690998	NA
ENSGALG00010017135	236.105	-0.541536	0.313517	-1.7273	0.0841146	0.191988
ENSGALG00010017133	773.313	0.0380191	0.101318	0.375245	0.707478	0.821227
ENSGALG00010017132	14.9563	1.49017	0.433086	3.44081	0.000579971	0.005312
ENSGALG00010017131	199.128	-0.0347561	0.194854	-0.17837	0.858432	0.917999
ENSGALG00010017129	5.24424	-0.426395	1.01156	-0.421524	0.673373	0.797098
ENSGALG00010017128	4.47397	-2.07128	0.928019	-2.23193	0.0256194	0.08044
ENSGALG00010017127	4.87131	0.799145	0.571106	1.39929	0.161725	0.306682
ENSGALG00010017125	5.3874	-1.13854	1.0086	-1.12883	0.258969	0.426341
ENSGALG00010017122	424.883	-0.200233	0.125017	-1.60164	0.109235	0.23233
ENSGALG00010017121	15.9363	0.336953	0.495125	0.680541	0.496162	0.659639
ENSGALG00010017120	266.166	0.575809	0.193984	2.96834	0.00299418	0.0171134
ENSGALG00010017119	503.275	-0.6717	0.345558	-1.94381	0.0519178	0.135428
ENSGALG00010017118	1.7506	0.206111	1.28315	0.16063	0.872385	NA
ENSGALG00010017116	8.6463	0.98794	0.563184	1.7542	0.0793956	0.184335
ENSGALG00010017115	280.206	0.133681	0.191478	0.698152	0.485082	0.649932
ENSGALG00010017113	2.66203	0.593124	1.0426	0.568892	0.56943	0.71901
ENSGALG00010017112	495.664	-0.388182	0.145923	-2.66019	0.00780968	0.0339422
ENSGALG00010017111	1.63438	-0.425899	2.3164	-0.183862	0.854121	NA
ENSGALG00010017110	507.654	-0.0901231	0.098465	-0.91528	0.360045	0.534222
ENSGALG00010017109	6156.62	0.173512	0.152457	1.1381	0.255077	0.422111
ENSGALG00010017108	11.1985	-0.539189	0.528974	-1.01931	0.308055	0.480013
ENSGALG00010017107	1.28997	0.953311	1.37104	0.695318	0.486856	NA
ENSGALG00010017106	54.3824	0.203325	0.284801	0.713921	0.475276	0.641196
ENSGALG00010017105	676.528	-0.8655	0.211262	-4.09681	4.18886001597953e-05	0.000913623
ENSGALG00010017104	212.252	-0.457725	0.242253	-1.88945	0.0588315	0.148154
ENSGALG00010017103	3.55885	-0.186152	0.771882	-0.241166	0.809427	0.888595
ENSGALG00010017102	3.78705	0.342036	0.683981	0.500067	0.617028	0.756216
ENSGALG00010017101	249.196	0.516142	0.293302	1.75976	0.0784479	0.182759
ENSGALG00010017100	1.46133	4.16725	1.64155	2.5386	0.0111295	NA
ENSGALG00010017098	64.6888	1.18008	0.284301	4.15081	3.31304613101544e-05	0.000768016
ENSGALG00010017097	2.28484	-0.0550943	0.989804	-0.0556618	0.955611	NA
ENSGALG00010017096	428.055	-0.129428	0.135398	-0.95591	0.339118	0.513799
ENSGALG00010017095	23.8499	0.179444	0.28908	0.620743	0.534769	0.690715
ENSGALG00010017094	818.032	0.707307	0.329355	2.14756	0.031749	0.0937405
ENSGALG00010017093	3.53566	0.0612684	0.987434	0.0620481	0.950525	0.972599
ENSGALG00010017091	11.062	-0.142275	0.44475	-0.319898	0.749046	0.849167
ENSGALG00010017089	163.066	1.01427	0.298803	3.39445	0.000687658	0.00600407
ENSGALG00010017088	43.8192	1.07816	0.514216	2.09671	0.0360191	0.10313
ENSGALG00010017085	387.981	-0.28922	0.158092	-1.82945	0.0673328	0.163271
ENSGALG00010017083	2.30788	1.06507	1.03678	1.02729	0.304285	NA
ENSGALG00010017080	121.173	-0.339599	0.171135	-1.98439	0.0472121	0.12622
ENSGALG00010017079	1.7014	-0.170047	1.21323	-0.140161	0.888533	NA
ENSGALG00010017078	3.88	0.453267	0.664636	0.681978	0.495253	0.658945
ENSGALG00010017077	243.269	-0.133304	0.168911	-0.789197	0.429997	0.600289
ENSGALG00010017075	86.4598	-0.239352	0.264774	-0.903983	0.366004	0.539962
ENSGALG00010017071	2.11546	-0.130762	0.998815	-0.130917	0.895841	NA
ENSGALG00010017070	484.091	-0.101557	0.186399	-0.544836	0.585867	0.732386
ENSGALG00010017068	6.24481	-0.0253525	0.59662	-0.0424935	0.966105	0.980898
ENSGALG00010017065	261.617	0.387784	0.315935	1.22742	0.219666	0.380954
ENSGALG00010017063	233.898	-0.121572	0.164836	-0.737535	0.460797	0.628617
ENSGALG00010017062	1.37959	0.350842	1.47142	0.238438	0.811542	NA
ENSGALG00010017061	27.1769	-0.0516915	0.385499	-0.13409	0.893331	0.938985
ENSGALG00010017060	543.996	0.11568	0.11685	0.98999	0.322179	0.49583
ENSGALG00010017057	290.924	-0.334553	0.139039	-2.40618	0.0161201	0.057602
ENSGALG00010017056	21.5454	-0.369576	0.571124	-0.647103	0.517565	0.675942
ENSGALG00010017055	1.17019	1.37017	1.71059	0.800993	0.423136	NA
ENSGALG00010017054	120.388	0.185424	0.25632	0.723409	0.469428	0.63641
ENSGALG00010017053	70.1409	-2.34744	0.534324	-4.39329	1.11646814997163e-05	0.000375651
ENSGALG00010017050	22.6682	1.43677	0.450718	3.18773	0.00143396	0.0101457
ENSGALG00010017049	949.121	0.251352	0.134909	1.86312	0.0624455	0.154305
ENSGALG00010017047	16.5684	0.539438	0.583163	0.925021	0.354955	0.529339
ENSGALG00010017046	1.01829	-0.572759	1.69827	-0.33726	0.735921	NA
ENSGALG00010017045	669.005	-0.0793078	0.167399	-0.473765	0.635668	0.769739
ENSGALG00010017044	20.5139	-0.387905	0.365707	-1.0607	0.288827	0.460123
ENSGALG00010017042	860.1	-0.386032	0.166279	-2.32159	0.020255	0.0679313
ENSGALG00010017041	138.206	-0.270586	0.170342	-1.58849	0.112176	0.236432
ENSGALG00010017040	1.08334	0.867505	1.76105	0.492607	0.62229	NA
ENSGALG00010017039	411.378	-0.0753381	0.106373	-0.708243	0.478795	0.644267
ENSGALG00010017038	900.411	-0.0655236	0.104827	-0.625066	0.531928	0.688148
ENSGALG00010017035	1930.03	0.0653993	0.101345	0.645313	0.518724	0.67687
ENSGALG00010017034	502.509	0.0188895	0.139588	0.135323	0.892356	0.938376
ENSGALG00010017033	181.534	-0.257448	0.255031	-1.00948	0.312746	0.48559
ENSGALG00010017032	1.26487	-0.169913	1.7189	-0.0988499	0.921257	NA
ENSGALG00010017030	372.173	0.404627	0.226287	1.78811	0.0737581	0.174567
ENSGALG00010017029	34.7795	-0.415312	0.398373	-1.04252	0.297171	0.46922
ENSGALG00010017027	4.78734	1.44089	1.05594	1.36456	0.172391	0.320599
ENSGALG00010017024	948.005	-0.939514	0.217393	-4.32174	1.54804860090563e-05	0.000462131
ENSGALG00010017022	150.032	0.265351	0.290772	0.912573	0.361467	0.535729
ENSGALG00010017020	6.07108	-0.00527949	0.587871	-0.00898068	0.992835	0.996077
ENSGALG00010017019	0.873271	0.469784	2.08378	0.225448	0.821631	NA
ENSGALG00010017018	869.523	-0.17578	0.132975	-1.3219	0.1862	0.338064
ENSGALG00010017017	54.0227	0.227733	0.218016	1.04457	0.296222	0.468346
ENSGALG00010017014	1.73709	-1.06428	1.21696	-0.874539	0.381825	NA
ENSGALG00010017013	15.7547	-0.371022	0.432863	-0.857135	0.39137	0.565555
ENSGALG00010017012	2519.26	0.300785	0.146133	2.05829	0.0395621	0.110362
ENSGALG00010017011	3.0315	1.98935	1.0229	1.94481	0.0517978	0.135222
ENSGALG00010017010	1661.13	-0.0933677	0.175412	-0.532276	0.594535	0.738352
ENSGALG00010017008	28.0944	0.792161	0.495459	1.59884	0.109856	0.23314
ENSGALG00010017006	596.17	-1.40465	0.408883	-3.43534	0.000591819	0.00539134
ENSGALG00010017004	558.648	-0.640875	0.215065	-2.97991	0.00288332	0.0166518
ENSGALG00010017003	6.47608	1.21546	0.963283	1.26179	0.207024	0.364118
ENSGALG00010017001	37.7372	-0.374077	0.318514	-1.17444	0.240217	0.405213
ENSGALG00010016999	3.39077	0.872367	0.841862	1.03624	0.300092	0.471813
ENSGALG00010016998	1.64961	-0.270657	1.44389	-0.18745	0.851308	NA
ENSGALG00010016995	7.36452	0.727543	0.672852	1.08128	0.279571	0.45008
ENSGALG00010016994	952.048	-0.0351327	0.081555	-0.430786	0.666624	0.792482
ENSGALG00010016993	477.555	0.285882	0.178894	1.59805	0.110031	0.233363
ENSGALG00010016991	87.9625	3.03561	0.417317	7.2741	3.48743487978368e-13	2.89422220673247e-09
ENSGALG00010016989	2139.73	-0.290478	0.0952246	-3.05046	0.00228494	0.0140517
ENSGALG00010016988	134.126	0.0529541	0.250747	0.211185	0.832743	0.902741
ENSGALG00010016987	230.537	-0.87128	0.218406	-3.98928	6.62754103163235e-05	0.00121283
ENSGALG00010016986	261.53	-0.34807	0.158472	-2.19642	0.0280622	0.0856929
ENSGALG00010016985	37.6735	1.24617	0.402828	3.09355	0.00197778	0.0126971
ENSGALG00010016984	325.247	-0.0707132	0.138981	-0.508798	0.610894	0.751138
ENSGALG00010016983	89.2627	-0.274482	0.237384	-1.15628	0.247567	0.41385
ENSGALG00010016982	243.774	-0.0425193	0.19626	-0.216648	0.828483	0.899562
ENSGALG00010016980	194.84	-0.0880026	0.197701	-0.44513	0.656226	0.784503
ENSGALG00010016978	46.5192	-1.21563	0.323744	-3.75492	0.0001734	0.00235523
ENSGALG00010016977	294.914	0.0057121	0.148	0.0385952	0.969213	0.982292
ENSGALG00010016976	172.754	-2.26564	0.765969	-2.95788	0.00309766	0.0175238
ENSGALG00010016975	16.049	0.731891	0.375269	1.95031	0.0511393	0.133903
ENSGALG00010016973	316.811	0.736432	0.231704	3.17834	0.00148123	0.0103343
ENSGALG00010016972	93.3384	-0.429137	0.280769	-1.52843	0.126405	0.257557
ENSGALG00010016971	1.29996	-1.27225	1.63454	-0.778352	0.436361	NA
ENSGALG00010016970	850.668	-0.18859	0.107805	-1.74936	0.0802282	0.185712
ENSGALG00010016969	265.673	0.0320229	0.13405	0.238887	0.811193	0.889599
ENSGALG00010016968	71.9527	-0.887425	0.31567	-2.81124	0.00493503	0.0244003
ENSGALG00010016967	747.89	0.0245276	0.127065	0.193032	0.846934	0.910867
ENSGALG00010016966	2328	-0.131324	0.0901524	-1.45669	0.145202	0.284106
ENSGALG00010016965	43.5481	-0.327548	0.227741	-1.43825	0.150364	0.291126
ENSGALG00010016964	1492.31	-0.248697	0.0970623	-2.56225	0.0103998	0.0418767
ENSGALG00010016963	821.019	0.928176	0.41155	2.25532	0.0241132	0.076957
ENSGALG00010016962	529.949	0.125903	0.20595	0.611329	0.540982	0.696387
ENSGALG00010016961	1678.08	-0.276542	0.133828	-2.06639	0.0387913	0.10876
ENSGALG00010016960	1.457	-1.91681	1.71109	-1.12023	0.262616	NA
ENSGALG00010016958	76.8152	0.509945	0.29444	1.73191	0.0832888	0.19053
ENSGALG00010016957	4.08193	0.627464	0.631676	0.993331	0.320549	0.494237
ENSGALG00010016956	1282.45	-0.759827	0.20548	-3.69782	0.000217462	0.00274274
ENSGALG00010016955	6.25738	1.37068	0.620861	2.2077	0.0272649	0.0839689
ENSGALG00010016953	107.233	0.799366	0.332567	2.40363	0.0162334	0.0579009
ENSGALG00010016952	106.358	-0.256152	0.233276	-1.09806	0.272177	0.44143
ENSGALG00010016951	9.13945	0.394006	0.473539	0.832044	0.405384	0.578155
ENSGALG00010016950	57.7781	1.20106	0.548029	2.1916	0.0284081	0.0863997
ENSGALG00010016949	508.304	0.0925026	0.111118	0.83247	0.405144	0.577961
ENSGALG00010016948	235.219	-1.10083	0.322947	-3.4087	0.00065273	0.00579691
ENSGALG00010016947	5039.92	-0.314158	0.138312	-2.27137	0.0231248	0.0747468
ENSGALG00010016946	1715.05	-0.1676	0.0804215	-2.08402	0.0371581	0.105572
ENSGALG00010016945	277.636	0.104237	0.166879	0.624625	0.532217	0.688417
ENSGALG00010016944	1.39601	-3.7049	1.54663	-2.39547	0.0165989	NA
ENSGALG00010016943	161.4	0.153479	0.18131	0.8465	0.397274	0.570658
ENSGALG00010016942	100.712	0.19505	0.258581	0.75431	0.450663	0.620047
ENSGALG00010016941	304.518	0.428986	0.251595	1.70506	0.0881831	0.198651
ENSGALG00010016940	225.064	0.408236	0.291809	1.39898	0.161818	0.306779
ENSGALG00010016939	404.26	0.273163	0.147547	1.85136	0.0641173	0.157313
ENSGALG00010016938	1401.75	-0.250427	0.101409	-2.46947	0.0135315	0.0507674
ENSGALG00010016937	483.686	-0.0348937	0.0963983	-0.361974	0.717372	0.828481
ENSGALG00010016936	147.545	-0.8044	0.249375	-3.22566	0.00125684	0.00919057
ENSGALG00010016935	41.1804	1.29114	0.439862	2.93532	0.00333199	0.018388
ENSGALG00010016934	609.392	-0.77445	0.229999	-3.36718	0.000759399	0.00645889
ENSGALG00010016932	5701.42	0.209105	0.127357	1.64189	0.100613	0.218725
ENSGALG00010016931	1249.03	-0.0192335	0.113745	-0.169094	0.865723	0.922171
ENSGALG00010016930	334.258	-0.542099	0.200379	-2.70536	0.00682296	0.0307403
ENSGALG00010016929	1.41742	2.04815	1.56383	1.3097	0.190298	NA
ENSGALG00010016928	38.772	1.25169	0.409178	3.05903	0.00222052	0.013778
ENSGALG00010016927	262.919	-0.295201	0.201813	-1.46274	0.143538	0.281813
ENSGALG00010016926	60.8264	0.152786	0.186342	0.819924	0.412259	0.584595
ENSGALG00010016925	385.272	0.373457	0.147299	2.53537	0.0112329	0.0443386
ENSGALG00010016924	1408.18	-0.403934	0.149166	-2.70794	0.00677017	0.030574
ENSGALG00010016923	232.072	-1.063	0.243043	-4.37369	1.22162130352645e-05	0.000396025
ENSGALG00010016922	97.5485	-0.55801	0.24889	-2.242	0.0249617	0.0789922
ENSGALG00010016921	635.5	-0.200686	0.0992447	-2.02214	0.0431622	0.117907
ENSGALG00010016920	1016.97	0.195398	0.212129	0.921128	0.356984	0.531462
ENSGALG00010016919	21.8633	1.10265	0.440619	2.5025	0.0123318	0.0474794
ENSGALG00010016918	1559.36	0.16701	0.161546	1.03382	0.30122	0.472935
ENSGALG00010016917	291.047	-0.21667	0.112542	-1.92523	0.0542003	0.139509
ENSGALG00010016916	91.4299	-0.0501991	0.167942	-0.298907	0.765011	0.859731
ENSGALG00010016915	538.851	0.907837	0.300161	3.0245	0.00249045	0.0149229
ENSGALG00010016914	2.47959	0.420843	1.04736	0.401812	0.687822	NA
ENSGALG00010016913	208.884	-0.0800619	0.141097	-0.567426	0.570425	0.719938
ENSGALG00010016912	5558.81	-0.252194	0.138082	-1.82641	0.0677887	0.164034
ENSGALG00010016911	329.568	0.0409323	0.116408	0.351626	0.725118	0.833258
ENSGALG00010016910	1293.28	-0.991947	0.224943	-4.40977	1.0348122207784e-05	0.000359767
ENSGALG00010016909	299.474	-0.586627	0.150488	-3.89817	9.69228686487667e-05	0.00157539
ENSGALG00010016908	162.273	-0.113391	0.116679	-0.971827	0.331137	0.505188
ENSGALG00010016907	637.137	0.421074	0.183144	2.29914	0.021497	0.0708593
ENSGALG00010016905	1555.57	0.325886	0.197901	1.64671	0.0996177	0.217274
ENSGALG00010016904	856.997	-0.327872	0.119213	-2.75029	0.00595426	0.0278941
ENSGALG00010016903	1116.69	0.0309146	0.125032	0.247253	0.804712	0.8856
ENSGALG00010016902	310.571	-0.642347	0.195896	-3.27901	0.0010417	0.00805681
ENSGALG00010016901	219.18	0.817691	0.293932	2.7819	0.00540409	0.0260685
ENSGALG00010016900	280.073	-0.20688	0.187574	-1.10293	0.270059	0.439024
ENSGALG00010016899	2.18701	-0.414553	1.01099	-0.410046	0.681772	NA
ENSGALG00010016898	1.49043	0.741995	1.25054	0.593339	0.552954	NA
ENSGALG00010016897	5.07978	0.443919	0.798427	0.555991	0.578217	0.726403
ENSGALG00010016896	6598.17	0.200745	0.186026	1.07913	0.280531	0.451052
ENSGALG00010016895	66.642	-0.39789	0.176116	-2.25925	0.0238677	0.0763601
ENSGALG00010016894	829.125	0.0694661	0.11074	0.627289	0.53047	0.686833
ENSGALG00010016893	1070.65	-0.0880033	0.0963803	-0.913084	0.361199	0.535522
ENSGALG00010016892	24.8371	-0.193529	0.35768	-0.541068	0.588461	0.734398
ENSGALG00010016891	3.06546	1.31673	1.02592	1.28345	0.199333	0.354422
ENSGALG00010016890	1581.55	-0.505947	0.154014	-3.28508	0.00101955	0.00792248
ENSGALG00010016889	709.697	-0.123955	0.156521	-0.791939	0.428396	0.59873
ENSGALG00010016888	7.93714	1.14511	0.645098	1.7751	0.0758811	0.178194
ENSGALG00010016887	170.524	0.47075	0.207444	2.26929	0.0232509	0.0749355
ENSGALG00010016885	1230.71	-0.483546	0.141168	-3.42532	0.000614075	0.00555143
ENSGALG00010016884	1.97189	-0.9218	1.10945	-0.830865	0.40605	NA
ENSGALG00010016883	483.919	-0.299769	0.131735	-2.27555	0.0228729	0.0741638
ENSGALG00010016882	1572.13	-0.35944	0.0973962	-3.6905	0.000223814	0.00280035
ENSGALG00010016881	824.256	0.274075	0.215566	1.27142	0.20358	0.359851
ENSGALG00010016880	54.6824	0.753959	0.251337	2.99979	0.00270165	0.0158564
ENSGALG00010016879	1349.96	-0.406283	0.164093	-2.47593	0.013289	0.0501297
ENSGALG00010016878	701.706	-0.250696	0.174804	-1.43415	0.151529	0.292757
ENSGALG00010016877	2775.77	-0.373829	0.128446	-2.9104	0.00360965	0.0194411
ENSGALG00010016876	17.9164	0.273835	0.355432	0.770429	0.441046	0.611058
ENSGALG00010016875	82.9093	0.785619	0.255098	3.07967	0.00207228	0.0131081
ENSGALG00010016874	32.8341	1.94836	0.44459	4.38238	1.17390680807604e-05	0.000385278
ENSGALG00010016873	141.311	-0.967194	0.330099	-2.93001	0.00338948	0.0185739
ENSGALG00010016872	57.5207	0.593115	0.323726	1.83215	0.0669292	0.162504
ENSGALG00010016870	18.8865	0.505764	0.457532	1.10542	0.268979	0.437654
ENSGALG00010016869	21392.7	0.099442	0.210722	0.47191	0.636991	0.770723
ENSGALG00010016868	56.4537	0.43112	0.292407	1.47438	0.140378	0.277513
ENSGALG00010016867	671.703	1.21868	0.280638	4.34252	1.40856721119818e-05	0.000438638
ENSGALG00010016866	1110.49	0.0827227	0.125016	0.661699	0.508164	0.667921
ENSGALG00010016865	74.3531	0.545363	0.260951	2.0899	0.0366266	0.104401
ENSGALG00010016864	107.348	-0.197822	0.346326	-0.5712	0.567864	0.717853
ENSGALG00010016863	632.882	-0.208731	0.157014	-1.32938	0.183723	0.334994
ENSGALG00010016862	577.996	-0.0885934	0.263209	-0.33659	0.736426	0.841413
ENSGALG00010016861	459.762	1.00453	0.246362	4.07744	4.55338390934529e-05	0.000966719
ENSGALG00010016859	281.318	0.360039	0.150259	2.39612	0.0165696	0.058732
ENSGALG00010016858	12.0322	-0.553363	0.416459	-1.32873	0.183936	0.335135
ENSGALG00010016856	653.563	-0.402067	0.142352	-2.82447	0.00473595	0.0237198
ENSGALG00010016854	165.159	-0.229776	0.179322	-1.28136	0.200067	0.355422
ENSGALG00010016852	259.301	0.738321	0.180766	4.08441	4.41898407060785e-05	0.000951314
ENSGALG00010016851	160.636	0.999929	0.312885	3.19583	0.00139429	0.00995801
ENSGALG00010016850	5.27726	0.725663	0.654042	1.1095	0.267212	0.435332
ENSGALG00010016849	1860.01	-0.0237135	0.0657678	-0.360564	0.718425	0.828891
ENSGALG00010016848	54.34	0.285911	0.234966	1.21682	0.223674	0.385718
ENSGALG00010016847	95.4718	1.19854	0.291199	4.11589	3.85682363876868e-05	0.000856969
ENSGALG00010016845	1388.14	-0.0719975	0.0855648	-0.841438	0.400103	0.57348
ENSGALG00010016843	5.26933	0.487283	0.66594	0.731723	0.464338	0.631573
ENSGALG00010016842	3.06611	-0.821383	1.00416	-0.817984	0.413366	0.585664
ENSGALG00010016840	294.583	-0.900342	0.354868	-2.53711	0.011177	0.0441916
ENSGALG00010016836	504.148	0.781419	0.212212	3.68225	0.000231181	0.00285444
ENSGALG00010016835	1270.53	0.195997	0.149286	1.31289	0.18922	0.34186
ENSGALG00010016834	737.763	-0.351829	0.151066	-2.32898	0.0198604	0.0670413
ENSGALG00010016832	10584.9	-0.0136654	0.0582367	-0.234652	0.814479	0.891677
ENSGALG00010016831	296.267	0.076751	0.134756	0.569556	0.568979	0.718715
ENSGALG00010016828	0.900158	2.97488	1.52041	1.95664	0.0503901	NA
ENSGALG00010016825	12.2275	1.20737	0.536977	2.24846	0.0245469	0.0779837
ENSGALG00010016823	882.096	0.176026	0.144293	1.21992	0.222494	0.384245
ENSGALG00010016821	1.74224	-0.983402	1.25053	-0.786386	0.431641	NA
ENSGALG00010016820	630.763	-0.311732	0.161313	-1.93246	0.0533027	0.137967
ENSGALG00010016818	1393.94	1.14077	0.413175	2.76099	0.00576264	0.0271806
ENSGALG00010016817	131.199	-0.410918	0.185041	-2.22069	0.0263722	0.082094
ENSGALG00010016816	73.6552	0.873472	0.273553	3.19306	0.00140773	0.0100191
ENSGALG00010016815	6.54868	-0.553266	0.790761	-0.699663	0.484138	0.649224
ENSGALG00010016814	484.924	-0.0342387	0.117531	-0.291316	0.77081	0.864161
ENSGALG00010016812	337.609	-0.926771	0.343015	-2.70184	0.00689577	0.0309927
ENSGALG00010016810	164.959	0.471565	0.270441	1.74369	0.0812133	0.187115
ENSGALG00010016809	133.795	0.956265	0.206193	4.63772	3.52265204989999e-06	0.000174534
ENSGALG00010016808	24.4255	-1.52545	0.630096	-2.42098	0.0154786	0.0560579
ENSGALG00010016807	313.613	1.36197	0.285494	4.77058	1.83697737719338e-06	0.000112926
ENSGALG00010016806	4.36303	0.61963	0.747543	0.828889	0.407167	0.579403
ENSGALG00010016804	3837.46	0.518909	0.166782	3.11131	0.0018626	0.0121427
ENSGALG00010016802	384.948	0.141097	0.119591	1.17983	0.238067	0.40251
ENSGALG00010016801	1.18993	2.18425	2.29442	0.951981	0.341106	NA
ENSGALG00010016800	1107.59	0.0769539	0.136825	0.562425	0.573827	0.722584
ENSGALG00010016799	967.471	-0.291983	0.141258	-2.06702	0.0387325	0.108668
ENSGALG00010016798	148.299	-0.4245	0.195495	-2.17141	0.0299002	0.0896629
ENSGALG00010016797	782.61	-0.388618	0.130653	-2.97442	0.00293542	0.0168588
ENSGALG00010016796	310.143	-0.159137	0.126594	-1.25707	0.208728	0.366223
ENSGALG00010016793	538.473	-0.175354	0.136488	-1.28476	0.198877	0.353868
ENSGALG00010016792	150.743	0.699064	0.171003	4.08802	4.35072316786142e-05	0.000942487
ENSGALG00010016791	1.26626	1.86491	1.57072	1.1873	0.235111	NA
ENSGALG00010016789	144.124	0.841644	0.255581	3.29306	0.000991033	0.00776637
ENSGALG00010016788	580.286	-0.789139	0.249211	-3.16655	0.0015426	0.0106153
ENSGALG00010016787	1776.29	-0.0590167	0.113463	-0.52014	0.602966	0.7452
ENSGALG00010016786	294.191	-0.158669	0.115611	-1.37244	0.169927	0.31751
ENSGALG00010016785	1563.8	1.00665	0.282311	3.56575	0.000362824	0.00385788
ENSGALG00010016784	0.980997	-3.1965	1.80918	-1.76683	0.0772575	NA
ENSGALG00010016783	7.34075	0.599964	0.709072	0.846126	0.397482	0.570859
ENSGALG00010016782	23.1748	0.477271	0.547728	0.871365	0.383555	0.558491
ENSGALG00010016781	224.554	-0.0480384	0.178976	-0.268407	0.788386	0.875059
ENSGALG00010016780	91.5278	-0.0992959	0.185397	-0.535585	0.592245	0.736833
ENSGALG00010016779	141.751	1.41128	0.459117	3.07389	0.00211286	0.0133292
ENSGALG00010016778	257.708	-0.101481	0.139824	-0.725779	0.467975	0.63495
ENSGALG00010016777	3.49141	1.29397	0.953586	1.35695	0.174796	0.323946
ENSGALG00010016774	331.941	-0.416439	0.156355	-2.66342	0.00773502	0.0336794
ENSGALG00010016773	2834.85	-0.168702	0.146992	-1.14769	0.251095	0.418033
ENSGALG00010016772	151.444	0.403296	0.24609	1.63882	0.101251	0.219767
ENSGALG00010016771	1.06603	0.470734	1.49159	0.315592	0.752312	NA
ENSGALG00010016769	11.4902	3.08698	0.945508	3.26489	0.00109508	0.008353
ENSGALG00010016768	316.002	0.564629	0.149066	3.78779	0.000151995	0.00216922
ENSGALG00010016767	576.878	0.0912594	0.124993	0.730116	0.46532	0.632493
ENSGALG00010016766	439.244	-0.171199	0.19116	-0.895579	0.370478	0.545053
ENSGALG00010016765	14.0391	-0.589202	0.44268	-1.33099	0.183192	0.334466
ENSGALG00010016763	473.498	-0.466242	0.139254	-3.34813	0.00081359	0.00675198
ENSGALG00010016762	24.094	0.696203	0.343188	2.02863	0.0424957	0.116547
ENSGALG00010016761	33.2198	-0.0880766	0.35552	-0.24774	0.804336	0.885425
ENSGALG00010016758	672.912	0.167002	0.14767	1.13091	0.258091	0.425233
ENSGALG00010016757	8.25424	0.469711	0.815893	0.575702	0.564817	0.715308
ENSGALG00010016756	671.804	-0.392445	0.173398	-2.26327	0.0236191	0.0757985
ENSGALG00010016754	496.77	0.00607611	0.143315	0.0423969	0.966182	0.980898
ENSGALG00010016752	41.9839	1.09439	0.278339	3.93185	8.42951166137815e-05	0.00143207
ENSGALG00010016751	172.735	-0.434212	0.272002	-1.59636	0.110409	0.233985
ENSGALG00010016750	46.8873	0.482309	0.233039	2.06965	0.0384849	0.108156
ENSGALG00010016747	1.2293	1.54304	1.42955	1.07939	0.280415	NA
ENSGALG00010016746	699.035	-0.184855	0.120096	-1.53923	0.123747	0.253262
ENSGALG00010016745	0.849167	2.25603	1.93641	1.16506	0.243995	NA
ENSGALG00010016744	1.05921	-0.785226	1.71595	-0.457605	0.647236	NA
ENSGALG00010016742	77.9803	0.0777711	0.250123	0.310931	0.755853	0.853794
ENSGALG00010016741	1001.98	-0.275284	0.085129	-3.23373	0.00122184	0.00902142
ENSGALG00010016738	315.317	-0.282374	0.126047	-2.24022	0.0250764	0.0791438
ENSGALG00010016736	187.717	-1.43165	0.291896	-4.90465	9.35933703589197e-07	7.25917178138948e-05
ENSGALG00010016735	9.08705	1.94453	0.478909	4.06034	4.90011551182495e-05	0.00099794
ENSGALG00010016734	1.56856	-0.833985	1.24697	-0.66881	0.503617	NA
ENSGALG00010016733	867.582	-0.390484	0.167194	-2.33552	0.0195164	0.0661822
ENSGALG00010016732	1152.35	0.280229	0.11633	2.40891	0.0160002	0.0573341
ENSGALG00010016731	139.588	1.42984	0.437069	3.27144	0.00107	0.00822427
ENSGALG00010016729	4096.71	-0.417256	0.128949	-3.23583	0.00121291	0.00896743
ENSGALG00010016724	683.172	-0.479224	0.18619	-2.57384	0.0100576	0.0409057
ENSGALG00010016722	1.90287	-0.978866	1.40251	-0.697939	0.485215	NA
ENSGALG00010016720	190.211	-0.158684	0.120434	-1.3176	0.187638	0.339817
ENSGALG00010016718	2.34744	-0.0430323	1.08944	-0.0394993	0.968492	NA
ENSGALG00010016715	2.74727	0.431882	1.06102	0.407044	0.683976	0.804159
ENSGALG00010016714	2.06736	-0.669352	1.43224	-0.467348	0.640251	NA
ENSGALG00010016712	76.9227	0.889534	0.284865	3.12265	0.00179231	0.0117864
ENSGALG00010016711	2.61287	0.869866	1.12035	0.776426	0.437497	0.607293
ENSGALG00010016710	20.2705	0.865329	0.442975	1.95345	0.0507664	0.133221
ENSGALG00010016708	1.36682	1.04579	1.94018	0.539019	0.589874	NA
ENSGALG00010016707	1617.74	0.0633587	0.0995081	0.636719	0.524308	0.682225
ENSGALG00010016706	1318	-0.00605203	0.0912378	-0.0663325	0.947113	0.970681
ENSGALG00010016704	305.61	-0.106388	0.154412	-0.688987	0.490831	0.655099
ENSGALG00010016702	102.732	0.0835235	0.146809	0.568926	0.569406	0.71901
ENSGALG00010016700	48.4766	-0.100456	0.238564	-0.421088	0.67369	0.797228
ENSGALG00010016699	441.972	1.04347	0.290074	3.59724	0.000321607	0.00355652
ENSGALG00010016696	20.1555	1.06509	0.489771	2.17466	0.0296555	0.0890899
ENSGALG00010016695	4.56669	-0.569155	0.853339	-0.666974	0.504789	0.665805
ENSGALG00010016692	336.106	-0.164144	0.120252	-1.365	0.172253	0.320458
ENSGALG00010016690	1.26938	1.77159	1.58715	1.11621	0.264334	NA
ENSGALG00010016688	2.62407	0.55611	0.856345	0.6494	0.51608	0.674617
ENSGALG00010016685	4.93062	-0.381683	0.609395	-0.62633	0.531098	0.687396
ENSGALG00010016684	13.9208	-0.300228	0.501424	-0.598752	0.549338	0.703058
ENSGALG00010016683	777.74	-0.361352	0.121073	-2.98457	0.00283976	0.016499
ENSGALG00010016682	152.209	0.820367	0.325673	2.51899	0.0117691	0.0459309
ENSGALG00010016681	4.43187	0.630487	0.785785	0.802366	0.422341	0.593717
ENSGALG00010016678	255.716	-0.885542	0.207446	-4.26878	1.96543494254382e-05	0.000531858
ENSGALG00010016677	768.18	0.119958	0.0919259	1.30494	0.191913	0.345223
ENSGALG00010016676	2209.86	-0.703055	0.223279	-3.14877	0.0016396	0.0110987
ENSGALG00010016675	419.997	-0.337437	0.15152	-2.22702	0.0259459	0.0811935
ENSGALG00010016673	215.774	0.429601	0.183041	2.34702	0.0189245	0.0647065
ENSGALG00010016672	633.038	-0.0747188	0.0921436	-0.810896	0.417426	0.589654
ENSGALG00010016671	311.356	0.396577	0.248331	1.59697	0.110272	0.233785
ENSGALG00010016670	190.219	0.343052	0.181604	1.88901	0.058891	0.148237
ENSGALG00010016667	441.686	-0.400134	0.161757	-2.47367	0.0133735	0.0503226
ENSGALG00010016665	416.776	-0.0772039	0.275656	-0.280074	0.779421	0.869469
ENSGALG00010016664	103.789	1.05693	0.41348	2.55619	0.0105825	0.0424683
ENSGALG00010016661	884.903	-0.254308	0.12139	-2.09497	0.0361735	0.103429
ENSGALG00010016658	6.71682	-1.68735	0.705601	-2.39137	0.0167856	0.0593161
ENSGALG00010016657	313.467	-0.532348	0.167597	-3.17636	0.00149137	0.0103771
ENSGALG00010016655	3770.7	-0.420646	0.161269	-2.60836	0.00909779	0.0379505
ENSGALG00010016654	13.502	1.12006	0.379654	2.9502	0.00317567	0.0177893
ENSGALG00010016653	72.5065	0.739317	0.241143	3.06589	0.00217022	0.0135966
ENSGALG00010016652	1883.33	-0.118003	0.128678	-0.917041	0.359121	0.533491
ENSGALG00010016651	328.406	-0.750531	0.226294	-3.31662	0.000911139	0.0073129
ENSGALG00010016648	14.1	0.502298	0.734975	0.683422	0.49434	0.658122
ENSGALG00010016647	847.267	-0.184438	0.285312	-0.646441	0.517994	0.676298
ENSGALG00010016646	5.54173	-0.131874	0.757758	-0.174031	0.861841	0.919629
ENSGALG00010016644	157.633	-0.490514	0.230638	-2.12677	0.0334392	0.0974787
ENSGALG00010016643	672.411	0.231932	0.114854	2.01936	0.0434496	0.118459
ENSGALG00010016641	16.1499	0.945644	0.410058	2.30612	0.0211038	0.0699722
ENSGALG00010016640	496.463	-0.291446	0.104011	-2.80206	0.0050778	0.0249132
ENSGALG00010016638	3.20088	-0.569006	0.954379	-0.596205	0.551038	0.704361
ENSGALG00010016637	2.55723	1.4529	1.0185	1.42651	0.153722	NA
ENSGALG00010016631	880.731	0.476387	0.191153	2.49217	0.0126964	0.048523
ENSGALG00010016630	5.44678	-0.943511	0.66693	-1.41471	0.157154	0.300824
ENSGALG00010016629	994.102	-0.328766	0.122297	-2.68826	0.00718257	0.0320017
ENSGALG00010016627	1.36681	0.268311	1.23523	0.217215	0.828041	NA
ENSGALG00010016626	193.158	0.555941	0.176776	3.1449	0.00166146	0.0112055
ENSGALG00010016625	3.26743	1.73999	0.87279	1.99359	0.0461966	0.124033
ENSGALG00010016624	1041.43	-0.231049	0.180472	-1.28025	0.200457	0.356018
ENSGALG00010016623	736.906	-0.231122	0.141699	-1.63108	0.102873	0.222328
ENSGALG00010016622	307.981	-0.602932	0.170828	-3.52946	0.000416414	0.00423507
ENSGALG00010016621	1.31156	0.836267	1.48136	0.564525	0.572397	NA
ENSGALG00010016620	272.683	-0.614005	0.183245	-3.35074	0.000805961	0.00671559
ENSGALG00010016619	103.907	-1.1053	0.371479	-2.97541	0.00292597	0.0168279
ENSGALG00010016618	43.0903	0.00950385	0.424006	0.0224144	0.982117	0.991014
ENSGALG00010016617	5.77787	0.143196	0.669442	0.213904	0.830622	0.901031
ENSGALG00010016616	565.433	-0.782602	0.21265	-3.68023	0.000233028	0.00286235
ENSGALG00010016615	372.039	0.513152	0.177575	2.88978	0.00385518	0.0204239
ENSGALG00010016614	203.595	-0.322037	0.159455	-2.0196	0.0434245	0.11841
ENSGALG00010016613	313.688	-0.11445	0.120179	-0.952329	0.34093	0.515746
ENSGALG00010016612	29.1559	1.44086	0.493767	2.9181	0.00352167	0.0191163
ENSGALG00010016611	10.2991	-0.703093	0.497039	-1.41456	0.157197	0.300871
ENSGALG00010016609	4.70119	-1.0538	0.784741	-1.34286	0.179316	0.329783
ENSGALG00010016608	1.50749	-0.0592214	1.42914	-0.0414386	0.966946	NA
ENSGALG00010016607	378.514	-0.36091	0.136649	-2.64114	0.00826286	0.0353745
ENSGALG00010016606	103.234	0.807664	0.23153	3.48837	0.000485972	0.00473645
ENSGALG00010016605	39.3154	0.00889969	0.260223	0.0342003	0.972717	0.984221
ENSGALG00010016604	349.652	0.268716	0.140357	1.91452	0.055554	0.142064
ENSGALG00010016603	377.539	0.0553047	0.156223	0.354012	0.72333	0.831805
ENSGALG00010016602	13.3537	2.76435	0.574735	4.80979	1.51090203327188e-06	0.000101214
ENSGALG00010016601	1.01894	-0.573852	1.69837	-0.337884	0.73545	NA
ENSGALG00010016600	469.506	-0.0290975	0.0975402	-0.298313	0.765464	0.860085
ENSGALG00010016599	1.12354	-0.81943	1.72289	-0.475613	0.63435	NA
ENSGALG00010016598	555.99	-0.414761	0.156624	-2.64814	0.0080936	0.0348838
ENSGALG00010016597	3160.53	0.0776084	0.116546	0.665902	0.505474	0.666061
ENSGALG00010016596	19.8713	0.977136	0.436728	2.2374	0.0252601	0.0795949
ENSGALG00010016595	3.11939	-0.881694	0.981845	-0.897997	0.369187	0.543676
ENSGALG00010016594	11.002	0.748097	0.58529	1.27816	0.201191	0.356733
ENSGALG00010016592	387.927	-0.314019	0.105612	-2.97334	0.00294582	0.0169069
ENSGALG00010016591	34.9161	0.389401	0.342195	1.13795	0.255141	0.422155
ENSGALG00010016589	219.047	-0.0977964	0.110608	-0.884174	0.376602	0.551415
ENSGALG00010016588	2774.6	-0.450359	0.139964	-3.21768	0.00129231	0.00939951
ENSGALG00010016584	819.677	0.515306	0.158621	3.24867	0.00115948	0.00868455
ENSGALG00010016583	657.738	-0.0784649	0.125932	-0.623075	0.533236	0.689302
ENSGALG00010016582	4.82083	1.27751	0.863259	1.47987	0.138907	0.275425
ENSGALG00010016581	511.452	0.0189264	0.123542	0.153198	0.878242	0.929422
ENSGALG00010016580	168.009	-0.0592617	0.140571	-0.421578	0.673333	0.797098
ENSGALG00010016579	4.25709	-1.7135	0.92624	-1.84996	0.0643197	0.157716
ENSGALG00010016577	416.076	0.099297	0.139536	0.711622	0.476699	0.642308
ENSGALG00010016576	327.561	-0.400096	0.168542	-2.37386	0.017603	0.0614165
ENSGALG00010016575	3.45498	-1.16804	0.84811	-1.37723	0.168441	0.315266
ENSGALG00010016574	158.2	0.0338466	0.228037	0.148426	0.882007	0.932099
ENSGALG00010016573	1023.37	-0.404649	0.147967	-2.73473	0.0062431	0.0289288
ENSGALG00010016572	185.479	-0.0208767	0.142684	-0.146314	0.883673	0.933147
ENSGALG00010016571	1.62586	-0.732508	1.22372	-0.598591	0.549446	NA
ENSGALG00010016570	17.2985	0.765253	0.421376	1.81608	0.0693576	0.166693
ENSGALG00010016569	970.706	-0.323221	0.0823139	-3.92669	8.61240477815662e-05	0.00145717
ENSGALG00010016568	42.899	0.413182	0.279635	1.47758	0.139521	0.276214
ENSGALG00010016567	184.427	-0.831087	0.233373	-3.56119	0.000369176	0.00389245
ENSGALG00010016566	37.8703	0.669908	0.507398	1.32028	0.186741	0.338718
ENSGALG00010016565	445.975	-0.380028	0.112936	-3.36498	0.000765504	0.00648919
ENSGALG00010016564	5805.67	-0.0659876	0.0826522	-0.798377	0.424652	0.595503
ENSGALG00010016563	24.2133	0.066795	0.278033	0.240241	0.810143	0.889057
ENSGALG00010016562	166.172	0.960381	0.211078	4.54988	5.36767162308223e-06	0.000226123
ENSGALG00010016561	7.18984	-0.324884	0.554424	-0.585985	0.557885	0.709915
ENSGALG00010016560	207.65	0.0341559	0.170605	0.200204	0.841321	0.907895
ENSGALG00010016559	151.673	-0.116329	0.156016	-0.745625	0.455894	0.624525
ENSGALG00010016558	1022.97	1.02068	0.277327	3.68043	0.000232844	0.00286235
ENSGALG00010016557	87.9696	-0.137827	0.256626	-0.537074	0.591216	0.736325
ENSGALG00010016556	99.0773	1.69527	0.318775	5.31808	1.04865384556157e-07	1.62668752604027e-05
ENSGALG00010016553	228.078	-0.0429863	0.134511	-0.319575	0.749291	0.849271
ENSGALG00010016552	19.0752	1.02557	0.377733	2.71508	0.00662596	0.0301226
ENSGALG00010016551	87.068	-0.784221	0.334415	-2.34506	0.0190243	0.0649581
ENSGALG00010016550	9.70381	-1.27531	0.7216	-1.76734	0.0771714	0.180477
ENSGALG00010016549	1665.26	-0.395648	0.12604	-3.13907	0.00169487	0.0113387
ENSGALG00010016548	1785.48	0.950912	0.198636	4.78721	1.69119858457841e-06	0.000107964
ENSGALG00010016547	257.479	0.900994	0.289909	3.10786	0.00188449	0.0122452
ENSGALG00010016546	44.1347	1.13166	0.328003	3.45013	0.000560308	0.00520007
ENSGALG00010016545	4.93764	0.792225	0.760747	1.04138	0.2977	0.469788
ENSGALG00010016544	767.707	0.0203206	0.0990799	0.205093	0.8375	0.905532
ENSGALG00010016543	6.65798	1.40025	0.63602	2.20158	0.0276952	0.0848024
ENSGALG00010016542	692.448	-0.169667	0.122393	-1.38625	0.165671	0.311786
ENSGALG00010016541	779.223	-0.36853	0.10814	-3.4079	0.000654649	0.00580426
ENSGALG00010016535	40.7743	1.15889	0.38377	3.01975	0.00252984	0.0151044
ENSGALG00010016534	76.0377	0.304443	0.182536	1.66786	0.0953445	0.210331
ENSGALG00010016533	198.064	-0.0789146	0.13336	-0.59174	0.554024	0.707035
ENSGALG00010016529	937.677	-0.419345	0.136771	-3.06605	0.00216909	0.0135961
ENSGALG00010016527	189.388	-0.0121448	0.13873	-0.0875426	0.93024	0.961642
ENSGALG00010016526	191.99	-0.411513	0.160435	-2.56499	0.010318	0.0416688
ENSGALG00010016523	1.79405	-0.0869295	1.05464	-0.0824254	0.934308	NA
ENSGALG00010016521	1.15654	-2.08307	1.67808	-1.24134	0.214482	NA
ENSGALG00010016520	785.651	-0.0746681	0.108434	-0.688604	0.491072	0.655316
ENSGALG00010016519	90.4504	1.07788	0.264046	4.08215	4.46218095605873e-05	0.000955655
ENSGALG00010016518	162.657	0.172495	0.163962	1.05204	0.292781	0.464632
ENSGALG00010016517	11.3415	-0.123197	0.418965	-0.294051	0.768719	0.862574
ENSGALG00010016516	3.7634	1.89689	1.13991	1.66407	0.0960984	0.211544
ENSGALG00010016514	4.7462	1.57387	0.707169	2.22559	0.0260415	0.0813547
ENSGALG00010016513	1.26065	-1.02216	1.42589	-0.716862	0.473459	NA
ENSGALG00010016511	237.681	0.228386	0.279839	0.816134	0.414424	0.586761
ENSGALG00010016510	151.571	-0.308113	0.156723	-1.96597	0.0493018	0.130408
ENSGALG00010016509	1.34333	1.1117	1.37595	0.80795	0.41912	NA
ENSGALG00010016508	5527.95	-0.0294626	0.0800653	-0.367982	0.712887	0.824967
ENSGALG00010016507	27.7883	0.972489	0.362737	2.68098	0.00734075	0.032443
ENSGALG00010016505	2.82356	-0.31354	1.14124	-0.274737	0.783518	0.871803
ENSGALG00010016504	1396.73	-0.0678308	0.146306	-0.463621	0.642919	0.775352
ENSGALG00010016502	559.509	0.0464193	0.145783	0.318413	0.750172	0.849848
ENSGALG00010016501	1.31373	-1.2957	1.93532	-0.669505	0.503173	NA
ENSGALG00010016500	122.693	0.0106329	0.181944	0.0584406	0.953398	0.973854
ENSGALG00010016498	870.544	-0.657823	0.189374	-3.47367	0.000513396	0.00490861
ENSGALG00010016497	45.6768	-0.163975	0.252356	-0.649774	0.515838	0.674563
ENSGALG00010016496	0.983854	-1.81359	1.99395	-0.909545	0.363063	NA
ENSGALG00010016494	5.13843	0.765589	0.674198	1.13555	0.256143	0.423226
ENSGALG00010016493	2.4686	-1.17277	1.06325	-1.103	0.270025	NA
ENSGALG00010016491	504.974	-0.556715	0.150027	-3.71077	0.000206632	0.00266133
ENSGALG00010016489	1.28013	1.6525	2.2805	0.724623	0.468683	NA
ENSGALG00010016487	282.613	0.0146658	0.206084	0.0711641	0.943267	0.968929
ENSGALG00010016485	1.21988	-0.212466	1.71088	-0.124185	0.901169	NA
ENSGALG00010016483	1252.77	-0.11145	0.09525	-1.17008	0.241969	0.407406
ENSGALG00010016482	306.846	0.669477	0.309772	2.16119	0.0306803	0.0914136
ENSGALG00010016480	1147.88	1.27104	0.287867	4.41537	1.00839359063464e-05	0.000355674
ENSGALG00010016479	28.1537	-1.86703	0.588281	-3.17371	0.00150506	0.0104567
ENSGALG00010016478	2.06389	1.74924	1.67494	1.04436	0.296318	NA
ENSGALG00010016477	5.75001	-0.321038	0.591473	-0.542777	0.587283	0.733408
ENSGALG00010016475	372.982	0.114523	0.135447	0.845517	0.397822	0.5711
ENSGALG00010016474	849.01	0.270615	0.198259	1.36495	0.172268	0.320458
ENSGALG00010016473	356.345	0.27409	0.179426	1.5276	0.126613	0.257891
ENSGALG00010016472	961.748	-0.818776	0.213608	-3.83307	0.000126553	0.00188557
ENSGALG00010016471	54.2425	0.674263	0.265225	2.54223	0.0110148	0.0437379
ENSGALG00010016470	582.796	0.394062	0.1371	2.87426	0.00404974	0.0212043
ENSGALG00010016469	564.927	-0.0757554	0.10512	-0.720658	0.47112	0.637813
ENSGALG00010016468	176.69	-0.510323	0.220573	-2.31363	0.0206882	0.0689383
ENSGALG00010016466	211.471	0.0246456	0.187115	0.131714	0.895211	0.939889
ENSGALG00010016465	18.7735	0.150933	0.311112	0.485138	0.627578	0.763825
ENSGALG00010016464	230.398	-0.0152778	0.154745	-0.0987287	0.921354	0.956444
ENSGALG00010016463	390.658	0.947912	0.20724	4.57399	4.78523498070354e-06	0.000208936
ENSGALG00010016462	110.194	0.0788917	0.195039	0.404492	0.685851	0.805104
ENSGALG00010016461	1.01843	0.416133	1.68222	0.247372	0.80462	NA
ENSGALG00010016460	4370.96	-0.950245	0.17242	-5.51121	3.56377407285626e-08	8.39210563283401e-06
ENSGALG00010016459	20.7221	0.338014	0.413131	0.818177	0.413256	0.585608
ENSGALG00010016458	930.721	0.225343	0.0995824	2.26288	0.0236431	0.0758462
ENSGALG00010016457	135.479	0.906869	0.266095	3.40806	0.000654265	0.00580426
ENSGALG00010016456	1596.06	0.542122	0.169576	3.19692	0.00138904	0.00993315
ENSGALG00010016455	1258.22	-0.360936	0.122263	-2.95213	0.00315589	0.0177084
ENSGALG00010016454	241.472	0.111291	0.118675	0.937778	0.348358	0.522931
ENSGALG00010016453	6.64444	-1.23938	0.671355	-1.84609	0.0648785	0.158831
ENSGALG00010016452	215.475	-0.0443323	0.184712	-0.240008	0.810324	0.889123
ENSGALG00010016451	678.907	0.224572	0.131901	1.70258	0.0886469	0.199257
ENSGALG00010016449	2082.33	-0.390196	0.10486	-3.72112	0.000198342	0.00257395
ENSGALG00010016447	563.035	0.559563	0.176536	3.16968	0.00152606	0.0105277
ENSGALG00010016445	234.674	0.417288	0.18935	2.20379	0.0275388	0.0844896
ENSGALG00010016444	1.87372	0.817448	1.00944	0.809805	0.418052	NA
ENSGALG00010016441	148.952	-2.44989	1.42292	-1.72174	0.0851175	0.193824
ENSGALG00010016440	2.44758	0.228505	0.928468	0.246109	0.805598	NA
ENSGALG00010016438	2.03793	0.495795	1.05163	0.471454	0.637317	NA
ENSGALG00010016437	0.994952	-0.211839	1.68368	-0.125819	0.899875	NA
ENSGALG00010016434	1.44447	3.03735	1.78611	1.70054	0.0890293	NA
ENSGALG00010016433	124.582	0.885352	0.250792	3.53023	0.000415198	0.00422789
ENSGALG00010016432	3.08103	0.252983	0.812864	0.311224	0.75563	0.853717
ENSGALG00010016431	722.101	0.290134	0.321177	0.903346	0.366342	0.540301
ENSGALG00010016429	7.88103	0.864023	0.750888	1.15067	0.249868	0.416614
ENSGALG00010016428	6.3996	1.50163	0.876206	1.71379	0.086567	0.195968
ENSGALG00010016426	2263.56	-0.355474	0.194306	-1.82946	0.0673315	0.163271
ENSGALG00010016425	4.86914	0.482955	1.01262	0.476934	0.633409	0.768069
ENSGALG00010016424	1.28919	0.603455	1.45288	0.415352	0.677884	NA
ENSGALG00010016423	68.6832	-0.242982	0.212675	-1.1425	0.253245	0.419832
ENSGALG00010016422	73.4529	0.865611	0.301493	2.87108	0.00409071	0.0213716
ENSGALG00010016421	9.33807	0.943431	0.60077	1.57037	0.116329	0.242506
ENSGALG00010016418	148.009	1.01576	0.327467	3.10186	0.00192312	0.0124117
ENSGALG00010016417	349.389	-0.329414	0.173223	-1.90168	0.057213	0.145224
ENSGALG00010016416	107.98	0.610941	0.280436	2.17854	0.0293658	0.0884505
ENSGALG00010016415	40.4133	1.03969	0.414779	2.50662	0.0121892	0.0471051
ENSGALG00010016414	2.61445	0.424555	1.07268	0.395788	0.692261	0.809243
ENSGALG00010016413	47.9022	0.9542	0.418701	2.27895	0.0226698	0.0737356
ENSGALG00010016412	3912.77	0.0563691	0.250417	0.225101	0.821901	0.895432
ENSGALG00010016411	1437.15	0.262212	0.23152	1.13257	0.257397	0.424524
ENSGALG00010016410	361.587	0.751648	0.211412	3.55537	0.000377454	0.0039452
ENSGALG00010016409	185.313	-0.0076672	0.165019	-0.0464625	0.962942	0.979381
ENSGALG00010016408	24.1096	0.855733	0.481704	1.77647	0.0756551	0.177764
ENSGALG00010016407	4871.3	-0.21876	0.154733	-1.41379	0.157424	0.301097
ENSGALG00010016404	439.902	-0.0445065	0.0941513	-0.472713	0.636418	0.770254
ENSGALG00010016403	1709.25	-0.413722	0.157235	-2.63124	0.00850745	0.0362068
ENSGALG00010016402	434.3	0.178946	0.241831	0.739963	0.459323	0.62727
ENSGALG00010016400	2022.89	-0.430399	0.17827	-2.41431	0.0157653	0.0567248
ENSGALG00010016399	1.99415	-2.04427	2.04327	-1.00049	0.317074	NA
ENSGALG00010016398	3438.64	-0.445763	0.113963	-3.91146	9.17388237821141e-05	0.00151511
ENSGALG00010016397	258.245	-0.527775	0.153169	-3.44571	0.000569563	0.00524326
ENSGALG00010016396	1.28057	-2.25814	1.93286	-1.16829	0.242689	NA
ENSGALG00010016395	93.7991	1.0897	0.27771	3.92387	8.71368143944082e-05	0.00146683
ENSGALG00010016394	561.426	0.0837995	0.122879	0.681965	0.495261	0.658945
ENSGALG00010016393	358.953	-0.615787	0.158403	-3.88746	0.000101298	0.00161668
ENSGALG00010016392	6.88643	0.696904	1.18848	0.586381	0.557619	0.709724
ENSGALG00010016388	1.41444	3.06592	2.14333	1.43045	0.152589	NA
ENSGALG00010016387	156.203	1.24405	0.208874	5.95598	2.58516317454441e-09	1.38047609759594e-06
ENSGALG00010016386	39.2023	0.520492	0.309452	1.68198	0.0925725	0.205912
ENSGALG00010016385	2069.61	-0.0839345	0.0851596	-0.985614	0.324322	0.498212
ENSGALG00010016384	916.069	0.0701265	0.143805	0.487649	0.625799	0.762685
ENSGALG00010016383	52.5889	0.675948	0.246552	2.74161	0.00611396	0.0285055
ENSGALG00010016382	712.654	-0.609396	0.183213	-3.32616	0.000880518	0.00712919
ENSGALG00010016379	287.989	0.126801	0.171397	0.739811	0.459415	0.627344
ENSGALG00010016378	275.657	-1.26	0.324636	-3.88126	0.000103916	0.00164737
ENSGALG00010016377	6.3795	-1.68947	0.64713	-2.61072	0.0090352	0.0377369
ENSGALG00010016376	1.5991	0.243391	1.92898	0.126176	0.899593	NA
ENSGALG00010016375	182.197	-0.0972384	0.186036	-0.522687	0.601192	0.743466
ENSGALG00010016374	0.880755	-0.474175	1.5025	-0.315591	0.752313	NA
ENSGALG00010016373	2.55144	-0.631623	1.01254	-0.6238	0.532759	NA
ENSGALG00010016372	25.1769	-0.424674	0.278271	-1.52611	0.126982	0.258384
ENSGALG00010016370	370.832	0.113688	0.137723	0.825481	0.409099	0.581305
ENSGALG00010016369	41.8979	1.59299	0.341705	4.6619	3.1330184384849e-06	0.000160092
ENSGALG00010016368	654.484	-0.568875	0.16343	-3.48084	0.000499846	0.00481232
ENSGALG00010016366	456.512	-0.206197	0.161309	-1.27827	0.201154	0.356705
ENSGALG00010016365	4.08458	-0.0132855	0.707496	-0.0187782	0.985018	0.992383
ENSGALG00010016362	503.719	-0.25007	0.14881	-1.68046	0.0928671	0.206335
ENSGALG00010016361	597.756	-0.390772	0.155958	-2.50563	0.0122235	0.0471826
ENSGALG00010016358	1.66497	0.732894	1.49632	0.489798	0.624277	NA
ENSGALG00010016357	1.47126	2.41821	1.50886	1.60267	0.109007	NA
ENSGALG00010016355	34.7001	0.280371	0.317641	0.882666	0.377417	0.55217
ENSGALG00010016353	35.1162	0.504723	0.24366	2.07142	0.0383192	0.107908
ENSGALG00010016351	61.6337	0.362305	0.219902	1.64758	0.099439	0.216992
ENSGALG00010016350	1921.57	-0.133917	0.127473	-1.05056	0.293462	0.46514
ENSGALG00010016347	132.743	0.292995	0.183712	1.59487	0.110742	0.234422
ENSGALG00010016346	571.077	-0.584498	0.198394	-2.94615	0.0032176	0.0179636
ENSGALG00010016345	2122.09	0.0922117	0.188223	0.489907	0.6242	0.761519
ENSGALG00010016344	663.424	0.610673	0.222817	2.74069	0.00613101	0.0285689
ENSGALG00010016342	80.4733	0.815217	0.467806	1.74264	0.081397	0.18733
ENSGALG00010016341	593.06	-0.300998	0.107585	-2.79777	0.00514567	0.0251495
ENSGALG00010016340	312.891	-0.479589	0.19274	-2.48827	0.0128367	0.0489464
ENSGALG00010016339	1093.61	-0.203165	0.164637	-1.23402	0.217197	0.377926
ENSGALG00010016338	258.904	1.36073	0.30967	4.39414	1.11212603724212e-05	0.000375651
ENSGALG00010016337	2.38012	0.730743	1.16981	0.624666	0.53219	NA
ENSGALG00010016336	6.09162	1.85282	0.654136	2.83246	0.00461913	0.0233247
ENSGALG00010016335	296.168	-0.175334	0.13936	-1.25814	0.208341	0.365698
ENSGALG00010016334	1.43391	-0.605705	1.27306	-0.475788	0.634225	NA
ENSGALG00010016332	63.6131	-0.00634255	0.286255	-0.022157	0.982323	0.991119
ENSGALG00010016328	3.50649	0.127029	0.760127	0.167115	0.86728	0.923078
ENSGALG00010016326	39.4006	-0.0639166	0.412772	-0.154847	0.876942	0.928994
ENSGALG00010016324	899.046	-0.0951913	0.321697	-0.295903	0.767304	0.861394
ENSGALG00010016323	1.54322	-0.039103	1.44387	-0.0270821	0.978394	NA
ENSGALG00010016322	110.035	1.5161	0.332972	4.55323	5.2829076440416e-06	0.000223688
ENSGALG00010016321	1.35879	1.00795	1.65081	0.610577	0.54148	NA
ENSGALG00010016319	72.9216	0.0170127	0.176651	0.0963071	0.923277	0.957306
ENSGALG00010016318	1.55368	-0.19615	1.4183	-0.138299	0.890004	NA
ENSGALG00010016317	831.77	-0.271805	0.134358	-2.02299	0.0430737	0.117724
ENSGALG00010016316	1.62679	1.43055	1.39957	1.02214	0.306717	NA
ENSGALG00010016315	4505.19	-0.0693177	0.142804	-0.485405	0.627389	0.76367
ENSGALG00010016314	44.2491	-0.202744	0.343089	-0.590936	0.554563	0.707451
ENSGALG00010016312	302.69	0.328867	0.160635	2.04729	0.0406295	0.112451
ENSGALG00010016310	286.478	-0.304561	0.164428	-1.85225	0.0639904	0.157181
ENSGALG00010016309	4.8314	-2.03073	1.03247	-1.96686	0.0491999	0.130263
ENSGALG00010016308	4962.38	-0.0501827	0.304332	-0.164895	0.869027	0.92403
ENSGALG00010016307	714.08	-0.31211	0.125916	-2.47872	0.0131855	0.049864
ENSGALG00010016306	1.36001	0.315519	1.44363	0.218559	0.826993	NA
ENSGALG00010016305	1362.3	-0.0599798	0.180452	-0.332386	0.739598	0.843295
ENSGALG00010016304	1102.38	-0.381191	0.159459	-2.39052	0.0168244	0.0593772
ENSGALG00010016303	245.66	0.18235	0.170641	1.06862	0.285241	0.456292
ENSGALG00010016302	6.48974	-0.708029	0.733986	-0.964636	0.334727	0.509286
ENSGALG00010016301	0.966631	-1.7824	1.96644	-0.906407	0.36472	NA
ENSGALG00010016299	219.163	-0.244567	0.215502	-1.13487	0.256428	0.423506
ENSGALG00010016297	12.4636	1.15598	0.708431	1.63174	0.102734	0.222235
ENSGALG00010016296	1.44501	2.4737	1.42111	1.74068	0.0817393	NA
ENSGALG00010016295	792.102	-0.518998	0.137589	-3.7721	0.000161882	0.00225981
ENSGALG00010016292	486.227	0.130155	0.135602	0.959828	0.337142	0.511693
ENSGALG00010016291	6.02349	0.650041	0.626517	1.03755	0.299481	0.471254
ENSGALG00010016289	3626.04	-0.4192	0.15166	-2.76408	0.00570827	0.0270471
ENSGALG00010016287	4955.27	-0.85445	0.163844	-5.21501	1.83803680399463e-07	2.32385259479641e-05
ENSGALG00010016286	69.818	0.0672208	0.238249	0.282145	0.777832	0.868514
ENSGALG00010016284	14.651	0.342741	0.411418	0.833071	0.404804	0.577676
ENSGALG00010016281	14.6027	0.305185	0.532516	0.5731	0.566577	0.716632
ENSGALG00010016280	2.47052	1.14704	0.947645	1.21041	0.226123	NA
ENSGALG00010016279	1033.42	-0.654608	0.227782	-2.87384	0.00405515	0.0212259
ENSGALG00010016277	6.49487	1.35638	0.549415	2.46877	0.0135577	0.0508543
ENSGALG00010016276	5764.84	-0.318429	0.112174	-2.83872	0.00452955	0.0229913
ENSGALG00010016275	3.70899	1.8061	0.936671	1.92821	0.0538291	0.138929
ENSGALG00010016274	1896.55	-1.33113	0.229752	-5.79377	6.88230406472971e-09	2.28464965732767e-06
ENSGALG00010016273	2.53842	-0.228046	1.24672	-0.182917	0.854863	NA
ENSGALG00010016270	417.659	-0.561322	0.175178	-3.20429	0.00135397	0.00975396
ENSGALG00010016268	4.41375	1.29896	0.94692	1.37177	0.170135	0.317684
ENSGALG00010016267	2.20571	-0.650103	1.23159	-0.527859	0.597597	NA
ENSGALG00010016266	466.842	0.997535	0.273066	3.65309	0.000259099	0.00308282
ENSGALG00010016264	1.8811	0.516643	1.24409	0.415278	0.677938	NA
ENSGALG00010016263	6.17283	-0.847519	0.913724	-0.927544	0.353644	0.528001
ENSGALG00010016262	1105.48	-0.147821	0.074496	-1.98428	0.0472241	0.12622
ENSGALG00010016260	1763.61	-0.187117	0.114362	-1.63618	0.101803	0.220821
ENSGALG00010016258	1527.03	0.826256	0.182984	4.51546	6.31783055421076e-06	0.000255142
ENSGALG00010016257	455.396	-0.215069	0.148173	-1.45147	0.146649	0.285925
ENSGALG00010016255	21.3774	0.0863754	0.368774	0.234224	0.814811	0.891865
ENSGALG00010016253	221.053	1.18161	0.30899	3.82409	0.000131256	0.00194591
ENSGALG00010016251	271.113	1.18675	0.273996	4.33126	1.48255982484199e-05	0.000450687
ENSGALG00010016248	8.51315	-0.121696	0.614617	-0.198004	0.843042	0.908792
ENSGALG00010016247	235.756	0.925573	0.264503	3.49929	0.000466504	0.00460621
ENSGALG00010016245	222.095	-0.290342	0.18312	-1.58553	0.112846	0.237271
ENSGALG00010016243	10.3174	-0.73363	0.612548	-1.19767	0.231046	0.39401
ENSGALG00010016242	2247.11	-0.47739	0.135268	-3.52922	0.00041679	0.0042363
ENSGALG00010016241	2.40436	1.90413	1.24033	1.53518	0.124739	NA
ENSGALG00010016240	9319.81	-0.114553	0.0966898	-1.18475	0.236117	0.400517
ENSGALG00010016237	2.11991	-0.482103	0.985144	-0.489374	0.624577	NA
ENSGALG00010016236	570.53	-0.186472	0.0770476	-2.42022	0.015511	0.0561041
ENSGALG00010016235	715.634	-0.314217	0.161682	-1.94343	0.0519647	0.135487
ENSGALG00010016231	2.03186	1.13309	1.00123	1.13169	0.257763	NA
ENSGALG00010016228	1.47667	1.916	1.36836	1.40021	0.16145	NA
ENSGALG00010016227	1.29849	0.558475	1.69994	0.328527	0.742513	NA
ENSGALG00010016226	2.62071	0.874275	1.2352	0.707801	0.479069	0.644584
ENSGALG00010016225	382.109	-1.08695	0.269388	-4.03491	5.46229926451222e-05	0.00108319
ENSGALG00010016224	360.215	-0.663154	0.216579	-3.06195	0.00219903	0.0137165
ENSGALG00010016222	21.7828	1.25706	0.401384	3.1318	0.00173738	0.0115072
ENSGALG00010016221	83.0337	0.799804	0.236698	3.379	0.000727498	0.00625972
ENSGALG00010016218	1928.12	-0.283711	0.133547	-2.12443	0.0336343	0.0979235
ENSGALG00010016215	4.62508	0.614017	0.765732	0.801869	0.422629	0.593815
ENSGALG00010016212	1.80544	0.647721	1.10966	0.583713	0.559413	NA
ENSGALG00010016211	1623.15	-0.652444	0.15911	-4.10058	4.12120486083786e-05	0.000903506
ENSGALG00010016209	290.176	1.30411	0.319997	4.07537	4.59407494432084e-05	0.000970133
ENSGALG00010016208	5.05587	-0.967129	0.697325	-1.38691	0.165468	0.31153
ENSGALG00010016207	18.0466	-0.594635	0.418136	-1.42211	0.154994	0.297616
ENSGALG00010016206	42.6399	0.39186	1.66904	0.234781	0.814378	0.891626
ENSGALG00010016205	66.2089	0.573755	0.249436	2.30021	0.0214364	0.0708203
ENSGALG00010016204	16.5957	0.430934	0.629584	0.684474	0.493676	0.657627
ENSGALG00010016200	225.873	-0.00888953	0.143647	-0.0618845	0.950655	0.972629
ENSGALG00010016197	458.644	-0.319762	0.224267	-1.42581	0.153924	0.295995
ENSGALG00010016193	125.921	-0.153222	0.224163	-0.683529	0.494273	0.658122
ENSGALG00010016190	59.4316	0.56595	0.333334	1.69785	0.0895366	0.20072
ENSGALG00010016188	1.89474	0.798474	1.43575	0.556136	0.578118	NA
ENSGALG00010016182	850.083	-0.414416	0.149527	-2.77152	0.0055796	0.0266121
ENSGALG00010016181	359.746	-0.701411	0.185246	-3.78637	0.000152864	0.00217415
ENSGALG00010016178	1.50199	0.999438	1.10424	0.905089	0.365418	NA
ENSGALG00010016177	35.3785	0.399567	1.62482	0.245914	0.805749	0.886094
ENSGALG00010016176	1.11663	0.511676	1.7368	0.294609	0.768292	NA
ENSGALG00010016169	1973.02	-0.409772	0.16477	-2.48694	0.0128847	0.0490569
ENSGALG00010016168	1438.07	-0.0408505	0.223386	-0.182869	0.854901	0.915814
ENSGALG00010016165	50.9887	1.33811	0.357105	3.7471	0.000178888	0.00241201
ENSGALG00010016164	2.23867	0.459496	0.85392	0.538102	0.590507	NA
ENSGALG00010016163	168.069	-0.533554	0.207356	-2.57313	0.0100785	0.0409589
ENSGALG00010016161	4.92688	0.952877	0.837798	1.13736	0.255388	0.422415
ENSGALG00010016159	339.207	-0.155651	0.182172	-0.854417	0.392874	0.566791
ENSGALG00010016158	20.8235	0.0392359	0.409738	0.0957584	0.923712	0.957608
ENSGALG00010016157	0.93083	-3.11318	1.8325	-1.69887	0.089343	NA
ENSGALG00010016155	11.4597	0.14938	0.449384	0.332411	0.739579	0.843295
ENSGALG00010016154	8.34749	0.47562	0.921374	0.516207	0.60571	0.74731
ENSGALG00010016150	317.475	-0.265003	0.191998	-1.38024	0.167513	0.314168
ENSGALG00010016147	2.74876	0.724433	1.87233	0.386916	0.698819	0.814364
ENSGALG00010016142	3.5446	0.297256	0.804119	0.369667	0.711631	0.823915
ENSGALG00010016141	214.512	-0.301625	0.173411	-1.73937	0.0819703	0.188337
ENSGALG00010016139	4.13692	0.780655	1.15173	0.677812	0.497891	0.661014
ENSGALG00010016137	503.502	-0.0395557	0.135451	-0.29203	0.770264	0.863754
ENSGALG00010016133	2.22055	-0.332409	1.60827	-0.206688	0.836254	NA
ENSGALG00010016131	1.99411	-0.969948	1.07798	-0.899781	0.368237	NA
ENSGALG00010016129	346.616	-0.812707	0.204574	-3.97269	7.10667254254595e-05	0.00126302
ENSGALG00010016128	6.66112	1.36626	0.661825	2.06438	0.0389812	0.10912
ENSGALG00010016127	13.687	-0.359885	0.538592	-0.668195	0.504009	0.665593
ENSGALG00010016126	20.3504	0.499843	0.423085	1.18143	0.237434	0.401958
ENSGALG00010016125	16.6298	0.23475	0.476666	0.492482	0.622379	0.760191
ENSGALG00010016124	1.32318	1.02654	1.1968	0.857736	0.391038	NA
ENSGALG00010016122	143.985	-0.0177731	0.135789	-0.130887	0.895864	0.940009
ENSGALG00010016121	186.029	-0.134809	0.148886	-0.905448	0.365228	0.539089
ENSGALG00010016119	11.5697	0.044799	2.17355	0.020611	0.983556	0.991878
ENSGALG00010016118	3284.96	-0.513999	0.164421	-3.12611	0.00177138	0.0116857
ENSGALG00010016117	23.7237	-0.56604	0.284099	-1.9924	0.0463268	0.124302
ENSGALG00010016114	671.597	-0.273525	0.24079	-1.13595	0.255978	0.423137
ENSGALG00010016113	191.788	-0.35531	0.150495	-2.36094	0.0182288	0.0630074
ENSGALG00010016112	1.5684	1.0287	1.24029	0.8294	0.406878	NA
ENSGALG00010016111	3278.98	-0.23812	0.122473	-1.94427	0.0518631	0.135371
ENSGALG00010016109	253.906	-0.318254	0.138381	-2.29984	0.0214573	0.0708558
ENSGALG00010016107	278.732	-0.0833372	0.12664	-0.658062	0.510499	0.670087
ENSGALG00010016103	135.704	0.0595874	0.169789	0.35095	0.725626	0.833564
ENSGALG00010016101	1.56324	2.6517	1.3366	1.98392	0.0472645	NA
ENSGALG00010016099	2.46186	-0.335921	0.968956	-0.346684	0.728829	NA
ENSGALG00010016097	1063.71	-0.344745	0.0968245	-3.56051	0.000370129	0.00389563
ENSGALG00010016094	9.39686	2.81689	0.883028	3.19004	0.00142253	0.0100859
ENSGALG00010016090	1.14448	1.04661	1.69177	0.618646	0.53615	NA
ENSGALG00010016087	471.997	-0.180075	0.111314	-1.61772	0.105723	0.226718
ENSGALG00010016086	10.2058	0.882641	0.436599	2.02163	0.0432147	0.117954
ENSGALG00010016083	2.08082	-4.27747	1.42749	-2.99651	0.00273092	NA
ENSGALG00010016079	128.68	-0.275593	0.171778	-1.60436	0.108635	0.231408
ENSGALG00010016076	800.419	0.0805345	0.113533	0.709348	0.478109	0.643553
ENSGALG00010016071	3.25959	-0.99533	0.769506	-1.29347	0.19585	0.349916
ENSGALG00010016069	346.92	-0.303656	0.159417	-1.90479	0.0568074	0.144482
ENSGALG00010016068	3.23262	-0.225806	1.04285	-0.216528	0.828576	0.899562
ENSGALG00010016067	92.375	0.425374	2.02964	0.209581	0.833995	0.90339
ENSGALG00010016066	764.524	-0.0142277	0.170909	-0.0832472	0.933655	0.963755
ENSGALG00010016063	0.975245	1.33842	1.63816	0.817029	0.413912	NA
ENSGALG00010016059	5.98928	0.881153	0.716244	1.23024	0.218607	0.379742
ENSGALG00010016053	3.56051	-0.681695	0.987438	-0.690368	0.489963	0.654414
ENSGALG00010016051	61.5189	0.018733	0.288187	0.0650029	0.948172	0.971186
ENSGALG00010016049	374.437	0.0590378	0.122035	0.483777	0.628544	0.764543
ENSGALG00010016048	262.921	-1.21368	0.301896	-4.02019	5.81510775799655e-05	0.00113237
ENSGALG00010016047	303.171	-0.391296	0.161435	-2.42386	0.0153563	0.0557367
ENSGALG00010016046	2.52334	0.0437085	1.07045	0.0408318	0.96743	NA
ENSGALG00010016045	1.01539	0.312314	1.68475	0.185377	0.852933	NA
ENSGALG00010016043	5.99521	0.0267825	0.592308	0.0452172	0.963934	0.979694
ENSGALG00010016041	232.51	-0.191077	0.118011	-1.61915	0.105416	0.226337
ENSGALG00010016040	9320.05	-0.629348	0.189802	-3.31581	0.000913764	0.00732816
ENSGALG00010016039	1.26552	0.0666199	1.32333	0.0503427	0.959849	NA
ENSGALG00010016038	2.81022	0.160441	0.723921	0.221628	0.824603	0.897199
ENSGALG00010016034	1.11723	-0.763594	1.37489	-0.555384	0.578632	NA
ENSGALG00010016032	1.49584	1.29257	1.36619	0.946115	0.34409	NA
ENSGALG00010016030	2158.02	1.68953	0.384281	4.39661	1.09954476769352e-05	0.00037398
ENSGALG00010016027	868.079	-0.256118	0.137694	-1.86005	0.0628779	0.155097
ENSGALG00010016026	2.29523	0.448743	1.05988	0.423388	0.672012	NA
ENSGALG00010016025	861.402	-0.0594774	0.101152	-0.588002	0.556531	0.708763
ENSGALG00010016023	1.52696	-0.679599	1.43572	-0.47335	0.635963	NA
ENSGALG00010016022	274.968	1.20736	0.342603	3.52408	0.000424963	0.00430356
ENSGALG00010016021	13.3234	0.658554	0.510424	1.29021	0.196978	0.351326
ENSGALG00010016017	3322.13	0.062529	0.0895341	0.698381	0.484939	0.649848
ENSGALG00010016016	72.1485	-0.380043	0.217622	-1.74635	0.0807508	0.18649
ENSGALG00010016015	825.537	-0.123993	0.106456	-1.16473	0.244127	0.409419
ENSGALG00010016013	2.33027	0.858892	1.12222	0.765348	0.444064	NA
ENSGALG00010016012	78.9477	0.602658	0.320598	1.8798	0.0601358	0.150685
ENSGALG00010016011	2096.58	-0.148155	0.157999	-0.937694	0.348402	0.522949
ENSGALG00010016009	93.5141	0.315654	0.184712	1.7089	0.0874697	0.197446
ENSGALG00010016008	130.173	-0.288397	0.190472	-1.51412	0.129996	0.262746
ENSGALG00010016006	128.75	0.542857	0.171262	3.16975	0.00152571	0.0105277
ENSGALG00010016005	0.92362	-2.37471	1.76478	-1.34561	0.178429	NA
ENSGALG00010016004	217.685	-0.00471619	0.109431	-0.0430975	0.965624	0.980871
ENSGALG00010016002	95.3414	-0.329913	0.18289	-1.80389	0.0712489	0.170035
ENSGALG00010015999	2.04916	1.1536	1.38904	0.8305	0.406256	NA
ENSGALG00010015994	74.6563	-0.122295	0.205995	-0.59368	0.552726	0.705906
ENSGALG00010015992	1788.78	-0.869026	0.221535	-3.92275	8.75444224838552e-05	0.00147071
ENSGALG00010015989	778.894	0.308403	0.244069	1.26359	0.206378	0.36356
ENSGALG00010015987	96.4973	-0.21185	0.196819	-1.07637	0.281762	0.452466
ENSGALG00010015986	3.73301	-0.267548	0.767447	-0.348621	0.727374	0.834747
ENSGALG00010015985	215.558	-0.332801	0.178549	-1.86392	0.0623327	0.154106
ENSGALG00010015984	247.625	-0.314077	0.188685	-1.66455	0.096002	0.211388
ENSGALG00010015983	1948.51	-0.320544	0.145127	-2.20871	0.0271946	0.0838055
ENSGALG00010015980	128.483	-0.223945	0.187834	-1.19225	0.233164	0.396645
ENSGALG00010015979	23.8222	1.53793	0.585073	2.62861	0.00857341	0.0364315
ENSGALG00010015975	1232.38	0.673509	0.177563	3.79307	0.000148793	0.00213062
ENSGALG00010015974	380.545	-0.474848	0.149498	-3.17629	0.00149173	0.0103771
ENSGALG00010015972	252.642	1.41107	0.440521	3.20317	0.00135922	0.00977062
ENSGALG00010015971	109.759	0.429294	0.157052	2.73345	0.00626747	0.0290093
ENSGALG00010015970	12.2111	0.739908	0.777284	0.951914	0.34114	0.515932
ENSGALG00010015968	4.01508	0.590511	0.812961	0.72637	0.467612	0.63464
ENSGALG00010015967	27.6894	-0.200611	0.307236	-0.652952	0.513787	0.672775
ENSGALG00010015965	8.51339	0.0327272	0.650626	0.050301	0.959883	0.977593
ENSGALG00010015964	1469.97	-0.221998	0.0880677	-2.52076	0.0117101	0.0458081
ENSGALG00010015963	244.884	-0.0696929	0.182817	-0.381217	0.703042	0.817551
ENSGALG00010015962	1.15658	0.652822	1.67395	0.389989	0.696545	NA
ENSGALG00010015960	11.7391	0.425574	0.48991	0.868679	0.385023	0.55989
ENSGALG00010015959	57.3206	0.634537	0.237383	2.67305	0.00751646	0.0329525
ENSGALG00010015958	15.4153	-0.0371868	0.370331	-0.100415	0.920015	0.955416
ENSGALG00010015957	957.821	0.281644	0.188034	1.49783	0.134176	0.268968
ENSGALG00010015955	46.9206	-0.14283	0.335933	-0.425172	0.670711	0.794917
ENSGALG00010015954	1749.07	0.368049	0.170704	2.15607	0.0310782	0.0922289
ENSGALG00010015953	34.763	-0.0126974	0.328695	-0.0386298	0.969186	0.982292
ENSGALG00010015952	1.0516	0.0509236	1.47461	0.0345337	0.972452	NA
ENSGALG00010015951	1.18611	1.53027	1.64556	0.929934	0.352405	NA
ENSGALG00010015946	662.011	0.411401	0.170476	2.41325	0.015811	0.0568647
ENSGALG00010015943	2.5388	0.809539	1.4317	0.565439	0.571775	NA
ENSGALG00010015942	238.669	0.663127	0.253163	2.61937	0.00880927	0.0371296
ENSGALG00010015939	1253.03	-0.365674	0.150621	-2.42777	0.0151921	0.0552617
ENSGALG00010015937	32.7117	-0.172232	0.375787	-0.458323	0.646721	0.778065
ENSGALG00010015936	1491.78	-0.00758963	0.190098	-0.0399248	0.968153	0.981877
ENSGALG00010015935	161.602	-0.551439	0.179776	-3.06737	0.0021595	0.013577
ENSGALG00010015932	178.864	0.0213469	0.153882	0.138722	0.88967	0.936738
ENSGALG00010015931	377.604	0.20425	0.250874	0.814155	0.415556	0.587513
ENSGALG00010015930	0.99318	-1.73862	1.94947	-0.891839	0.372479	NA
ENSGALG00010015929	3.03579	1.34335	0.870945	1.54241	0.122974	0.252248
ENSGALG00010015928	497.859	-0.584669	0.146248	-3.9978	6.39337752421097e-05	0.00118982
ENSGALG00010015927	304.266	-0.268033	0.136932	-1.95741	0.0502992	0.132308
ENSGALG00010015923	544.072	-0.526238	0.201497	-2.61165	0.00901074	0.0376821
ENSGALG00010015921	34.2922	0.0732709	0.349437	0.209683	0.833915	0.90339
ENSGALG00010015919	20.8119	0.679377	0.512821	1.32478	0.185243	0.336899
ENSGALG00010015918	58.7398	1.08035	0.338684	3.18984	0.00142349	0.0100885
ENSGALG00010015917	365.925	-0.13601	0.136037	-0.999799	0.317408	0.490854
ENSGALG00010015916	223.66	-0.290658	0.176065	-1.65086	0.0987681	0.21579
ENSGALG00010015915	3.55131	0.444125	0.74702	0.594528	0.552159	0.705397
ENSGALG00010015914	2909.49	-0.0894843	0.105525	-0.84799	0.396443	0.570106
ENSGALG00010015913	767.444	-0.240673	0.107852	-2.23151	0.0256471	0.0805012
ENSGALG00010015912	1.81439	0.0571562	1.17314	0.0487209	0.961142	NA
ENSGALG00010015911	964.446	-0.408061	0.170406	-2.39464	0.0166368	0.058928
ENSGALG00010015910	751.869	-0.0216198	0.134905	-0.16026	0.872676	0.926308
ENSGALG00010015908	159.976	0.760084	0.268371	2.83221	0.00462277	0.0233289
ENSGALG00010015906	814.88	0.132204	0.167742	0.788141	0.430614	0.600667
ENSGALG00010015905	382.854	1.33119	0.293524	4.53519	5.75520437457336e-06	0.000238217
ENSGALG00010015904	90.1904	-2.24648	0.603117	-3.72478	0.000195486	0.00255124
ENSGALG00010015902	1.78357	-0.465678	1.20215	-0.387373	0.69848	NA
ENSGALG00010015901	1.05191	-1.86217	2.37473	-0.784162	0.432945	NA
ENSGALG00010015900	62.6763	-0.49861	0.311651	-1.5999	0.109621	0.23291
ENSGALG00010015899	601.31	-0.0435413	0.115706	-0.376309	0.706687	0.820596
ENSGALG00010015898	10.5404	-0.373279	0.464544	-0.803538	0.421664	0.593318
ENSGALG00010015896	1081.21	-0.433635	0.12102	-3.58318	0.000339435	0.00367535
ENSGALG00010015895	1516.64	-0.125834	0.082586	-1.52367	0.12759	0.259234
ENSGALG00010015894	153.95	-0.377715	0.28283	-1.33549	0.181717	0.332538
ENSGALG00010015893	2599.06	0.515232	0.125175	4.11611	3.85323985562465e-05	0.000856969
ENSGALG00010015892	606.163	-0.844648	0.22618	-3.7344	0.000188161	0.00248417
ENSGALG00010015889	467.995	0.581322	0.189548	3.06688	0.00216306	0.0135891
ENSGALG00010015887	940.212	-0.422804	0.197118	-2.14493	0.0319588	0.0941687
ENSGALG00010015886	4.0638	1.19865	0.859048	1.39533	0.162917	0.308054
ENSGALG00010015882	4.18673	-0.648839	0.778617	-0.833322	0.404663	0.577547
ENSGALG00010015881	716.187	0.839542	0.221346	3.79289	0.000148905	0.00213062
ENSGALG00010015879	158.431	-0.00869551	0.168188	-0.0517011	0.958767	0.976895
ENSGALG00010015878	19.6827	0.267909	0.432766	0.619062	0.535876	0.691907
ENSGALG00010015877	636.44	-0.0766369	0.102952	-0.744396	0.456637	0.625197
ENSGALG00010015876	2517.87	-0.47423	0.170766	-2.77707	0.0054851	0.0263185
ENSGALG00010015875	209.024	-0.0938402	0.202835	-0.462643	0.64362	0.776028
ENSGALG00010015874	696.737	1.13269	0.307526	3.68322	0.000230305	0.00285376
ENSGALG00010015872	5.94704	-0.432369	0.731085	-0.591407	0.554248	0.707157
ENSGALG00010015871	3.32199	1.0897	0.91005	1.19741	0.231146	0.394141
ENSGALG00010015870	1583.58	-0.522719	0.133836	-3.90566	9.39687158298977e-05	0.00153895
ENSGALG00010015869	27.5767	-1.52423	0.765012	-1.99243	0.0463241	0.124302
ENSGALG00010015868	13.1979	0.258276	0.431058	0.599166	0.549062	0.702923
ENSGALG00010015867	4017.16	-0.270821	0.104322	-2.596	0.00943153	0.0390191
ENSGALG00010015866	1998.55	-0.228925	0.0853182	-2.68319	0.00729236	0.0323169
ENSGALG00010015865	627.001	-0.545959	0.186006	-2.93517	0.00333367	0.0183889
ENSGALG00010015864	1.08098	-1.9271	1.67468	-1.15073	0.249843	NA
ENSGALG00010015863	1.03135	1.34683	1.64485	0.818818	0.41289	NA
ENSGALG00010015862	28.3863	0.117055	0.426595	0.274395	0.783781	0.871872
ENSGALG00010015861	1566.46	-0.289094	0.125765	-2.29868	0.0215229	0.0709012
ENSGALG00010015860	5.67722	0.2143	0.626867	0.341858	0.732457	0.838726
ENSGALG00010015858	809.156	-0.601263	0.204718	-2.93704	0.00331366	0.0183324
ENSGALG00010015856	580.664	-0.182924	0.1435	-1.27473	0.202403	0.358079
ENSGALG00010015855	1187.71	-0.625959	0.162299	-3.85683	0.000114869	0.00176618
ENSGALG00010015852	452.789	-0.459573	0.20089	-2.28769	0.0221556	0.0724322
ENSGALG00010015850	1.4401	0.0342541	1.50597	0.0227456	0.981853	NA
ENSGALG00010015848	376.919	-0.125052	0.152898	-0.817884	0.413424	0.585695
ENSGALG00010015846	17.508	0.950474	0.507101	1.87433	0.0608854	0.151989
ENSGALG00010015845	2618.34	-0.0825075	0.136218	-0.605701	0.544714	0.699293
ENSGALG00010015844	10.0763	0.328948	0.655789	0.501606	0.615945	0.755334
ENSGALG00010015843	5.71676	2.17036	0.900196	2.41098	0.0159096	0.0571269
ENSGALG00010015841	22.3767	0.460481	0.443117	1.03919	0.298718	0.470678
ENSGALG00010015840	225.066	-0.243126	0.232692	-1.04484	0.296096	0.468295
ENSGALG00010015839	2124.79	-0.187638	0.0994587	-1.88659	0.059215	0.148849
ENSGALG00010015837	734.029	-0.180388	0.190546	-0.946691	0.343797	0.518522
ENSGALG00010015835	1.50795	0.629528	1.62501	0.3874	0.69846	NA
ENSGALG00010015834	476.04	0.377146	0.209426	1.80085	0.071726	0.170756
ENSGALG00010015832	1015.21	-0.591855	0.164019	-3.60846	0.00030802	0.00344601
ENSGALG00010015831	24.235	-0.340618	0.613524	-0.555183	0.57877	0.726878
ENSGALG00010015829	2086.75	0.18832	0.140186	1.34336	0.179156	0.329643
ENSGALG00010015827	55.9388	1.11054	0.430994	2.57668	0.0099753	0.0406906
ENSGALG00010015825	547.636	0.607488	0.193095	3.14607	0.00165482	0.0111699
ENSGALG00010015824	1.90528	-0.412052	1.2504	-0.329536	0.74175	NA
ENSGALG00010015823	2.08996	0.739878	1.17571	0.629302	0.529152	NA
ENSGALG00010015821	1.68617	-1.66998	1.23557	-1.35159	0.176508	NA
ENSGALG00010015820	208.118	-0.939702	0.28313	-3.31898	0.000903471	0.00727952
ENSGALG00010015819	1.34338	1.33255	1.46856	0.907384	0.364204	NA
ENSGALG00010015818	3.6152	-0.471767	0.810076	-0.582374	0.560315	0.712052
ENSGALG00010015817	26.9496	1.39758	0.36469	3.83226	0.000126973	0.00188843
ENSGALG00010015816	709.12	-1.01958	0.199633	-5.10729	3.26806610226489e-07	3.41153214876683e-05
ENSGALG00010015815	34.2346	1.26365	0.769622	1.64191	0.10061	0.218725
ENSGALG00010015814	17.3272	1.58638	0.518198	3.06133	0.00220356	0.0137292
ENSGALG00010015813	337.389	-0.351908	0.163354	-2.15426	0.0312196	0.0925492
ENSGALG00010015812	1.05362	2.01745	1.58625	1.27183	0.203432	NA
ENSGALG00010015811	396.959	-0.189963	0.122961	-1.5449	0.122371	0.251409
ENSGALG00010015810	136.684	-0.089247	0.187531	-0.475906	0.634141	0.768732
ENSGALG00010015809	86.8106	-1.32513	0.478046	-2.77198	0.00557163	0.0265894
ENSGALG00010015805	0.982396	-0.629976	1.9922	-0.316221	0.751835	NA
ENSGALG00010015804	596.824	0.700113	0.212113	3.30066	0.000964581	0.00762387
ENSGALG00010015803	262.355	-0.171021	0.125188	-1.36611	0.171903	0.319943
ENSGALG00010015802	0.903337	-0.506078	2.4343	-0.207894	0.835311	NA
ENSGALG00010015801	12.9048	0.642042	0.448031	1.43303	0.151849	0.293277
ENSGALG00010015800	190.933	-1.37631	0.4954	-2.77819	0.00546633	0.0262681
ENSGALG00010015798	15.9046	-0.217691	0.543706	-0.400384	0.688874	0.806968
ENSGALG00010015797	64.7988	0.0671774	0.261318	0.257072	0.797124	0.880459
ENSGALG00010015796	2697	-0.216948	0.144878	-1.49745	0.134276	0.269006
ENSGALG00010015795	126.262	-0.0544627	0.166802	-0.326512	0.744037	0.846032
ENSGALG00010015794	1.24517	0.628046	1.97919	0.317325	0.750997	NA
ENSGALG00010015793	2302.18	0.526894	0.207665	2.53723	0.0111733	0.0441874
ENSGALG00010015792	2104.57	-0.0174823	0.116832	-0.149637	0.881051	0.931267
ENSGALG00010015788	640.252	-0.733474	0.202403	-3.62382	0.000290283	0.00331827
ENSGALG00010015787	53.541	-0.0208586	0.265195	-0.0786538	0.937308	0.965521
ENSGALG00010015785	16.6152	1.30684	0.430697	3.03424	0.00241146	0.0145653
ENSGALG00010015782	444.854	-0.282067	0.138473	-2.03698	0.0416524	0.114727
ENSGALG00010015778	868.525	-0.391821	0.146844	-2.66827	0.00762426	0.0332757
ENSGALG00010015776	124.72	0.897481	0.408693	2.19598	0.0280936	0.0857323
ENSGALG00010015774	10.0533	-0.483113	0.691362	-0.698785	0.484687	0.649667
ENSGALG00010015773	12.3614	-0.770516	0.496468	-1.552	0.120663	0.248915
ENSGALG00010015772	2.29123	-0.360822	0.954222	-0.378133	0.705332	NA
ENSGALG00010015771	3.44706	-0.485291	0.996782	-0.486858	0.626359	0.763159
ENSGALG00010015769	800.825	-0.25927	0.146797	-1.76618	0.077365	0.180783
ENSGALG00010015766	172.356	-0.175715	0.301435	-0.58293	0.559941	0.711631
ENSGALG00010015764	217.196	-0.0759893	0.164724	-0.461313	0.644574	0.776783
ENSGALG00010015759	3290.03	-0.188034	0.0844507	-2.22655	0.0259774	0.0812263
ENSGALG00010015758	133.129	0.908265	0.276954	3.27948	0.00103998	0.00805108
ENSGALG00010015756	1288.7	-0.0735688	0.0744176	-0.988594	0.322862	0.496651
ENSGALG00010015753	1227.3	-0.395096	0.110397	-3.57887	0.00034508	0.00371924
ENSGALG00010015752	619.23	0.651552	0.267976	2.43139	0.0150412	0.0548915
ENSGALG00010015751	14.5032	0.684444	0.466413	1.46747	0.14225	0.280031
ENSGALG00010015750	43.2676	1.3617	0.363722	3.74379	0.000181265	0.00242828
ENSGALG00010015749	998.167	-0.490406	0.133171	-3.68254	0.000230922	0.00285444
ENSGALG00010015747	10.6397	0.946832	0.590193	1.60427	0.108654	0.231417
ENSGALG00010015746	3848.61	-0.317767	0.109651	-2.89799	0.00375564	0.0200309
ENSGALG00010015743	2.59892	1.72782	1.40921	1.2261	0.220162	0.381561
ENSGALG00010015742	595.564	-0.581742	0.162506	-3.57982	0.000343834	0.00371063
ENSGALG00010015738	21.8461	0.0949622	0.498006	0.190685	0.848772	0.912017
ENSGALG00010015737	3.08665	0.41145	0.925581	0.444532	0.656658	0.784737
ENSGALG00010015736	5.09842	1.93551	0.689881	2.80557	0.00502276	0.0246946
ENSGALG00010015734	369.719	0.552992	0.203586	2.71626	0.00660248	0.0300406
ENSGALG00010015733	52.6131	0.898564	0.468399	1.91837	0.0550636	0.141063
ENSGALG00010015732	8.45461	-0.168519	0.573578	-0.293804	0.768908	0.86267
ENSGALG00010015731	983.868	-0.544911	0.126505	-4.30742	1.65171960677143e-05	0.000476787
ENSGALG00010015730	1.12254	-1.32397	1.49319	-0.886676	0.375253	NA
ENSGALG00010015729	51.2509	0.554864	0.341026	1.62704	0.103728	0.223594
ENSGALG00010015725	1.25243	0.51641	1.44634	0.357047	0.721057	NA
ENSGALG00010015721	168.522	-0.491819	0.191016	-2.57475	0.0100312	0.0408378
ENSGALG00010015719	1827.62	-0.291357	0.110974	-2.62546	0.00865317	0.0367047
ENSGALG00010015718	1.91463	0.39449	1.18027	0.334236	0.738202	NA
ENSGALG00010015716	3289.03	0.168104	0.175426	0.958262	0.337931	0.512423
ENSGALG00010015711	11.0925	-0.0379942	1.8709	-0.0203079	0.983798	0.991888
ENSGALG00010015709	813.689	-0.274804	0.161292	-1.70376	0.088425	0.199034
ENSGALG00010015706	33.2802	0.379208	0.35527	1.06738	0.2858	0.456785
ENSGALG00010015704	2.75783	-0.949226	1.63407	-0.580896	0.561311	0.712427
ENSGALG00010015703	137.209	-1.22043	0.348151	-3.50547	0.000455805	0.00453021
ENSGALG00010015701	187.356	-0.102559	0.116125	-0.883175	0.377142	0.551913
ENSGALG00010015698	1088.29	0.786658	0.331606	2.37227	0.0176793	0.0616083
ENSGALG00010015697	43.6583	0.0154011	0.248421	0.061996	0.950566	0.972599
ENSGALG00010015695	863.363	0.0581413	0.17168	0.338661	0.734865	0.840444
ENSGALG00010015694	33.568	-0.432597	0.311905	-1.38695	0.165456	0.31153
ENSGALG00010015693	170.998	-0.124764	0.134451	-0.927949	0.353434	0.527768
ENSGALG00010015691	2.2792	1.56322	1.15027	1.359	0.174147	NA
ENSGALG00010015688	1.45693	0.392321	1.03651	0.378504	0.705056	NA
ENSGALG00010015686	853.886	-0.458573	0.128417	-3.57096	0.000355675	0.00379645
ENSGALG00010015685	1.022	-1.86436	1.96722	-0.94771	0.343277	NA
ENSGALG00010015684	412.259	-0.225007	0.202326	-1.1121	0.266095	0.434038
ENSGALG00010015682	6.71962	0.24841	0.804521	0.308768	0.757498	0.854571
ENSGALG00010015680	261.887	-0.148302	0.141214	-1.0502	0.293628	0.46522
ENSGALG00010015679	2.02941	-0.100901	1.29141	-0.0781327	0.937723	NA
ENSGALG00010015677	18.3513	-0.495303	0.382486	-1.29496	0.195335	0.349372
ENSGALG00010015676	1193.94	1.40557	0.285993	4.91471	8.89132639753333e-07	7.06285793082896e-05
ENSGALG00010015674	599.48	-0.151837	0.172571	-0.879857	0.378937	0.553802
ENSGALG00010015672	1.66429	0.903879	1.37038	0.659582	0.509522	NA
ENSGALG00010015670	3549.52	-0.380062	0.148077	-2.56664	0.0102688	0.0415609
ENSGALG00010015669	3333.5	-0.0914365	0.163766	-0.558336	0.576615	0.725049
ENSGALG00010015668	4170.93	-0.274484	0.124027	-2.2131	0.0268908	0.0832401
ENSGALG00010015667	9.87594	1.64146	0.632341	2.59584	0.009436	0.0390251
ENSGALG00010015666	1.26574	-0.656594	1.33521	-0.491753	0.622894	NA
ENSGALG00010015663	2.99387	-2.07263	1.32867	-1.55993	0.118776	0.246154
ENSGALG00010015661	0.922492	0.551728	1.72388	0.320051	0.748929	NA
ENSGALG00010015660	139.687	0.41571	0.216731	1.91809	0.0550994	0.141133
ENSGALG00010015657	1.05214	-0.514198	1.99468	-0.257785	0.796573	NA
ENSGALG00010015656	1.23555	0.72862	1.49024	0.488927	0.624894	NA
ENSGALG00010015655	16.9202	1.19962	0.678396	1.76831	0.0770084	0.180252
ENSGALG00010015654	1.79129	1.67639	1.106	1.51573	0.129588	NA
ENSGALG00010015653	161.537	0.804759	0.283076	2.8429	0.00447046	0.0227911
ENSGALG00010015649	1.52313	-0.651054	1.11736	-0.582673	0.560113	NA
ENSGALG00010015647	184.106	0.897214	0.259697	3.45485	0.000550609	0.00514005
ENSGALG00010015645	709.02	-0.101214	0.0781361	-1.29536	0.195197	0.349237
ENSGALG00010015644	12.1561	0.399928	0.482567	0.828751	0.407245	0.579465
ENSGALG00010015643	163.337	1.30078	0.295316	4.40472	1.05919884048008e-05	0.000363853
ENSGALG00010015641	2.82885	0.15754	1.42331	0.110685	0.911866	0.951059
ENSGALG00010015640	82.406	0.656693	0.342715	1.91615	0.0553463	0.141678
ENSGALG00010015637	10.609	0.964225	0.487103	1.97951	0.0477588	0.127382
ENSGALG00010015636	344.673	0.955329	0.27596	3.46184	0.000536498	0.00503888
ENSGALG00010015635	840.309	-0.697696	0.190634	-3.65986	0.000252352	0.00302859
ENSGALG00010015633	34.1668	0.827968	0.453597	1.82534	0.0679501	0.164384
ENSGALG00010015632	47.7619	0.284523	0.527621	0.539257	0.58971	0.735103
ENSGALG00010015631	201.641	-0.301299	0.14792	-2.03691	0.0416595	0.114728
ENSGALG00010015629	5.75105	-1.95555	0.811866	-2.40872	0.0160087	0.0573482
ENSGALG00010015628	1216.83	-0.188806	0.144887	-1.30313	0.192532	0.345924
ENSGALG00010015627	6.37215	-0.445635	0.769753	-0.578932	0.562635	0.713486
ENSGALG00010015626	5.80026	-1.27152	0.652394	-1.94901	0.051294	0.134139
ENSGALG00010015625	17.97	0.0478064	0.433415	0.110302	0.91217	0.951197
ENSGALG00010015624	1575.29	0.756443	0.242093	3.1246	0.00178046	0.011727
ENSGALG00010015622	3.20659	0.588283	0.699541	0.840956	0.400372	0.573768
ENSGALG00010015621	17.9157	-0.517968	0.545217	-0.950022	0.342101	0.51681
ENSGALG00010015620	417.252	-0.405797	0.149309	-2.71784	0.00657092	0.0299462
ENSGALG00010015618	4216.75	-0.484862	0.181999	-2.66408	0.00771986	0.033631
ENSGALG00010015617	1823.02	-0.543874	0.155113	-3.50631	0.000454362	0.00451857
ENSGALG00010015616	715.696	0.304931	0.187469	1.62657	0.103829	0.223696
ENSGALG00010015615	1.12727	-0.343882	1.97341	-0.174258	0.861663	NA
ENSGALG00010015614	1685.97	-0.176936	0.104775	-1.68872	0.0912723	0.203797
ENSGALG00010015613	325.907	-0.154534	0.184594	-0.837157	0.402505	0.575581
ENSGALG00010015612	1.49459	0.0603734	1.39512	0.0432747	0.965483	NA
ENSGALG00010015610	1.20235	0.884009	1.51781	0.582424	0.560281	NA
ENSGALG00010015609	2.69108	0.296082	0.868607	0.34087	0.733201	0.839404
ENSGALG00010015608	1.32137	0.778041	1.71005	0.454982	0.649122	NA
ENSGALG00010015606	5255.64	0.242236	0.102524	2.36273	0.018141	0.0628347
ENSGALG00010015605	697.938	-0.311533	0.176851	-1.76156	0.0781437	0.182272
ENSGALG00010015603	566.546	0.459766	0.213328	2.15521	0.0311457	0.0923796
ENSGALG00010015596	56.668	-2.1229	1.05749	-2.0075	0.0446969	0.120946
ENSGALG00010015594	9.08871	-1.05244	0.587912	-1.79013	0.0734337	0.174
ENSGALG00010015593	1.68066	1.79965	1.2578	1.43078	0.152492	NA
ENSGALG00010015590	25.4949	1.06228	0.535283	1.98453	0.047197	0.126209
ENSGALG00010015589	349.622	-2.2856	1.01965	-2.24155	0.0249904	0.0790076
ENSGALG00010015588	5.15311	0.737779	0.698686	1.05595	0.29099	0.46263
ENSGALG00010015585	31.487	1.1228	0.421317	2.66498	0.00769926	0.0335589
ENSGALG00010015584	93.9703	-1.07166	0.342158	-3.13207	0.0017358	0.0115019
ENSGALG00010015583	307.904	-0.107709	0.150484	-0.715746	0.474148	0.640204
ENSGALG00010015582	1.44758	-0.532785	1.13291	-0.470282	0.638154	NA
ENSGALG00010015581	0.997937	0.334566	1.47331	0.227084	0.820359	NA
ENSGALG00010015580	906.299	-0.462108	0.175386	-2.63481	0.00841843	0.0359386
ENSGALG00010015579	1.32366	-1.43378	1.70087	-0.842966	0.399248	NA
ENSGALG00010015577	126.594	-0.809813	0.248963	-3.25275	0.00114294	0.00859119
ENSGALG00010015574	56.8914	0.718407	0.408609	1.75818	0.0787169	0.183194
ENSGALG00010015573	1521.58	-0.361643	0.113149	-3.19617	0.00139265	0.00995061
ENSGALG00010015571	91.0355	-1.03324	0.286776	-3.60294	0.000314639	0.00349556
ENSGALG00010015570	87.6666	1.25912	0.29872	4.21504	2.49734971690734e-05	0.000629955
ENSGALG00010015569	101.655	0.172927	0.23153	0.746889	0.45513	0.623792
ENSGALG00010015568	1.9896	0.0618377	1.02205	0.0605035	0.951755	NA
ENSGALG00010015567	6.08891	0.824876	0.90435	0.912121	0.361705	0.5359
ENSGALG00010015565	34.3231	0.193525	0.289699	0.668022	0.50412	0.665593
ENSGALG00010015564	3.67964	0.924521	0.709049	1.30389	0.192272	0.345568
ENSGALG00010015563	82.8227	-0.454533	0.26647	-1.70576	0.0880535	0.198413
ENSGALG00010015562	203.287	0.205847	0.165431	1.24431	0.213384	0.37262
ENSGALG00010015561	10.7778	1.33761	0.564597	2.36915	0.017829	0.062013
ENSGALG00010015559	1.09123	2.63772	1.78005	1.48182	0.138388	NA
ENSGALG00010015558	895.128	-0.00716305	0.138263	-0.0518073	0.958682	0.976895
ENSGALG00010015557	585.135	-0.0882302	0.111282	-0.79285	0.427865	0.59824
ENSGALG00010015555	3126.45	-0.752923	0.178928	-4.20797	2.57676232948091e-05	0.000645091
ENSGALG00010015553	44.7024	-1.38379	0.2916	-4.7455	2.07995043718695e-06	0.000122992
ENSGALG00010015551	2.90045	1.13206	0.946082	1.19658	0.231471	0.394492
ENSGALG00010015546	3.54239	-1.34086	0.8096	-1.65621	0.0976801	0.214061
ENSGALG00010015545	64.7444	-0.904658	0.287943	-3.1418	0.00167915	0.0112745
ENSGALG00010015544	1110.56	-0.310178	0.139528	-2.22306	0.026212	0.0816873
ENSGALG00010015542	19.7284	1.49123	0.811194	1.83831	0.0660162	0.160712
ENSGALG00010015541	2.08732	0.833874	1.46231	0.570246	0.568511	NA
ENSGALG00010015540	1120.66	-0.0554261	0.0640597	-0.865226	0.386915	0.56163
ENSGALG00010015539	120.295	-0.872044	0.284884	-3.06105	0.00220565	0.0137368
ENSGALG00010015537	8.54038	0.30243	0.5431	0.556859	0.577624	0.725878
ENSGALG00010015535	15.1367	0.256505	0.435935	0.588402	0.556262	0.708583
ENSGALG00010015534	7.42732	-0.0552365	0.801169	-0.0689449	0.945033	0.969748
ENSGALG00010015533	75.8483	-0.0219999	0.309429	-0.0710983	0.94332	0.968929
ENSGALG00010015532	644.783	-0.591632	0.155167	-3.81288	0.000137359	0.00200517
ENSGALG00010015531	28.093	-0.302123	0.4612	-0.65508	0.512416	0.67166
ENSGALG00010015529	9.70015	-0.275737	0.656941	-0.419729	0.674683	0.79772
ENSGALG00010015527	1.03755	0.371334	1.68604	0.220241	0.825683	NA
ENSGALG00010015526	5.40188	0.0815225	0.660005	0.123518	0.901697	0.944131
ENSGALG00010015525	23.2945	1.22193	0.314416	3.88633	0.000101769	0.00162264
ENSGALG00010015524	4.12217	-0.646888	0.801258	-0.807341	0.41947	0.591786
ENSGALG00010015523	476.027	-0.388463	0.157793	-2.46185	0.0138223	0.0516314
ENSGALG00010015522	9.12836	-0.556864	0.442632	-1.25808	0.208364	0.365701
ENSGALG00010015521	992.002	-0.404698	0.17832	-2.26951	0.0232376	0.0749225
ENSGALG00010015520	1548.3	-0.638606	0.154471	-4.13414	3.56282406311036e-05	0.000806763
ENSGALG00010015519	7.33413	-0.190817	0.709229	-0.269048	0.787892	0.874745
ENSGALG00010015518	12.5642	0.245173	0.555322	0.441497	0.658853	0.786432
ENSGALG00010015517	5.20335	0.695402	0.693875	1.0022	0.316246	0.489559
ENSGALG00010015516	549.507	0.220677	0.162555	1.35755	0.174606	0.323703
ENSGALG00010015515	1.50904	-1.40017	1.39889	-1.00092	0.316867	NA
ENSGALG00010015514	14.2368	1.78104	0.540675	3.2941	0.00098738	0.00774872
ENSGALG00010015513	3.18099	0.747961	0.807695	0.926043	0.354424	0.528974
ENSGALG00010015512	1.10617	1.93712	1.67887	1.15382	0.248575	NA
ENSGALG00010015510	1.51411	2.09336	1.33892	1.56347	0.117942	NA
ENSGALG00010015508	145.21	0.0539341	0.127522	0.42294	0.672339	0.796315
ENSGALG00010015507	511.018	0.142072	0.0960546	1.47908	0.139119	0.275779
ENSGALG00010015506	4.30585	1.03857	0.822461	1.26276	0.206677	0.363855
ENSGALG00010015505	11.3778	1.11197	0.674785	1.64789	0.0993752	0.216887
ENSGALG00010015499	9.38897	0.724152	0.531841	1.36159	0.173326	0.321833
ENSGALG00010015498	220.027	0.919646	0.290067	3.17047	0.00152195	0.0105212
ENSGALG00010015494	7.2735	3.02639	0.719777	4.20462	2.61525414678154e-05	0.000650794
ENSGALG00010015493	2264.69	-0.202793	0.158141	-1.28235	0.199719	0.354994
ENSGALG00010015491	15.5992	-0.248243	0.396896	-0.625461	0.531668	0.687968
ENSGALG00010015490	4265.47	-0.210345	0.0819852	-2.56565	0.0102983	0.0416555
ENSGALG00010015489	41.9446	0.59862	0.381408	1.5695	0.116531	0.242836
ENSGALG00010015487	563.732	-0.168078	0.115833	-1.45103	0.14677	0.28611
ENSGALG00010015486	357.959	0.0603711	0.123913	0.487206	0.626112	0.762996
ENSGALG00010015485	62.7105	1.2008	0.430948	2.7864	0.00532964	0.0257754
ENSGALG00010015484	7.18924	0.864264	0.663886	1.30183	0.192976	0.346496
ENSGALG00010015483	750.519	1.00242	0.408095	2.45634	0.0140358	0.0522347
ENSGALG00010015481	295.983	-0.159854	0.112874	-1.41622	0.156712	0.300116
ENSGALG00010015480	2.30714	-1.00387	1.14993	-0.872987	0.38267	NA
ENSGALG00010015478	392.154	-0.202543	0.0958396	-2.11335	0.0345709	0.0998101
ENSGALG00010015477	181.259	-0.207072	0.202724	-1.02145	0.307043	0.479066
ENSGALG00010015476	122.136	-1.0101	0.37016	-2.72881	0.00635632	0.0292655
ENSGALG00010015475	4.93316	0.573115	0.746892	0.767333	0.442884	0.612633
ENSGALG00010015474	4.00469	3.06669	1.14617	2.67558	0.00745992	0.0327652
ENSGALG00010015472	1307.5	-0.180978	0.180431	-1.00303	0.315847	0.489123
ENSGALG00010015471	2.38796	-0.165212	1.06348	-0.155351	0.876545	NA
ENSGALG00010015469	793.747	-0.384525	0.139468	-2.75709	0.00583184	0.0274523
ENSGALG00010015468	13.1387	-0.369581	0.49193	-0.751288	0.45248	0.621556
ENSGALG00010015467	3.56526	-2.28943	1.10143	-2.0786	0.0376545	0.106508
ENSGALG00010015466	64.0662	0.0616946	0.316352	0.195019	0.845378	0.910164
ENSGALG00010015461	1.59398	0.625079	1.43808	0.434661	0.663809	NA
ENSGALG00010015460	3.46601	1.2287	1.13069	1.08669	0.277176	0.447047
ENSGALG00010015458	2.10035	-1.49353	1.21582	-1.22841	0.219293	NA
ENSGALG00010015449	596.146	0.190119	0.136699	1.39079	0.164289	0.309942
ENSGALG00010015443	1283.8	-0.574311	0.0973877	-5.89716	3.69805244428168e-09	1.61972045336279e-06
ENSGALG00010015440	23.2472	0.733067	0.498237	1.47132	0.141204	0.278615
ENSGALG00010015436	481.61	-0.218879	0.129516	-1.68998	0.0910317	0.203433
ENSGALG00010015434	1.41087	-2.36924	1.67828	-1.41171	0.158036	NA
ENSGALG00010015431	1533.45	-0.0487282	0.160626	-0.303365	0.761612	0.857507
ENSGALG00010015430	244.089	0.277087	0.136571	2.02889	0.0424692	0.116494
ENSGALG00010015422	59.1639	0.379342	0.296455	1.27959	0.200688	0.356145
ENSGALG00010015418	1.5677	0.398265	1.08642	0.366585	0.713928	NA
ENSGALG00010015416	182.371	0.510098	0.29678	1.71878	0.0856551	0.194647
ENSGALG00010015415	6.89774	2.35445	1.01064	2.32966	0.0198242	0.0669454
ENSGALG00010015414	3.72658	-2.32796	0.9253	-2.51589	0.0118731	0.0462062
ENSGALG00010015413	678.969	-0.507756	0.17027	-2.98206	0.00286313	0.0165814
ENSGALG00010015411	2.97116	1.35036	1.05853	1.27569	0.202067	0.357716
ENSGALG00010015410	3.22015	1.00184	1.02991	0.972736	0.330684	0.504754
ENSGALG00010015409	972.029	-0.252995	0.108076	-2.34089	0.0192376	0.0655524
ENSGALG00010015407	2459.08	0.82178	0.300203	2.73741	0.00619247	0.0287665
ENSGALG00010015404	19.0343	0.11457	0.490764	0.233451	0.815411	0.89211
ENSGALG00010015399	1.53069	0.0619357	1.6496	0.037546	0.97005	NA
ENSGALG00010015397	57.7699	0.089845	0.255724	0.351336	0.725337	0.833447
ENSGALG00010015396	2.46449	0.844181	1.05882	0.797283	0.425287	NA
ENSGALG00010015393	3.41101	2.46771	0.983125	2.51007	0.0120708	0.0467789
ENSGALG00010015392	621.061	-0.391844	0.153477	-2.55312	0.0106763	0.0427102
ENSGALG00010015391	29.7372	0.0370501	0.474462	0.0780885	0.937758	0.965833
ENSGALG00010015390	448.93	-0.557265	0.212375	-2.62396	0.00869131	0.0368194
ENSGALG00010015388	1285.98	-0.290446	0.128833	-2.25443	0.0241692	0.077072
ENSGALG00010015387	1.09958	0.670562	1.96456	0.341329	0.732856	NA
ENSGALG00010015386	405.355	0.869084	0.270776	3.20961	0.00132917	0.0096171
ENSGALG00010015384	248.361	-0.122479	0.12815	-0.955747	0.3392	0.513877
ENSGALG00010015382	15.3637	0.829743	0.379214	2.18806	0.0286652	0.0868697
ENSGALG00010015376	4.52262	0.981889	0.874692	1.12255	0.261627	0.429311
ENSGALG00010015374	1479.08	-0.34226	0.0854157	-4.00699	6.14981920572728e-05	0.0011679
ENSGALG00010015371	3.03721	0.65347	0.889294	0.734819	0.46245	0.630037
ENSGALG00010015370	380.664	1.02891	0.376483	2.73294	0.00627711	0.0290378
ENSGALG00010015366	1.1642	-2.08775	1.64905	-1.26604	0.2055	NA
ENSGALG00010015365	4.72601	0.438405	0.813444	0.538949	0.589922	0.735113
ENSGALG00010015364	1073.29	0.0490137	0.119889	0.408826	0.682667	0.803155
ENSGALG00010015362	49.599	0.619643	0.381656	1.62356	0.104469	0.224667
ENSGALG00010015361	3.99773	1.75868	0.99888	1.76065	0.0782974	0.182551
ENSGALG00010015356	160.429	-0.43854	0.190446	-2.3027	0.0212956	0.0704533
ENSGALG00010015353	473.549	0.154293	0.235561	0.655003	0.512466	0.67166
ENSGALG00010015351	4.24449	-0.187365	0.681822	-0.2748	0.78347	0.871803
ENSGALG00010015348	1009.37	-0.434517	0.152221	-2.85451	0.00431037	0.0221909
ENSGALG00010015341	1.89029	-0.369804	1.258	-0.293962	0.768787	NA
ENSGALG00010015340	3.7153	-3.88213	1.53918	-2.5222	0.0116623	0.0456937
ENSGALG00010015339	63.747	0.558805	0.617239	0.905331	0.36529	0.539133
ENSGALG00010015338	23.6661	-1.07721	0.305502	-3.52603	0.000421845	0.00427459
ENSGALG00010015337	9.78581	-0.205945	0.49087	-0.419551	0.674813	0.79776
ENSGALG00010015335	3.60122	-3.86003	1.26233	-3.05785	0.0022293	0.013817
ENSGALG00010015333	182.756	0.00449801	0.125982	0.0357037	0.971519	0.98354
ENSGALG00010015332	7.08363	-1.44118	1.25344	-1.14979	0.250232	0.416982
ENSGALG00010015330	1.34444	-0.901392	1.7189	-0.524399	0.600001	NA
ENSGALG00010015328	8.55059	-0.25372	0.55644	-0.45597	0.648411	0.778956
ENSGALG00010015327	83.5846	1.36877	0.336191	4.07141	4.67284991308619e-05	0.000975597
ENSGALG00010015325	160.016	0.00866041	0.202716	0.0427218	0.965923	0.980875
ENSGALG00010015323	1.79467	0.55241	1.18288	0.467004	0.640497	NA
ENSGALG00010015322	1.13041	-0.960034	1.69379	-0.566796	0.570853	NA
ENSGALG00010015321	32.9901	0.0208434	0.248274	0.0839535	0.933093	0.963392
ENSGALG00010015320	19.0766	0.213029	0.526297	0.404769	0.685648	0.805007
ENSGALG00010015318	30.9017	0.850886	0.415758	2.04659	0.0406981	0.112585
ENSGALG00010015317	67.9128	-0.594495	0.216237	-2.74928	0.00597269	0.0279568
ENSGALG00010015315	80.1243	-0.206807	0.184704	-1.11967	0.262856	0.43052
ENSGALG00010015314	181.069	0.156333	0.154896	1.00928	0.312841	0.485678
ENSGALG00010015310	251.697	0.324321	0.210552	1.54034	0.123478	0.252991
ENSGALG00010015309	1.61579	0.842039	1.53503	0.548549	0.583315	NA
ENSGALG00010015306	1472.76	-0.385216	0.132923	-2.89805	0.00375491	0.0200309
ENSGALG00010015302	4.35411	-1.19442	0.808274	-1.47775	0.139476	0.2762
ENSGALG00010015300	1555.99	-0.203495	0.0791492	-2.57102	0.0101399	0.0411495
ENSGALG00010015299	201.169	0.141091	0.191598	0.736387	0.461495	0.629098
ENSGALG00010015298	14.3121	0.976814	0.420068	2.32537	0.020052	0.067414
ENSGALG00010015296	3918.68	0.0458159	0.165892	0.27618	0.78241	0.871318
ENSGALG00010015295	9.10106	-0.622905	0.610741	-1.01992	0.307768	0.479746
ENSGALG00010015292	60.5065	-0.510809	0.343949	-1.48513	0.13751	0.273536
ENSGALG00010015291	766.536	-0.470653	0.164841	-2.85519	0.00430114	0.0221502
ENSGALG00010015285	32.8991	-1.00464	0.439151	-2.28769	0.0221554	0.0724322
ENSGALG00010015283	1.12478	0.677023	1.43541	0.471658	0.637171	NA
ENSGALG00010015274	5.58882	1.4187	0.616969	2.29946	0.0214787	0.0708593
ENSGALG00010015272	4.53568	0.36451	0.660623	0.551767	0.581108	0.728822
ENSGALG00010015271	13.8511	-0.92131	0.527376	-1.74697	0.0806427	0.186344
ENSGALG00010015263	166.351	-0.150448	0.208861	-0.720324	0.471325	0.63788
ENSGALG00010015261	3.49926	0.135473	0.906161	0.149502	0.881158	0.93132
ENSGALG00010015260	161.349	0.672291	0.362122	1.85653	0.063378	0.156075
ENSGALG00010015258	2.0046	-1.25551	1.26681	-0.991078	0.321648	NA
ENSGALG00010015255	1.17336	-2.06334	1.64508	-1.25425	0.209749	NA
ENSGALG00010015253	1913.55	-0.439378	0.171645	-2.55981	0.0104731	0.0421207
ENSGALG00010015250	21.5962	0.845936	0.445126	1.90044	0.0573752	0.145547
ENSGALG00010015248	262	0.184742	0.180656	1.02261	0.30649	0.478608
ENSGALG00010015245	3.57434	-0.53147	0.90192	-0.589265	0.555684	0.708118
ENSGALG00010015244	5.57107	0.905326	0.643598	1.40666	0.159527	0.304068
ENSGALG00010015241	121.139	-0.417098	0.196545	-2.12215	0.0338249	0.0983074
ENSGALG00010015239	1479.66	0.622485	0.310675	2.00365	0.0451075	0.121679
ENSGALG00010015234	1213.11	0.053608	0.13033	0.411325	0.680834	0.801593
ENSGALG00010015232	3.7971	-0.867128	1.0337	-0.838856	0.40155	0.57491
ENSGALG00010015228	4.52586	0.600353	0.600002	1.00058	0.317028	0.490449
ENSGALG00010015227	1131.92	-0.196753	0.145802	-1.34945	0.177191	0.327245
ENSGALG00010015226	80.1871	0.242453	0.340114	0.712858	0.475934	0.641792
ENSGALG00010015223	1.06544	0.878536	1.44741	0.606969	0.543871	NA
ENSGALG00010015220	11.2687	0.993623	0.491821	2.02029	0.0433532	0.118254
ENSGALG00010015219	4.48081	0.765876	0.900194	0.850789	0.394886	0.568524
ENSGALG00010015218	174.689	0.855614	0.38912	2.19885	0.0278888	0.0852872
ENSGALG00010015215	1.33587	-0.38188	1.47642	-0.258652	0.795904	NA
ENSGALG00010015213	641.49	0.559825	0.122236	4.57988	4.65239123862276e-06	0.000205921
ENSGALG00010015212	505.402	0.567773	0.213088	2.6645	0.00771028	0.0335981
ENSGALG00010015207	152.157	0.297301	0.408866	0.727136	0.467143	0.63414
ENSGALG00010015205	0.925133	-0.407896	1.70239	-0.239602	0.810639	NA
ENSGALG00010015204	16.2858	1.18679	0.501372	2.36708	0.0179293	0.0622834
ENSGALG00010015203	487.858	-0.294678	0.102222	-2.88271	0.00394266	0.0207615
ENSGALG00010015201	1040.68	-0.188417	0.119254	-1.57996	0.114116	0.239275
ENSGALG00010015200	751.235	0.187594	0.14437	1.2994	0.193806	0.347592
ENSGALG00010015199	55.5934	0.101837	0.34208	0.297701	0.765932	0.860435
ENSGALG00010015198	113.567	-0.694031	0.206948	-3.35366	0.000797512	0.00667193
ENSGALG00010015196	938.131	0.320435	0.218314	1.46777	0.142166	0.279977
ENSGALG00010015194	534.16	-0.365018	0.176929	-2.06308	0.0391051	0.109363
ENSGALG00010015193	587.26	-0.27312	0.134898	-2.02464	0.0429041	0.117401
ENSGALG00010015192	928.22	1.278	0.31378	4.07293	4.64262009135926e-05	0.000975597
ENSGALG00010015191	174.307	-0.0273942	0.154176	-0.17768	0.858974	0.918358
ENSGALG00010015190	2965.25	0.807103	0.363657	2.21941	0.0264591	0.0822876
ENSGALG00010015188	5.06727	0.484691	2.28489	0.212129	0.832006	0.902193
ENSGALG00010015187	6.01291	-0.246757	0.609612	-0.404776	0.685642	0.805007
ENSGALG00010015186	3.98684	0.0867753	0.739896	0.11728	0.906638	0.947899
ENSGALG00010015185	2.60749	1.45878	1.06176	1.37392	0.169465	0.316791
ENSGALG00010015183	1.71237	-0.193166	1.42253	-0.135791	0.891987	NA
ENSGALG00010015182	38.3277	-0.10822	0.238289	-0.454153	0.649718	0.78033
ENSGALG00010015181	2380.9	-0.383485	0.172807	-2.21915	0.0264762	0.0823253
ENSGALG00010015180	124.909	0.538519	0.229878	2.34263	0.0191484	0.0653019
ENSGALG00010015177	13.5849	1.00335	0.522258	1.92117	0.0547103	0.140548
ENSGALG00010015175	524.398	-0.16788	0.116773	-1.43766	0.15053	0.291302
ENSGALG00010015174	48.8656	0.197266	0.386122	0.510889	0.609429	0.750148
ENSGALG00010015173	1.05289	0.491316	2.85768	0.171928	0.863494	NA
ENSGALG00010015172	1743.8	-0.384444	0.107598	-3.57297	0.000352959	0.00377962
ENSGALG00010015171	469.813	0.326585	0.227154	1.43772	0.150512	0.291302
ENSGALG00010015169	5.19638	0.334711	0.715631	0.467714	0.639989	0.773448
ENSGALG00010015167	16.4489	0.51246	0.638046	0.803171	0.421876	0.593342
ENSGALG00010015166	851.101	-0.398281	0.133419	-2.98518	0.00283412	0.016478
ENSGALG00010015165	688.237	0.0495755	0.191141	0.259366	0.795353	0.879312
ENSGALG00010015163	639.646	1.19646	0.29603	4.0417	5.30649350390324e-05	0.00106198
ENSGALG00010015161	175.173	0.0749086	0.269269	0.278192	0.780865	0.870196
ENSGALG00010015159	13.576	-0.19677	0.580475	-0.338981	0.734624	0.840352
ENSGALG00010015158	81.6062	-0.280179	0.217077	-1.29069	0.196811	0.351103
ENSGALG00010015157	1901.07	0.0759461	0.100167	0.758193	0.448336	0.618114
ENSGALG00010015156	2348.14	-0.372939	0.120032	-3.107	0.00188996	0.0122681
ENSGALG00010015155	1194.24	-0.263276	0.203683	-1.29258	0.196157	0.350277
ENSGALG00010015153	314.354	-0.982008	0.259497	-3.78428	0.000154156	0.00218131
ENSGALG00010015152	3.98123	1.00771	0.755824	1.33325	0.182448	0.333583
ENSGALG00010015149	1985.27	0.0680875	0.0979576	0.695072	0.48701	0.651572
ENSGALG00010015148	481.292	0.265699	0.202921	1.30937	0.190408	0.343298
ENSGALG00010015146	178.663	0.514774	0.171043	3.00962	0.00261578	0.0154673
ENSGALG00010015145	3728.14	-0.131194	0.131987	-0.993994	0.320226	0.493923
ENSGALG00010015143	512.438	0.253325	0.121804	2.07978	0.0375454	0.106308
ENSGALG00010015142	3835.13	-0.0762167	0.0996971	-0.764483	0.44458	0.614518
ENSGALG00010015141	316.882	-0.11552	0.173561	-0.665587	0.505675	0.666061
ENSGALG00010015140	1048.56	0.035646	0.133004	0.268008	0.788693	0.875166
ENSGALG00010015139	1.14774	0.666987	1.67239	0.398824	0.690023	NA
ENSGALG00010015138	3.47966	-0.158511	1.00698	-0.157412	0.87492	0.928017
ENSGALG00010015137	8.18431	-0.675228	0.844371	-0.799682	0.423895	0.594914
ENSGALG00010015136	746.208	-0.245124	0.119617	-2.04925	0.0404381	0.112127
ENSGALG00010015134	6.26376	0.637964	0.74474	0.856626	0.391651	0.565666
ENSGALG00010015133	224.76	0.460696	0.211057	2.1828	0.0290502	0.0877837
ENSGALG00010015132	292.251	-0.190697	0.28145	-0.677554	0.498055	0.661125
ENSGALG00010015131	72.0376	1.24387	0.301488	4.12577	3.6949798225872e-05	0.00082806
ENSGALG00010015130	6.44997	0.24199	0.547305	0.442148	0.658382	0.786118
ENSGALG00010015129	35.7192	0.613907	0.242216	2.53454	0.0112594	0.0444222
ENSGALG00010015128	516.552	0.0205151	0.114857	0.178615	0.85824	0.917852
ENSGALG00010015127	3178.93	-0.0310565	0.149384	-0.207897	0.835309	0.904342
ENSGALG00010015126	985.964	-0.668153	0.218869	-3.05275	0.00226756	0.0139862
ENSGALG00010015124	309.791	-0.122756	0.144629	-0.848767	0.396011	0.569691
ENSGALG00010015123	867.745	-0.128659	0.150945	-0.852353	0.394018	0.567948
ENSGALG00010015122	133.259	1.06105	0.31865	3.32984	0.00086896	0.00706317
ENSGALG00010015121	304.387	-0.66706	0.273187	-2.44177	0.0146153	0.0537407
ENSGALG00010015120	1.17932	1.63215	1.89971	0.85916	0.390252	NA
ENSGALG00010015119	602.586	1.01738	0.334155	3.04463	0.00232963	0.0142268
ENSGALG00010015118	33.708	0.968843	0.342774	2.82648	0.00470633	0.0236071
ENSGALG00010015117	3.28462	0.516599	0.917838	0.562843	0.573541	0.722499
ENSGALG00010015115	7.43832	2.28998	0.863154	2.65303	0.00797725	0.0345078
ENSGALG00010015114	11.3979	-1.20687	1.83729	-0.656876	0.511261	0.67061
ENSGALG00010015113	2.69503	0.834384	1.94857	0.428203	0.668504	0.793579
ENSGALG00010015112	13.144	1.23025	0.488447	2.5187	0.0117789	0.0459582
ENSGALG00010015111	286.129	1.54815	0.266241	5.81484	6.06923535321053e-09	2.14334400835294e-06
ENSGALG00010015110	54.0146	0.504684	0.251249	2.0087	0.0445691	0.120712
ENSGALG00010015109	706.115	0.0736558	0.139605	0.527603	0.597775	0.740991
ENSGALG00010015108	145.647	0.27432	0.140672	1.95007	0.0511674	0.133955
ENSGALG00010015105	435.067	-1.38412	0.579674	-2.38776	0.0169516	0.0597373
ENSGALG00010015104	18.0812	0.61287	0.525456	1.16636	0.24347	0.408799
ENSGALG00010015101	4341.13	-0.146555	0.082524	-1.77591	0.0757475	0.177931
ENSGALG00010015100	655.001	-0.0749452	0.124197	-0.603436	0.546218	0.700513
ENSGALG00010015099	12.8596	0.639511	0.453311	1.41076	0.158317	0.302282
ENSGALG00010015098	927.774	0.878038	0.274072	3.20368	0.00135684	0.00976588
ENSGALG00010015097	124.217	-0.150227	0.257129	-0.584246	0.559055	0.710839
ENSGALG00010015096	1.20159	2.81898	1.79474	1.57069	0.116254	NA
ENSGALG00010015095	488.605	-0.0005446	0.196058	-0.00277774	0.997784	0.998861
ENSGALG00010015094	814.156	-0.179395	0.262383	-0.683714	0.494156	0.658055
ENSGALG00010015093	47.3425	1.02388	0.326589	3.13508	0.00171808	0.0114392
ENSGALG00010015092	1183.54	-0.364121	0.215995	-1.68579	0.0918367	0.204797
ENSGALG00010015091	12814.7	-0.186078	0.119461	-1.55764	0.119318	0.246752
ENSGALG00010015090	1925.02	-2.03523	0.95723	-2.12616	0.0334899	0.0975852
ENSGALG00010015089	21.0782	0.586891	0.404573	1.45064	0.14688	0.28624
ENSGALG00010015088	1.34536	1.85589	1.60062	1.15948	0.24626	NA
ENSGALG00010015086	1152.24	0.177768	0.124051	1.43302	0.151851	0.293277
ENSGALG00010015085	1144.26	-0.21715	0.159071	-1.36512	0.172216	0.320454
ENSGALG00010015084	11.2558	1.25238	0.478565	2.61694	0.00887221	0.0372907
ENSGALG00010015083	172.638	-0.5986	0.2057	-2.91006	0.0036136	0.0194546
ENSGALG00010015082	21.823	0.0935972	0.467945	0.200018	0.841467	0.907929
ENSGALG00010015080	92.4367	-0.439448	0.203182	-2.16283	0.0305541	0.0911625
ENSGALG00010015079	4.33681	0.416244	0.636803	0.653647	0.513339	0.672381
ENSGALG00010015077	21.3965	-0.745426	0.40503	-1.84042	0.0657062	0.16024
ENSGALG00010015076	522.045	0.487931	0.217608	2.24225	0.0249453	0.0789855
ENSGALG00010015075	126.418	0.0790755	0.177477	0.445554	0.65592	0.784363
ENSGALG00010015072	311.378	-0.127366	0.180567	-0.705369	0.480581	0.645937
ENSGALG00010015071	89.1128	0.309503	0.184958	1.67336	0.0942556	0.2084
ENSGALG00010015070	6.7769	2.15845	0.746342	2.89204	0.00382748	0.0203031
ENSGALG00010015069	3467.25	-0.470181	0.232474	-2.02251	0.0431236	0.117822
ENSGALG00010015068	253.506	1.11077	0.369348	3.00738	0.00263508	0.0155261
ENSGALG00010015067	10.9223	2.42716	0.701105	3.4619	0.000536372	0.00503888
ENSGALG00010015066	495.804	-0.138105	0.0902691	-1.52992	0.126036	0.256995
ENSGALG00010015065	2.04946	1.08311	1.41722	0.764251	0.444717	NA
ENSGALG00010015064	149.995	0.169172	0.172137	0.982775	0.325718	0.499933
ENSGALG00010015063	21.8809	-0.504303	0.409413	-1.23177	0.218035	0.379027
ENSGALG00010015062	23.7392	-0.257105	0.344431	-0.746461	0.455389	0.623951
ENSGALG00010015061	89.3466	0.717919	0.473756	1.51538	0.129677	0.262325
ENSGALG00010015060	31.1657	2.00462	0.480397	4.17284	3.00831448278253e-05	0.000722672
ENSGALG00010015059	124.408	-0.145848	0.136752	-1.06652	0.286189	0.457186
ENSGALG00010015058	5.09857	0.119705	0.675062	0.177325	0.859253	0.918392
ENSGALG00010015057	427.599	-0.24829	0.126635	-1.96067	0.0499175	0.131492
ENSGALG00010015056	3.54866	0.0289355	0.951581	0.0304078	0.975742	0.986319
ENSGALG00010015055	935.095	0.0834699	0.114498	0.729011	0.465995	0.632916
ENSGALG00010015054	460.959	-0.902378	0.431584	-2.09085	0.0365415	0.10426
ENSGALG00010015053	2.77492	0.746301	1.0188	0.732528	0.463847	0.631215
ENSGALG00010015052	98.9773	-0.691002	0.252288	-2.73895	0.00616365	0.0286727
ENSGALG00010015050	1838.45	-0.182318	0.115756	-1.57503	0.11525	0.241012
ENSGALG00010015049	533.711	-0.828063	0.223145	-3.71088	0.000206541	0.00266133
ENSGALG00010015047	9.21955	1.53925	0.744992	2.06613	0.0388165	0.108784
ENSGALG00010015046	993.534	-0.438349	0.157106	-2.79015	0.00526843	0.0255614
ENSGALG00010015044	259.767	0.049776	0.1604	0.310323	0.756315	0.853938
ENSGALG00010015043	142.738	-0.0284101	0.182823	-0.155396	0.876509	0.928891
ENSGALG00010015042	346.605	0.677153	0.332887	2.03418	0.0419332	0.115328
ENSGALG00010015041	2.2808	-0.434884	0.985433	-0.441313	0.658986	NA
ENSGALG00010015040	689.247	-0.217389	0.104932	-2.07172	0.0382918	0.107851
ENSGALG00010015039	267.036	0.780663	0.227393	3.4331	0.000596732	0.00543311
ENSGALG00010015038	48.9779	1.58111	0.331908	4.7637	1.90074952075963e-06	0.000114722
ENSGALG00010015037	2583.06	-0.0420385	0.118807	-0.353837	0.723461	0.83181
ENSGALG00010015035	20.3082	1.34398	0.465767	2.88552	0.00390764	0.0206557
ENSGALG00010015033	107.866	0.38141	0.334901	1.13887	0.254756	0.421873
ENSGALG00010015032	19.3956	1.19112	0.344032	3.46224	0.000535696	0.00503888
ENSGALG00010015031	28002.2	-0.235665	0.104298	-2.25954	0.0238498	0.0763323
ENSGALG00010015030	56.5868	0.433434	0.246349	1.75943	0.0785049	0.182855
ENSGALG00010015029	1515.67	-0.22249	0.18669	-1.19176	0.233356	0.396931
ENSGALG00010015028	116.251	-0.164608	0.195874	-0.840376	0.400698	0.573987
ENSGALG00010015027	291.547	-0.568452	0.187067	-3.03876	0.00237551	0.0144052
ENSGALG00010015025	133.273	0.193932	0.142399	1.36189	0.173232	0.32173
ENSGALG00010015024	44.5932	0.882509	0.591962	1.49082	0.136009	0.271593
ENSGALG00010015023	2.89501	-0.31242	0.722942	-0.432151	0.665632	0.791586
ENSGALG00010015021	6.2236	-0.770856	0.98858	-0.779761	0.435531	0.605733
ENSGALG00010015019	2.08444	1.55957	1.07039	1.457	0.145115	NA
ENSGALG00010015018	2305.35	-0.431246	0.149174	-2.89089	0.00384151	0.020358
ENSGALG00010015017	76.4922	0.692449	0.314453	2.20208	0.0276597	0.0847198
ENSGALG00010015016	2123.89	-0.100824	0.11365	-0.887145	0.375001	0.549672
ENSGALG00010015013	338.598	0.765799	0.218629	3.50274	0.000460497	0.00456591
ENSGALG00010015011	0.974881	1.28584	2.84925	0.451289	0.651781	NA
ENSGALG00010015010	170.88	0.109828	0.263739	0.416428	0.677097	0.799037
ENSGALG00010015009	1723.54	-0.133788	0.0914241	-1.46337	0.143365	0.281607
ENSGALG00010015008	3.6204	-0.212532	0.9376	-0.226677	0.820675	0.894703
ENSGALG00010015005	0.895138	-0.526718	2.00787	-0.262327	0.79307	NA
ENSGALG00010015002	75.2876	0.244695	0.360094	0.679533	0.4968	0.660094
ENSGALG00010014999	60.5322	1.55179	0.481133	3.2253	0.00125843	0.00919057
ENSGALG00010014998	1.71758	3.30292	1.46849	2.24919	0.0245004	NA
ENSGALG00010014997	651.802	-0.205805	0.128573	-1.60068	0.109447	0.232629
ENSGALG00010014995	21.408	0.19242	0.358651	0.536511	0.591605	0.736445
ENSGALG00010014994	653.519	-0.461949	0.155776	-2.96547	0.00302224	0.0172145
ENSGALG00010014992	654.458	0.00262601	0.218567	0.0120147	0.990414	0.994881
ENSGALG00010014991	10.3843	0.514033	0.559984	0.917942	0.358649	0.53298
ENSGALG00010014990	708.416	-0.163432	0.0962422	-1.69813	0.0894835	0.200628
ENSGALG00010014989	275.865	-0.157058	0.242703	-0.647119	0.517555	0.675942
ENSGALG00010014988	12.6402	0.521495	0.556065	0.937831	0.348331	0.522931
ENSGALG00010014987	137.632	0.935368	0.338573	2.76268	0.00573287	0.0271128
ENSGALG00010014985	326.998	-0.076886	0.158396	-0.485405	0.627389	0.76367
ENSGALG00010014984	1455.76	0.272297	0.149536	1.82094	0.0686158	0.165487
ENSGALG00010014982	4.68317	1.78162	0.884848	2.01347	0.0440652	0.119803
ENSGALG00010014980	265.173	2.07188	0.479909	4.31723	1.57998303610012e-05	0.000466249
ENSGALG00010014978	2.71107	0.0871173	1.0521	0.0828028	0.934008	0.963857
ENSGALG00010014976	7439.2	-0.261469	0.0958822	-2.72698	0.00639165	0.029363
ENSGALG00010014975	1.02905	-1.79662	1.70116	-1.05612	0.290915	NA
ENSGALG00010014974	177.156	-0.116943	0.189644	-0.616646	0.537468	0.693262
ENSGALG00010014973	1.28434	-0.298145	1.28956	-0.231198	0.817161	NA
ENSGALG00010014972	126.018	0.778866	2.02206	0.385185	0.700101	0.815057
ENSGALG00010014971	661.783	-0.0227153	0.224463	-0.101198	0.919393	0.955308
ENSGALG00010014970	11.4529	0.254552	0.576695	0.441397	0.658925	0.786432
ENSGALG00010014967	4730.51	-0.236759	0.119641	-1.97891	0.0478263	0.12746
ENSGALG00010014965	898.312	-0.219605	0.11574	-1.8974	0.0577747	0.146314
ENSGALG00010014963	15.2288	-0.79368	0.561956	-1.41235	0.157846	0.301731
ENSGALG00010014961	7.74563	0.602553	0.569875	1.05734	0.290355	0.461902
ENSGALG00010014958	1.14763	-0.976522	1.44132	-0.677521	0.498076	NA
ENSGALG00010014957	1.20626	1.66883	1.64541	1.01423	0.310471	NA
ENSGALG00010014956	130.452	0.806119	1.76313	0.457209	0.647521	0.778405
ENSGALG00010014954	332.196	0.839394	0.304	2.76116	0.00575958	0.0271806
ENSGALG00010014953	342.524	0.25258	0.211806	1.1925	0.233064	0.396515
ENSGALG00010014952	4.69046	-0.391435	0.904479	-0.432774	0.665179	0.79133
ENSGALG00010014951	8.75138	0.78852	0.493843	1.5967	0.110332	0.23387
ENSGALG00010014949	801.54	-0.192343	0.119577	-1.60852	0.107721	0.229882
ENSGALG00010014948	234.23	-0.011084	0.250414	-0.0442626	0.964695	0.980107
ENSGALG00010014946	6.8274	2.474	0.923456	2.67906	0.00738283	0.0325385
ENSGALG00010014945	89.2752	-0.0640425	0.218948	-0.292501	0.769904	0.863553
ENSGALG00010014944	121.254	0.821244	1.47752	0.555828	0.578329	0.726489
ENSGALG00010014943	5.17466	0.774089	1.00005	0.77405	0.438901	0.608798
ENSGALG00010014942	269.928	0.835986	0.29669	2.81771	0.0048368	0.0240474
ENSGALG00010014941	9.47042	1.31939	0.670721	1.96712	0.0491698	0.130225
ENSGALG00010014940	267.282	0.0390177	0.122035	0.319725	0.749177	0.849258
ENSGALG00010014936	202.863	0.0701472	0.136214	0.514977	0.606569	0.748092
ENSGALG00010014935	293.056	-0.207781	0.151807	-1.36872	0.171087	0.318818
ENSGALG00010014934	56.0969	0.167685	0.433695	0.386642	0.699021	0.814436
ENSGALG00010014931	589.882	-0.0843072	0.144147	-0.584868	0.558636	0.710463
ENSGALG00010014929	60.8644	1.70012	0.423168	4.0176	5.87942676703997e-05	0.00113858
ENSGALG00010014928	918.712	-0.188356	0.0895406	-2.10358	0.0354153	0.101647
ENSGALG00010014922	2828.22	-0.577908	0.238655	-2.42152	0.0154557	0.0559873
ENSGALG00010014919	50.6847	1.26729	0.384651	3.29464	0.000985495	0.00774124
ENSGALG00010014918	729.06	-0.329945	0.101124	-3.26277	0.0011033	0.0084041
ENSGALG00010014917	1768.4	-0.0862363	0.155394	-0.554953	0.578927	0.726965
ENSGALG00010014916	26.2375	-0.362027	0.341221	-1.06098	0.288701	0.460048
ENSGALG00010014915	30.2903	0.67043	0.387175	1.73159	0.0833457	0.190622
ENSGALG00010014914	98.6175	0.138468	0.231211	0.59888	0.549253	0.703054
ENSGALG00010014912	160.802	-0.766739	0.197174	-3.88864	0.000100808	0.00161508
ENSGALG00010014910	1.52865	1.36502	1.37193	0.994958	0.319757	NA
ENSGALG00010014909	580.307	-0.516678	0.137356	-3.76159	0.000168835	0.00231524
ENSGALG00010014908	1394.56	-0.450721	0.119571	-3.76948	0.000163585	0.00227212
ENSGALG00010014907	1032.82	-0.224138	0.184602	-1.21417	0.224683	0.386736
ENSGALG00010014906	157.396	-0.0404187	0.140329	-0.288028	0.773325	0.865949
ENSGALG00010014905	2.35659	-0.295421	1.04482	-0.282748	0.77737	NA
ENSGALG00010014903	662.232	-0.137215	0.297094	-0.461857	0.644184	0.776539
ENSGALG00010014902	324.818	-0.389397	0.111718	-3.48555	0.000491129	0.00476574
ENSGALG00010014900	392.995	-0.206122	0.168791	-1.22117	0.222021	0.383745
ENSGALG00010014898	2.14859	0.121902	1.27013	0.0959763	0.923539	NA
ENSGALG00010014897	32.487	2.05043	0.452448	4.53185	5.84700887385634e-06	0.000240816
ENSGALG00010014895	1.75977	0.489553	1.14268	0.428427	0.66834	NA
ENSGALG00010014894	232.231	-0.556669	0.153043	-3.63733	0.000275478	0.0032132
ENSGALG00010014893	467.83	0.193232	0.156172	1.2373	0.215976	0.376196
ENSGALG00010014892	86.3159	0.310007	0.377054	0.822181	0.410974	0.58327
ENSGALG00010014891	1.93809	0.620243	1.0496	0.590932	0.554566	NA
ENSGALG00010014889	4.68318	1.03254	0.649645	1.58939	0.111973	0.236244
ENSGALG00010014888	9.26053	2.13898	0.753024	2.84052	0.00450402	0.0228897
ENSGALG00010014887	494.53	0.636711	0.204974	3.1063	0.00189445	0.0122925
ENSGALG00010014886	1699.27	-0.0883696	0.100962	-0.875274	0.381425	0.55622
ENSGALG00010014883	1764.78	-0.901799	0.228771	-3.94193	8.08286551239967e-05	0.00139025
ENSGALG00010014882	9.8115	0.19079	0.522534	0.365125	0.715018	0.826626
ENSGALG00010014881	1.5325	0.968332	1.24098	0.780294	0.435218	NA
ENSGALG00010014880	130.519	1.83444	0.454982	4.03189	5.53305518502587e-05	0.00108941
ENSGALG00010014879	0.967014	1.32414	1.6375	0.808631	0.418728	NA
ENSGALG00010014878	185.289	-0.395953	0.135626	-2.91944	0.00350666	0.0190769
ENSGALG00010014877	1148.19	-0.0797718	0.184279	-0.432886	0.665097	0.791299
ENSGALG00010014876	1971.14	-0.274666	0.124813	-2.20063	0.0277626	0.0849407
ENSGALG00010014875	2.7044	-0.22068	1.01691	-0.217011	0.8282	0.89952
ENSGALG00010014873	81.1566	0.0866746	0.288188	0.300757	0.7636	0.85879
ENSGALG00010014871	255.561	0.811768	0.239293	3.39236	0.000692932	0.00604059
ENSGALG00010014867	852.075	-2.18521	0.43481	-5.02567	5.01674582352305e-07	4.62599706549086e-05
ENSGALG00010014866	25.9515	2.61541	0.508139	5.14704	2.64624703219034e-07	3.02867504100352e-05
ENSGALG00010014865	453.135	0.53167	0.215036	2.47247	0.0134183	0.0504345
ENSGALG00010014862	1.12576	-0.0422664	1.68998	-0.02501	0.980047	NA
ENSGALG00010014861	140.373	-0.0695535	0.139903	-0.497154	0.61908	0.757556
ENSGALG00010014860	1.99188	-0.218492	1.94834	-0.112143	0.91071	NA
ENSGALG00010014859	600.222	-0.308831	0.149417	-2.06691	0.0387422	0.108677
ENSGALG00010014858	2.23321	1.48207	1.18885	1.24664	0.212531	NA
ENSGALG00010014857	3.03047	0.59112	0.786125	0.751941	0.452087	0.621273
ENSGALG00010014856	871.674	-0.299603	0.156667	-1.91235	0.0558311	0.142471
ENSGALG00010014854	1.52019	3.01718	1.33038	2.26791	0.0233346	NA
ENSGALG00010014853	2.27251	1.22817	1.19618	1.02674	0.304544	NA
ENSGALG00010014852	0.943524	1.76696	1.82278	0.969381	0.332355	NA
ENSGALG00010014847	1095.89	-0.730402	0.238133	-3.0672	0.00216073	0.0135797
ENSGALG00010014845	48.0331	0.94163	0.451737	2.08447	0.0371178	0.105475
ENSGALG00010014844	1.58947	2.09267	1.38718	1.50858	0.131407	NA
ENSGALG00010014840	408.362	0.700706	0.252329	2.77695	0.0054871	0.0263185
ENSGALG00010014839	233.079	-0.131416	0.171568	-0.765973	0.443693	0.613548
ENSGALG00010014838	60.5583	1.38316	0.406649	3.40138	0.000670478	0.00590376
ENSGALG00010014837	228.652	-0.337471	0.251435	-1.34218	0.179538	0.329971
ENSGALG00010014836	2.69834	-0.795923	0.793435	-1.00314	0.315795	0.489123
ENSGALG00010014834	15.8116	-0.0327178	0.31899	-0.102567	0.918307	0.954657
ENSGALG00010014833	1.0051	0.8353	1.96818	0.424402	0.671272	NA
ENSGALG00010014832	14.1617	-0.0571333	0.391693	-0.145863	0.88403	0.933464
ENSGALG00010014831	795.825	-0.228316	0.105259	-2.1691	0.0300752	0.0900412
ENSGALG00010014830	2.44891	1.91244	0.867008	2.20579	0.0273985	NA
ENSGALG00010014829	271.053	0.42746	0.232466	1.83881	0.0659433	0.160582
ENSGALG00010014828	148.751	1.62683	0.360424	4.51364	6.37244722387858e-06	0.000256671
ENSGALG00010014827	12.7692	0.247588	0.38979	0.635183	0.525309	0.682938
ENSGALG00010014826	4.72248	-0.641463	0.707128	-0.907139	0.364334	0.538151
ENSGALG00010014825	13.9896	0.357699	0.502604	0.711692	0.476656	0.642308
ENSGALG00010014824	3748.34	0.162949	0.121324	1.34309	0.179243	0.329722
ENSGALG00010014823	21.9554	0.370634	0.35476	1.04474	0.296141	0.468295
ENSGALG00010014822	22.2744	-0.355523	2.90387	-0.122431	0.902558	0.944615
ENSGALG00010014821	306.291	0.59132	0.248064	2.38374	0.0171378	0.060189
ENSGALG00010014820	37.1955	0.850784	0.369976	2.29957	0.0214727	0.0708558
ENSGALG00010014819	182.258	0.434314	0.187348	2.31821	0.0204377	0.0683782
ENSGALG00010014818	10.5514	0.912389	0.446375	2.044	0.0409539	0.11316
ENSGALG00010014817	11397.7	0.693735	0.194614	3.56467	0.000364313	0.00386418
ENSGALG00010014816	132.069	0.22567	0.165702	1.3619	0.173228	0.32173
ENSGALG00010014814	3.53304	0.665031	0.99621	0.667561	0.504414	0.665805
ENSGALG00010014813	1014.47	-0.0552824	0.100997	-0.547369	0.584125	0.730997
ENSGALG00010014812	236.602	-0.320077	0.196388	-1.62982	0.10314	0.222819
ENSGALG00010014810	70.5273	1.00656	0.235281	4.27812	1.8847872604181e-05	0.000514535
ENSGALG00010014809	17.2155	-0.302695	0.603794	-0.501322	0.616144	0.755523
ENSGALG00010014807	102.002	0.561579	0.18389	3.05389	0.00225893	0.0139494
ENSGALG00010014806	477.84	0.243807	0.105321	2.3149	0.0206183	0.0687609
ENSGALG00010014805	30.8817	0.687229	0.313724	2.19055	0.0284842	0.0864948
ENSGALG00010014802	59.5848	-0.0142522	0.378285	-0.0376758	0.969946	0.982675
ENSGALG00010014801	160.711	-0.219892	0.161272	-1.36349	0.172728	0.321026
ENSGALG00010014797	412.902	0.0212516	0.152554	0.139305	0.889209	0.936609
ENSGALG00010014796	28.1714	1.29007	0.33964	3.79835	0.000145662	0.00209505
ENSGALG00010014795	2004.07	-0.0443789	0.0950722	-0.466791	0.640649	0.773739
ENSGALG00010014793	273.017	0.479248	0.256031	1.87184	0.0612289	0.152547
ENSGALG00010014792	52.7704	0.21774	0.286726	0.759401	0.447613	0.61763
ENSGALG00010014789	16.8048	0.62962	0.466634	1.34928	0.177247	0.327282
ENSGALG00010014785	3.04786	1.60277	0.847234	1.89177	0.0585212	0.147619
ENSGALG00010014783	345.921	-0.157543	0.170569	-0.92363	0.355679	0.530181
ENSGALG00010014782	1.83521	3.4158	1.74604	1.95631	0.0504285	NA
ENSGALG00010014780	100.927	1.27112	0.320877	3.96139	7.45157233024779e-05	0.00130741
ENSGALG00010014778	17.18	0.0544394	0.551789	0.0986598	0.921408	0.956444
ENSGALG00010014777	5.91424	0.703783	0.730815	0.963012	0.335542	0.510011
ENSGALG00010014776	2.08756	1.34035	1.09221	1.22719	0.219751	NA
ENSGALG00010014772	61.2596	2.38212	0.810785	2.93804	0.0033029	0.0182982
ENSGALG00010014771	53.3418	1.0232	0.403005	2.53892	0.0111194	0.0440609
ENSGALG00010014769	273.182	-0.0648732	0.203238	-0.319198	0.749576	0.849463
ENSGALG00010014768	0.866368	2.91553	1.8145	1.6068	0.108099	NA
ENSGALG00010014767	157.696	-0.124182	0.300432	-0.413344	0.679354	0.800733
ENSGALG00010014766	461.614	1.15167	0.348865	3.30118	0.000962783	0.00761691
ENSGALG00010014764	4.1383	-1.32326	1.54763	-0.855021	NA	NA
ENSGALG00010014762	405.797	0.0302321	0.146466	0.206411	0.83647	0.904909
ENSGALG00010014760	5.19779	-0.216423	0.729907	-0.296508	0.766842	0.860992
ENSGALG00010014759	19.8071	-0.266512	0.324947	-0.82017	0.412119	0.584496
ENSGALG00010014758	144.555	-0.465818	0.244538	-1.90489	0.0567944	0.144471
ENSGALG00010014756	47.7501	0.359615	0.364117	0.987635	0.323331	0.497188
ENSGALG00010014754	296.885	-0.573322	0.204071	-2.80942	0.00496311	0.0245099
ENSGALG00010014750	244.376	-0.172114	0.129715	-1.32686	0.184554	0.336027
ENSGALG00010014749	3.66051	1.66166	0.785581	2.1152	0.0344126	0.0995262
ENSGALG00010014748	1263.89	-0.400432	0.157718	-2.5389	0.0111201	0.0440609
ENSGALG00010014746	14.55	1.09904	0.404198	2.71907	0.00654655	0.0298516
ENSGALG00010014745	55.9805	-0.198203	0.228761	-0.86642	0.38626	0.561151
ENSGALG00010014744	1969.54	-0.777083	0.248977	-3.12111	0.00180171	0.0118341
ENSGALG00010014742	10.0378	0.54761	1.15554	0.473902	0.63557	0.769677
ENSGALG00010014741	0.965564	-0.648341	2.01691	-0.321453	0.747867	NA
ENSGALG00010014740	1.81236	0.798695	1.27661	0.625637	0.531553	NA
ENSGALG00010014739	58.0553	-0.152152	0.258809	-0.587892	0.556605	0.708802
ENSGALG00010014738	3042.12	-0.297352	0.0942124	-3.15619	0.00159847	0.0108956
ENSGALG00010014737	136.268	-0.399458	0.258602	-1.54469	0.122422	0.25145
ENSGALG00010014736	978.027	-0.67525	0.193404	-3.49139	0.000480515	0.00469704
ENSGALG00010014735	497.948	-0.293068	0.112183	-2.61242	0.00899046	0.0376352
ENSGALG00010014734	141.374	-0.339144	0.144985	-2.33917	0.0193264	0.0657606
ENSGALG00010014732	13.4541	-0.0303395	0.558231	-0.0543494	0.956657	0.976003
ENSGALG00010014729	299.722	-0.197465	0.147721	-1.33675	0.181304	0.332005
ENSGALG00010014728	2664	-0.510295	0.161794	-3.15398	0.0016106	0.0109605
ENSGALG00010014727	7.79859	-0.328678	0.530068	-0.620068	0.535213	0.691159
ENSGALG00010014726	443.12	-0.474438	0.183422	-2.58659	0.00969295	0.0398918
ENSGALG00010014725	25.2871	0.302326	0.378293	0.799185	0.424183	0.595185
ENSGALG00010014722	27.9636	-0.752628	0.602143	-1.24992	0.21133	0.369889
ENSGALG00010014717	33.1277	1.05708	0.397943	2.65636	0.00789887	0.0342312
ENSGALG00010014716	22.6897	-0.134221	0.342138	-0.392301	0.694836	0.811089
ENSGALG00010014715	1.21217	1.53783	1.64978	0.932145	0.351261	NA
ENSGALG00010014713	209.508	0.473749	0.258835	1.83031	0.0672034	0.163076
ENSGALG00010014710	737.493	-0.502212	0.130537	-3.84729	0.000119433	0.00181878
ENSGALG00010014709	1.23269	0.183601	1.35568	0.135431	0.892271	NA
ENSGALG00010014707	699.107	-0.144852	0.107325	-1.34966	0.177126	0.327205
ENSGALG00010014705	2588.72	-0.584895	0.173917	-3.36307	0.000770796	0.00650459
ENSGALG00010014703	588.717	-0.331688	0.131913	-2.51444	0.011922	0.046364
ENSGALG00010014702	104.207	0.280267	0.20172	1.38939	0.164715	0.310569
ENSGALG00010014698	1008.63	-0.238991	0.123599	-1.9336	0.0531618	0.137764
ENSGALG00010014697	4.17337	-0.469816	0.707858	-0.663715	0.506873	0.666752
ENSGALG00010014696	133.869	0.480685	1.48231	0.324281	0.745726	0.847197
ENSGALG00010014692	75.262	0.126355	0.203056	0.622268	0.533765	0.68988
ENSGALG00010014691	1084.77	0.0257696	0.0867062	0.297206	0.76631	0.860685
ENSGALG00010014690	535.656	0.757298	0.410607	1.84434	0.065134	0.159265
ENSGALG00010014687	233.193	0.0481735	0.178357	0.270096	0.787086	0.874402
ENSGALG00010014685	4.04302	-1.65236	0.864	-1.91246	0.0558173	0.142466
ENSGALG00010014684	47.1355	-0.199022	0.248269	-0.801637	0.422763	0.593908
ENSGALG00010014682	97.993	0.262406	0.244322	1.07402	0.282815	0.453537
ENSGALG00010014681	1.40602	-0.66083	1.45451	-0.454333	0.649589	NA
ENSGALG00010014680	767.054	0.464885	0.344115	1.35096	0.176708	0.326651
ENSGALG00010014677	2018.62	-0.176784	0.22007	-0.803308	0.421797	0.593342
ENSGALG00010014676	883.856	-0.489866	0.189152	-2.5898	0.00960315	0.0396106
ENSGALG00010014673	5.00738	2.21319	1.03317	2.14213	0.0321826	0.0946434
ENSGALG00010014670	1.44287	-0.581823	1.4121	-0.412028	0.680319	NA
ENSGALG00010014668	308.459	-0.33181	0.320899	-1.034	0.301136	0.472935
ENSGALG00010014666	26.0493	-0.414029	0.334674	-1.23711	0.216046	0.376277
ENSGALG00010014661	1.59103	0.772244	1.17595	0.656701	0.511373	NA
ENSGALG00010014660	0.984662	-0.656524	1.4607	-0.44946	0.6531	NA
ENSGALG00010014658	11815.7	0.356077	0.171951	2.07081	0.0383769	0.108035
ENSGALG00010014657	3.59984	-1.0813	0.96637	-1.11893	0.26317	0.430863
ENSGALG00010014656	255.461	-0.16586	0.253298	-0.654803	0.512595	0.671776
ENSGALG00010014655	258.366	1.04451	0.274053	3.81135	0.000138207	0.00201402
ENSGALG00010014654	2727.86	-0.168295	0.146339	-1.15004	0.250128	0.416871
ENSGALG00010014653	1.3684	-1.07276	1.94194	-0.552416	0.580663	NA
ENSGALG00010014652	3.37672	0.0268076	1.05542	0.0253999	0.979736	0.989513
ENSGALG00010014649	60.3157	1.25164	0.3864	3.23922	0.00119855	0.00888899
ENSGALG00010014648	235.584	1.53577	0.396836	3.87004	0.000108816	0.00169749
ENSGALG00010014645	215.433	-0.235949	0.156878	-1.50403	0.132572	0.266461
ENSGALG00010014644	9.68649	1.78273	0.448642	3.97361	7.07910815340663e-05	0.00126214
ENSGALG00010014641	2759.86	-0.269652	0.143624	-1.87748	0.0604525	0.151204
ENSGALG00010014640	47.074	1.13806	0.4104	2.77305	0.00555341	0.0265101
ENSGALG00010014639	1.36011	-0.421778	1.42771	-0.295422	0.767671	NA
ENSGALG00010014638	3.42468	-1.06603	1.23051	-0.866335	0.386307	0.561169
ENSGALG00010014636	55.9147	1.39927	0.380501	3.67743	0.000235593	0.00287951
ENSGALG00010014635	2.69197	-0.297413	1.08232	-0.274791	0.783477	0.871803
ENSGALG00010014634	9.65343	0.973321	0.555986	1.75062	0.0800111	0.185375
ENSGALG00010014632	15.1271	0.768383	0.601558	1.27732	0.201489	0.356993
ENSGALG00010014630	20.0463	1.74801	0.429073	4.07392	4.62275626417559e-05	0.000974949
ENSGALG00010014626	1008.68	-0.121138	0.0894439	-1.35435	0.175626	0.325266
ENSGALG00010014625	682.913	0.14989	0.199831	0.750083	0.453205	0.622196
ENSGALG00010014617	25.0817	0.580073	0.753026	0.770323	0.441109	0.611094
ENSGALG00010014614	257.785	-0.163231	0.238846	-0.683415	0.494344	0.658122
ENSGALG00010014611	560.163	-0.515309	0.141931	-3.6307	0.00028265	0.00326701
ENSGALG00010014607	5.62651	0.563419	0.731478	0.770247	0.441153	0.611105
ENSGALG00010014603	634.693	0.375783	0.229958	1.63414	0.102229	0.221457
ENSGALG00010014600	0.934062	1.28334	1.93662	0.662669	0.507543	NA
ENSGALG00010014599	263.159	0.0758877	0.19451	0.390148	0.696427	0.81239
ENSGALG00010014592	318.667	-0.223353	0.256448	-0.870948	0.383782	0.558529
ENSGALG00010014591	9.27164	-1.63392	0.672055	-2.43124	0.0150474	0.0548915
ENSGALG00010014588	11.4466	-0.269628	0.376957	-0.715274	0.47444	0.640432
ENSGALG00010014585	36.0248	-0.118927	0.31884	-0.372998	0.70915	0.822362
ENSGALG00010014583	1.77179	0.809458	1.45747	0.555384	0.578632	NA
ENSGALG00010014582	12.6454	0.515395	0.50262	1.02542	0.305167	0.477005
ENSGALG00010014580	64.5873	0.0576359	0.257687	0.223666	0.823017	0.896118
ENSGALG00010014579	1489.74	-0.254068	0.140637	-1.80656	0.0708311	0.169354
ENSGALG00010014578	92.9115	0.869282	0.265367	3.27578	0.00105372	0.00812713
ENSGALG00010014577	83.8231	-1.4233	0.320189	-4.44517	8.78219793972294e-06	0.000316885
ENSGALG00010014576	336.432	-0.946838	0.239421	-3.95471	7.66280381063042e-05	0.00133741
ENSGALG00010014575	3.05172	-1.44089	0.962212	-1.49747	0.13427	0.269006
ENSGALG00010014574	1.03274	1.28671	1.47094	0.874752	0.381709	NA
ENSGALG00010014573	164.175	0.981185	0.266562	3.68089	0.000232419	0.00286179
ENSGALG00010014572	177.887	0.85069	0.352701	2.41193	0.0158683	0.0570338
ENSGALG00010014571	6.17908	0.584854	0.565606	1.03403	0.301122	0.472935
ENSGALG00010014570	121.024	-0.456218	0.245721	-1.85665	0.0633612	0.156057
ENSGALG00010014569	9.144	0.712643	0.583367	1.2216	0.221858	0.383543
ENSGALG00010014568	2.55255	0.913577	1.42234	0.642306	0.520675	NA
ENSGALG00010014567	388.336	-0.406035	0.172798	-2.34977	0.0187849	0.0643932
ENSGALG00010014565	15.8615	0.589249	0.58915	1.00017	0.317229	0.490714
ENSGALG00010014564	53.7262	-0.0504574	0.251953	-0.200265	0.841273	0.907895
ENSGALG00010014563	2.43102	-0.0830509	1.45062	-0.0572521	0.954344	NA
ENSGALG00010014559	2.88042	0.433939	0.807632	0.537299	0.591061	0.736187
ENSGALG00010014558	1.31002	1.07947	1.62693	0.663501	0.50701	NA
ENSGALG00010014555	2.25582	-1.02699	0.971088	-1.05756	0.290255	NA
ENSGALG00010014553	27.1489	-0.137342	0.332119	-0.413534	0.679216	0.800683
ENSGALG00010014550	2.4419	1.26075	1.07456	1.17327	0.240688	NA
ENSGALG00010014548	19.5168	-0.875752	0.359055	-2.43904	0.0147262	0.0540763
ENSGALG00010014547	421.825	0.0302787	0.122587	0.246997	0.80491	0.885669
ENSGALG00010014540	1.05562	0.984266	1.70498	0.57729	0.563744	NA
ENSGALG00010014539	816.508	-0.246496	0.112905	-2.18322	0.02902	0.0877685
ENSGALG00010014537	62.7801	-0.308271	0.206832	-1.49045	0.136107	0.271756
ENSGALG00010014534	4.72936	0.242551	0.842393	0.287931	0.7734	0.865953
ENSGALG00010014529	362.352	0.398635	0.237377	1.67933	0.0930878	0.206696
ENSGALG00010014527	44.8277	-0.312132	0.323311	-0.96542	0.334334	0.508875
ENSGALG00010014525	1.56946	-1.48185	1.39691	-1.06081	0.288778	NA
ENSGALG00010014522	19.9311	-0.484821	0.514458	-0.942391	0.345992	0.520604
ENSGALG00010014517	285.388	0.0710863	0.154466	0.460206	0.645368	0.777233
ENSGALG00010014516	0.917907	1.04767	1.69209	0.619154	0.535815	NA
ENSGALG00010014515	1782.68	-0.398207	0.112543	-3.53825	0.00040279	0.00413964
ENSGALG00010014512	6055.03	-0.841042	0.173348	-4.85176	1.22370346524871e-06	8.60636869330429e-05
ENSGALG00010014510	1.48048	-1.91756	1.31833	-1.45454	0.145797	NA
ENSGALG00010014509	1.04052	-1.25316	2.05251	-0.61055	0.541497	NA
ENSGALG00010014505	1049.58	0.817292	0.172541	4.73681	2.17113384754746e-06	0.000127731
ENSGALG00010014504	861.907	-0.317405	0.170943	-1.85678	0.0633418	0.156032
ENSGALG00010014502	3.22324	0.232656	0.893961	0.260253	0.794668	0.879122
ENSGALG00010014497	2.24889	-0.0328438	1.00782	-0.032589	0.974002	NA
ENSGALG00010014495	8.57023	1.3286	0.641247	2.0719	0.0382747	0.107851
ENSGALG00010014494	1384.88	-0.947973	0.155676	-6.0894	1.13334113915179e-09	8.95771248935302e-07
ENSGALG00010014493	10.8551	0.102264	0.510983	0.200133	0.841377	0.907895
ENSGALG00010014492	35.2608	0.806426	0.231321	3.48617	0.000489983	0.00476305
ENSGALG00010014490	2.90307	0.914703	1.03621	0.882738	0.377378	0.552161
ENSGALG00010014488	23.1494	-0.0146347	0.390152	-0.0375104	0.970078	0.982725
ENSGALG00010014487	762.271	-0.312377	0.167989	-1.85951	0.0629548	0.155263
ENSGALG00010014484	33.8036	0.324986	0.340864	0.953417	0.340379	0.515099
ENSGALG00010014482	246.001	-0.16566	0.201419	-0.822467	0.410811	0.583092
ENSGALG00010014477	4718.39	0.4188	0.146649	2.85579	0.00429293	0.0221217
ENSGALG00010014476	78.4137	-0.623968	0.337338	-1.84968	0.0643597	0.157783
ENSGALG00010014474	1357.05	-0.093246	0.123384	-0.755738	0.449806	0.619267
ENSGALG00010014470	2804.27	-0.259278	0.129977	-1.99479	0.0460656	0.123741
ENSGALG00010014469	220.46	-0.329712	0.171045	-1.92763	0.0539012	0.139051
ENSGALG00010014465	252.275	-0.0412319	0.16993	-0.24264	0.808285	0.888
ENSGALG00010014464	2.03502	1.30901	1.34038	0.976599	0.328768	NA
ENSGALG00010014462	1.00957	0.364084	1.68268	0.216371	0.828698	NA
ENSGALG00010014459	0.933807	1.73827	1.9723	0.881345	0.378131	NA
ENSGALG00010014457	4.35867	2.1339	0.933693	2.28544	0.0222872	0.072822
ENSGALG00010014455	1.04167	-2.59183	1.92892	-1.34367	0.179056	NA
ENSGALG00010014452	1.67326	1.43674	1.63137	0.880696	0.378482	NA
ENSGALG00010014451	30.2147	-0.0696999	0.286719	-0.243094	0.807932	0.887672
ENSGALG00010014449	500.057	-0.804314	0.220887	-3.64129	0.000271274	0.0031843
ENSGALG00010014448	9.17195	-0.940253	0.679371	-1.38401	0.166357	0.31269
ENSGALG00010014444	11.1213	-0.520944	0.430122	-1.21115	0.225837	0.388278
ENSGALG00010014442	1.00706	-1.0891	1.72089	-0.632866	0.526821	NA
ENSGALG00010014441	7.19967	-0.728354	0.521979	-1.39537	0.162904	0.308054
ENSGALG00010014439	44.5581	0.560789	0.507666	1.10464	0.269315	0.438115
ENSGALG00010014434	1.67563	0.0622092	0.975425	0.0637764	0.949148	NA
ENSGALG00010014431	2109.56	-0.872038	0.20017	-4.35648	1.32168557619779e-05	0.000420316
ENSGALG00010014429	1.02126	-1.78639	1.67004	-1.06967	0.284768	NA
ENSGALG00010014428	2.25484	-0.522122	1.22423	-0.426488	0.669752	NA
ENSGALG00010014427	272.951	-1.64555	0.359993	-4.57106	4.85257911326787e-06	0.000210295
ENSGALG00010014426	1.62707	-2.57788	1.2696	-2.03047	0.0423089	NA
ENSGALG00010014425	5.35178	-0.409377	0.738792	-0.554116	0.579499	0.727354
ENSGALG00010014422	98.5028	-0.463073	0.349988	-1.32311	0.185799	0.337665
ENSGALG00010014420	14.7199	-0.758335	0.571378	-1.3272	0.184441	0.335859
ENSGALG00010014418	2307.1	-0.353926	0.135604	-2.60999	0.00905438	0.0377884
ENSGALG00010014416	1345.87	-0.271763	0.230864	-1.17715	0.239134	0.403697
ENSGALG00010014414	0.925307	-0.51432	1.57722	-0.326092	0.744355	NA
ENSGALG00010014411	1501.44	-0.229396	0.137971	-1.66264	0.0963842	0.212061
ENSGALG00010014408	14.6593	-0.650818	0.41407	-1.57176	0.116006	0.242167
ENSGALG00010014407	176.936	0.0543992	0.126299	0.430719	0.666673	0.792483
ENSGALG00010014403	415.44	-0.00684699	0.207002	-0.0330768	0.973613	0.984767
ENSGALG00010014400	635.282	0.15192	0.161923	0.938222	0.34813	0.522778
ENSGALG00010014399	93.7681	0.543919	0.336014	1.61874	0.105504	0.226363
ENSGALG00010014398	178.645	-0.376193	0.1865	-2.01712	0.0436826	0.118957
ENSGALG00010014397	945.685	-0.450414	0.203438	-2.21401	0.0268283	0.0831087
ENSGALG00010014396	447.504	0.00291111	0.129005	0.0225659	0.981997	0.990952
ENSGALG00010014394	1.74805	2.30157	1.17391	1.96061	0.0499247	NA
ENSGALG00010014393	1339.25	-0.609147	0.129769	-4.69407	2.67816746982044e-06	0.000148157
ENSGALG00010014390	3168.33	1.25361	0.284046	4.41339	1.01763305525004e-05	0.000357097
ENSGALG00010014389	781.137	0.59831	0.319732	1.87129	0.0613052	0.15259
ENSGALG00010014388	365.426	-0.0529323	0.157663	-0.335731	0.737073	0.841862
ENSGALG00010014387	2.67706	-0.854176	1.21591	-0.702498	0.482368	0.647553
ENSGALG00010014381	14.7184	0.52367	0.541799	0.96654	0.333774	0.508115
ENSGALG00010014380	634.463	0.358276	0.118389	3.02626	0.002476	0.0148739
ENSGALG00010014379	176.927	-0.0597366	0.13874	-0.430566	0.666784	0.792517
ENSGALG00010014376	22.7245	-0.282118	0.359396	-0.784978	0.432466	0.602541
ENSGALG00010014375	843.447	-0.384845	0.281377	-1.36772	0.1714	0.319257
ENSGALG00010014373	170.042	-0.24943	0.177615	-1.40433	0.160221	0.304971
ENSGALG00010014372	470.75	-0.25226	0.271332	-0.92971	0.352521	0.526845
ENSGALG00010014371	146.765	-0.35243	0.292881	-1.20332	0.228851	0.391873
ENSGALG00010014367	354.602	0.407795	0.2312	1.76382	0.0777628	0.181662
ENSGALG00010014366	316.398	-0.06031	0.168566	-0.357782	0.720507	0.830311
ENSGALG00010014363	11.4027	-0.366253	0.434354	-0.843212	0.39911	0.572502
ENSGALG00010014362	468.35	-0.0760063	0.131214	-0.579253	0.562419	0.71336
ENSGALG00010014361	116.875	1.04622	0.261475	4.00124	6.30114521287878e-05	0.0011831
ENSGALG00010014360	2.18585	1.04664	1.43247	0.730652	0.464992	NA
ENSGALG00010014359	1.59721	0.0948827	1.24844	0.0760009	0.939418	NA
ENSGALG00010014358	92.419	0.153421	0.274373	0.55917	0.576046	0.724608
ENSGALG00010014355	168.34	0.353743	0.202772	1.74453	0.0810661	0.18688
ENSGALG00010014354	2.31992	-1.02615	1.43267	-0.716254	0.473835	NA
ENSGALG00010014350	341.11	-1.0708	0.278113	-3.85022	0.000118011	0.00180197
ENSGALG00010014349	1.14893	1.0419	1.49355	0.697599	0.485428	NA
ENSGALG00010014347	136.6	-0.208759	0.247379	-0.843882	0.398735	0.572064
ENSGALG00010014346	235.557	0.514207	0.150424	3.41838	0.000629944	0.00566404
ENSGALG00010014345	19.2674	0.638474	0.496788	1.2852	0.198722	0.353752
ENSGALG00010014344	217.94	-0.141897	0.13663	-1.03855	0.299014	0.471011
ENSGALG00010014340	579.932	0.988192	0.251831	3.92402	8.70834367221051e-05	0.00146683
ENSGALG00010014338	59.3579	0.198731	0.353275	0.56254	0.573748	0.722584
ENSGALG00010014334	805.33	-0.601909	0.189461	-3.17696	0.0014883	0.0103706
ENSGALG00010014332	26.1508	-0.559734	0.389183	-1.43823	0.150369	0.291126
ENSGALG00010014330	1.95464	1.35378	1.26411	1.07094	0.284195	NA
ENSGALG00010014329	186.344	0.432612	0.211066	2.04966	0.0403978	0.112034
ENSGALG00010014328	183.857	0.179116	0.157016	1.14075	0.253975	0.420748
ENSGALG00010014326	1.94774	1.88251	1.52289	1.23615	0.216405	NA
ENSGALG00010014325	0.885581	-1.57689	2.40534	-0.655578	0.512096	NA
ENSGALG00010014324	2039.27	0.776095	0.271097	2.86279	0.00419931	0.0217881
ENSGALG00010014323	41.8259	1.00726	0.543088	1.8547	0.0636396	0.156418
ENSGALG00010014321	1.70043	-0.995552	1.13253	-0.879048	0.379375	NA
ENSGALG00010014320	23.9438	2.06656	0.613749	3.36711	0.000759594	0.00645889
ENSGALG00010014319	173.537	0.298173	0.164143	1.81655	0.0692864	0.166617
ENSGALG00010014318	210.781	-0.149061	0.275479	-0.541099	0.588439	0.734398
ENSGALG00010014317	1909.81	-0.245152	0.153296	-1.5992	0.109776	0.233092
ENSGALG00010014314	13.838	1.83864	0.676005	2.71987	0.00653082	0.0298149
ENSGALG00010014313	1.00004	-1.79331	1.67868	-1.06829	0.285392	NA
ENSGALG00010014312	597.517	-0.228855	0.111239	-2.05733	0.0396542	0.110542
ENSGALG00010014311	2.23118	-1.32987	1.06214	-1.25206	0.210547	NA
ENSGALG00010014310	1227.89	0.71421	0.327682	2.17958	0.0292887	0.0882436
ENSGALG00010014308	21.9385	0.378607	0.354078	1.06927	0.284946	0.456034
ENSGALG00010014307	4.09431	-0.0212791	0.882499	-0.0241123	0.980763	0.990074
ENSGALG00010014306	26.1509	1.07422	0.559298	1.92066	0.0547742	0.140625
ENSGALG00010014305	22.9142	-0.561703	0.352637	-1.59286	0.111191	0.235071
ENSGALG00010014304	1.89126	-0.857295	1.2658	-0.677277	0.49823	NA
ENSGALG00010014303	1.66683	3.30155	1.52332	2.16734	0.030209	NA
ENSGALG00010014302	404.819	0.607043	0.279858	2.16911	0.0300741	0.0900412
ENSGALG00010014301	3404.5	-0.104936	0.0959106	-1.0941	0.27391	0.443418
ENSGALG00010014300	48.5148	1.52242	0.280924	5.41933	5.98213326846559e-08	1.14128101137922e-05
ENSGALG00010014299	1.79288	-1.14415	1.65277	-0.69226	0.488774	NA
ENSGALG00010014298	71.5805	-0.431606	0.219852	-1.96317	0.0496266	0.130996
ENSGALG00010014297	0.896494	0.0346368	1.69581	0.0204249	0.983704	NA
ENSGALG00010014295	57.8247	0.894562	0.290027	3.08441	0.00203958	0.0129548
ENSGALG00010014294	2567.39	-0.787022	0.157059	-5.01098	5.41532553007637e-07	4.91167066383648e-05
ENSGALG00010014293	14.5893	0.051215	0.599326	0.0854542	0.9319	0.962609
ENSGALG00010014292	7.12969	1.28974	0.535387	2.40898	0.0159973	0.0573341
ENSGALG00010014291	4.23137	2.85894	1.73352	1.64922	0.0991035	0.216402
ENSGALG00010014288	51.7479	1.10314	0.372051	2.96503	0.00302657	0.0172333
ENSGALG00010014284	1563.07	0.121611	0.159639	0.761785	0.446188	0.616126
ENSGALG00010014280	0.997297	-1.83369	1.99421	-0.919505	0.357832	NA
ENSGALG00010014278	2821.2	-0.255334	0.130733	-1.95309	0.0508084	0.13331
ENSGALG00010014275	1.08911	0.625585	1.94916	0.320951	0.748247	NA
ENSGALG00010014274	215.463	-0.557085	0.230152	-2.42051	0.0154989	0.0561041
ENSGALG00010014272	31.1813	-0.321219	0.338278	-0.94957	0.342331	0.517016
ENSGALG00010014269	5.9642	1.90221	0.997842	1.90633	0.0566078	0.144107
ENSGALG00010014267	280.016	0.435541	0.130339	3.3416	0.00083297	0.00686477
ENSGALG00010014265	740.808	1.23346	0.284527	4.33511	1.45686246273436e-05	0.000445322
ENSGALG00010014263	349.18	-0.358985	0.211019	-1.7012	0.0889056	0.199602
ENSGALG00010014262	23.977	0.655782	0.337364	1.94384	0.0519149	0.135428
ENSGALG00010014260	2988.16	-0.0270328	0.0729557	-0.370537	0.710982	0.823566
ENSGALG00010014258	17.691	-0.294334	0.512963	-0.573792	0.566109	0.716393
ENSGALG00010014257	196.389	-0.578238	0.191976	-3.01204	0.00259499	0.0153827
ENSGALG00010014252	1.88393	-0.662369	1.1895	-0.556844	0.577634	NA
ENSGALG00010014251	109.692	-0.428828	0.308928	-1.38812	0.165101	0.311121
ENSGALG00010014250	4.04771	0.671631	0.694593	0.966943	0.333573	0.507995
ENSGALG00010014249	1044.25	-0.139611	0.0996756	-1.40066	0.161317	0.306284
ENSGALG00010014247	1.27352	-1.87483	1.99812	-0.938298	0.348091	NA
ENSGALG00010014246	1005.6	-0.578804	0.191687	-3.01952	0.00253177	0.0151055
ENSGALG00010014244	2192.08	0.998605	0.181159	5.51231	3.54155944798657e-08	8.39210563283401e-06
ENSGALG00010014243	17.5983	0.860959	0.31935	2.69597	0.00701831	0.0314243
ENSGALG00010014242	6.68279	1.00579	0.539682	1.86368	0.0623673	0.154158
ENSGALG00010014240	215.672	0.067101	0.200596	0.334508	0.737996	0.842499
ENSGALG00010014239	82.0412	-0.515588	0.341507	-1.50975	0.131108	0.264383
ENSGALG00010014238	335.357	0.793003	0.238958	3.31859	0.000904747	0.00728273
ENSGALG00010014236	993.552	-0.391876	0.0995338	-3.93711	8.2467843149662e-05	0.00141114
ENSGALG00010014231	1.67718	0.685098	1.21219	0.565174	0.571956	NA
ENSGALG00010014228	3.73991	0.486551	0.896306	0.54284	0.58724	0.733408
ENSGALG00010014227	7.23413	-0.695901	0.480083	-1.44954	0.147186	0.286607
ENSGALG00010014226	127.484	0.0878991	0.272941	0.322044	0.747419	0.847938
ENSGALG00010014225	578.789	-0.444766	0.125452	-3.54532	0.000392142	0.00405849
ENSGALG00010014223	570.611	0.753769	0.32356	2.32961	0.0198268	0.0669454
ENSGALG00010014221	639.328	-0.688074	0.187314	-3.67338	0.00023936	0.00291033
ENSGALG00010014220	133.848	-0.408522	0.243106	-1.68043	0.0928744	0.206335
ENSGALG00010014219	677.423	0.616354	0.199703	3.08635	0.00202627	0.0129056
ENSGALG00010014218	144.088	0.509178	0.227304	2.24008	0.025086	0.0791592
ENSGALG00010014217	2909.88	-0.333583	0.254408	-1.31122	0.189785	0.342542
ENSGALG00010014216	0.939779	1.76687	1.68237	1.05023	0.293613	NA
ENSGALG00010014215	1.19863	-2.09002	1.94167	-1.07641	0.281746	NA
ENSGALG00010014214	344.886	-0.593352	0.238772	-2.48502	0.0129545	0.0492371
ENSGALG00010014213	74.3686	-0.206878	0.217717	-0.950216	0.342002	0.516708
ENSGALG00010014212	1.51786	-0.0867034	1.43901	-0.0602521	0.951955	NA
ENSGALG00010014211	1.38292	-0.754712	1.6608	-0.454426	0.649523	NA
ENSGALG00010014210	23.4682	0.232009	0.346125	0.670304	0.502664	0.664689
ENSGALG00010014209	2928.01	1.036	0.196479	5.27285	1.34317722897028e-07	1.92190134883178e-05
ENSGALG00010014208	1.54838	2.09449	1.38376	1.51363	0.130121	NA
ENSGALG00010014207	11.8775	1.29918	0.605146	2.14688	0.0318029	0.0938091
ENSGALG00010014205	355.538	-0.458314	0.144479	-3.17218	0.00151297	0.0104767
ENSGALG00010014204	224.236	-0.0465154	0.191974	-0.242301	0.808547	0.888171
ENSGALG00010014203	180.848	-0.257239	0.189413	-1.35809	0.174436	0.323496
ENSGALG00010014201	67.3583	-0.200493	0.188961	-1.06103	0.288677	0.460048
ENSGALG00010014200	282.228	0.122395	0.181088	0.67589	0.499111	0.661864
ENSGALG00010014199	5.16029	0.0161268	0.793816	0.0203155	0.983792	0.991888
ENSGALG00010014198	1382.39	-0.122028	0.0742353	-1.6438	0.100218	0.21821
ENSGALG00010014197	3.49065	2.30892	1.10939	2.08125	0.037411	0.105973
ENSGALG00010014194	71.9682	1.47506	0.316565	4.65959	3.16834133779514e-06	0.000160092
ENSGALG00010014193	45.9563	0.0289378	0.403788	0.0716658	0.942868	0.968734
ENSGALG00010014192	1139.65	-0.470473	0.120792	-3.89491	9.82354629333524e-05	0.00158456
ENSGALG00010014190	96.4369	0.152561	0.32078	0.475592	0.634365	0.768828
ENSGALG00010014189	30.9214	1.78449	0.576781	3.09388	0.00197558	0.0126948
ENSGALG00010014186	98.148	-0.151688	0.189089	-0.802206	0.422434	0.593747
ENSGALG00010014184	1246.46	0.42419	0.272228	1.55821	0.119182	0.246647
ENSGALG00010014180	337.704	-0.437617	0.211605	-2.06808	0.0386324	0.108498
ENSGALG00010014179	2617.4	-0.420344	0.120283	-3.49463	0.000474718	0.0046554
ENSGALG00010014178	3.80403	1.93887	0.858603	2.25816	0.0239355	0.0765475
ENSGALG00010014177	1.20952	-0.266572	1.45883	-0.182729	0.85501	NA
ENSGALG00010014176	379.437	-0.837631	0.266625	-3.14161	0.00168023	0.0112772
ENSGALG00010014175	4.03228	-0.360267	0.907967	-0.396785	0.691526	0.808591
ENSGALG00010014174	2.09618	0.492935	1.20335	0.409637	0.682072	NA
ENSGALG00010014173	165.26	0.580782	0.241444	2.40546	0.0161522	0.057692
ENSGALG00010014171	298.567	0.960341	0.239417	4.01117	6.04183542498772e-05	0.00115933
ENSGALG00010014170	404.258	0.29393	0.210796	1.39438	0.163202	0.308488
ENSGALG00010014167	412.701	0.195395	0.176298	1.10832	0.267722	0.435925
ENSGALG00010014166	402.667	-0.917566	0.367294	-2.49818	0.0124833	0.0479163
ENSGALG00010014165	200.65	0.771115	0.291065	2.64929	0.00806619	0.0348352
ENSGALG00010014164	3.29714	1.63584	1.02965	1.58874	0.11212	0.236403
ENSGALG00010014162	1401.11	1.41447	0.339285	4.16898	3.05972419140238e-05	0.000730724
ENSGALG00010014161	100.094	-3.33984	0.917699	-3.63936	0.000273316	0.00319472
ENSGALG00010014159	404.389	1.00346	0.283308	3.54194	0.000397203	0.00409235
ENSGALG00010014156	6040.4	-0.40213	0.108481	-3.70692	0.000209798	0.00268898
ENSGALG00010014155	4.00438	0.799069	1.37002	0.583254	0.559723	0.711462
ENSGALG00010014154	2.06535	-0.488231	1.094	-0.446279	0.655396	NA
ENSGALG00010014153	575.172	0.176916	0.278747	0.634683	0.525635	0.683256
ENSGALG00010014152	4.25812	-1.11935	1.04051	-1.07577	0.282029	0.452676
ENSGALG00010014151	220.494	-0.163814	0.159757	-1.0254	0.305176	0.477005
ENSGALG00010014149	171.952	-0.401671	0.435558	-0.922199	0.356425	0.530958
ENSGALG00010014148	4.1969	2.20221	0.90032	2.44603	0.0144439	0.0532491
ENSGALG00010014147	21.2756	1.2483	0.309505	4.0332	5.50213671217642e-05	0.0010872
ENSGALG00010014145	3.01673	0.245037	0.915867	0.267546	0.789049	0.875326
ENSGALG00010014144	1.67117	-0.869729	1.28457	-0.677057	0.49837	NA
ENSGALG00010014143	2155.97	0.120189	0.171502	0.700799	0.483429	0.64861
ENSGALG00010014141	173.064	0.175951	0.26541	0.662942	0.507367	0.667244
ENSGALG00010014140	1.58668	0.0120966	1.32095	0.00915749	0.992693	NA
ENSGALG00010014138	189.876	-0.0182111	0.286821	-0.063493	0.949374	0.971858
ENSGALG00010014136	1.13211	2.6637	1.5766	1.68953	0.0911181	NA
ENSGALG00010014135	213.381	0.317713	0.120858	2.62881	0.00856846	0.0364198
ENSGALG00010014134	316.075	-0.385211	0.137304	-2.80553	0.00502341	0.0246946
ENSGALG00010014131	401.83	-0.273908	0.127314	-2.15143	0.0314423	0.0930101
ENSGALG00010014129	25.3463	0.662386	0.324485	2.04135	0.0412163	0.113753
ENSGALG00010014128	3222.52	0.750635	0.256122	2.93077	0.00338118	0.0185523
ENSGALG00010014126	1.65769	-0.483731	1.2597	-0.384005	0.700975	NA
ENSGALG00010014125	395.139	0.473232	0.255009	1.85574	0.0634902	0.156216
ENSGALG00010014124	5.73978	-0.84379	1.03285	-0.816955	0.413954	0.586295
ENSGALG00010014123	1.86931	1.78335	1.28942	1.38306	0.166646	NA
ENSGALG00010014122	4950.2	0.0463881	0.358381	0.129438	0.897011	0.940827
ENSGALG00010014121	1.69948	0.172249	1.09752	0.156943	0.87529	NA
ENSGALG00010014120	96.6899	1.07105	0.264312	4.05223	5.07306952884805e-05	0.00102188
ENSGALG00010014119	4.14365	-0.038724	0.960425	-0.0403197	0.967838	0.981696
ENSGALG00010014117	23.0955	0.744232	0.468493	1.58857	0.112158	0.236432
ENSGALG00010014114	159.285	1.29015	0.415175	3.10749	0.00188686	0.0122528
ENSGALG00010014113	4.04149	-0.964183	0.728998	-1.32261	0.185964	0.33789
ENSGALG00010014111	432.257	-0.155978	0.12708	-1.2274	0.219672	0.380954
ENSGALG00010014109	194.144	-0.564847	0.396208	-1.42563	0.153975	0.296035
ENSGALG00010014108	9.40854	0.811482	0.571924	1.41886	0.155939	0.299018
ENSGALG00010014107	8.06016	0.735122	0.527798	1.39281	0.163677	0.309109
ENSGALG00010014106	1.59025	-0.573308	1.60591	-0.357	0.721092	NA
ENSGALG00010014105	1.18278	1.7369	1.8817	0.92305	0.355981	NA
ENSGALG00010014104	9.19559	0.768354	0.785586	0.978065	0.328042	0.501968
ENSGALG00010014103	35.1566	-0.412654	0.321322	-1.28424	0.199058	0.354057
ENSGALG00010014102	301.882	1.08405	0.286324	3.78609	0.000153034	0.00217471
ENSGALG00010014101	2.95174	-0.378646	1.02052	-0.371034	0.710612	0.823425
ENSGALG00010014100	8.32287	-0.651498	0.573077	-1.13684	0.255604	0.422688
ENSGALG00010014099	1379.39	-0.826506	0.207974	-3.97408	7.06504384054682e-05	0.00126214
ENSGALG00010014098	7.9312	-1.46168	0.821743	-1.77875	0.0752804	0.177059
ENSGALG00010014097	145.465	-0.161862	0.242606	-0.667181	0.504656	0.665805
ENSGALG00010014096	256.888	-1.39375	0.27337	-5.0984	3.4253668298715e-07	3.53131917032343e-05
ENSGALG00010014093	477.422	0.847004	0.207588	4.08022	4.49930191674571e-05	0.000962364
ENSGALG00010014091	270.38	-0.376131	0.142863	-2.63281	0.00846805	0.036104
ENSGALG00010014089	213.846	0.28726	0.120655	2.38084	0.0172731	0.0605314
ENSGALG00010014088	1.71445	-0.403774	1.91682	-0.210648	0.833162	NA
ENSGALG00010014087	1.55257	0.46707	1.10969	0.420903	0.673826	NA
ENSGALG00010014086	6.55464	0.350548	0.749668	0.467605	0.640067	0.773462
ENSGALG00010014084	174.731	-0.0818484	0.240448	-0.3404	0.733556	0.839636
ENSGALG00010014083	390.58	0.059788	0.22976	0.260219	0.794695	0.879122
ENSGALG00010014082	2059.17	-0.324706	0.106802	-3.04025	0.00236384	0.0143613
ENSGALG00010014080	1063.2	1.00859	0.316495	3.18674	0.00143887	0.0101671
ENSGALG00010014078	1.85085	1.61468	1.20433	1.34073	0.180007	NA
ENSGALG00010014077	251.742	1.01492	0.252995	4.01164	6.02996144257503e-05	0.00115933
ENSGALG00010014076	9.14267	2.87133	0.715383	4.01369	5.97759700826146e-05	0.00115368
ENSGALG00010014075	99.2686	0.726101	0.359358	2.02055	0.0433266	0.118201
ENSGALG00010014069	1.3218	0.650859	1.48991	0.436846	0.662223	NA
ENSGALG00010014068	2.59252	0.599885	1.11406	0.53847	0.590253	0.735401
ENSGALG00010014066	491.067	-0.253491	0.127722	-1.98471	0.0471768	0.126175
ENSGALG00010014065	0.999394	0.346762	1.68155	0.206216	0.836622	NA
ENSGALG00010014062	734.642	0.0957887	0.117679	0.813985	0.415654	0.587601
ENSGALG00010014057	1.35899	-1.28886	1.48181	-0.869789	0.384416	NA
ENSGALG00010014056	24.3534	1.07918	0.481271	2.24236	0.0249381	0.0789855
ENSGALG00010014054	2.28633	1.01006	0.829565	1.21758	0.223384	NA
ENSGALG00010014052	3.6261	0.0769083	0.814239	0.0944543	0.924748	0.958467
ENSGALG00010014051	56.3058	0.297215	0.286001	1.03921	0.298707	0.470678
ENSGALG00010014049	17.9673	-0.58436	0.437726	-1.33499	0.18188	0.332691
ENSGALG00010014048	1.70352	2.30551	1.18267	1.94941	0.0512469	NA
ENSGALG00010014047	1004.19	-0.122476	0.113241	-1.08155	0.27945	0.449929
ENSGALG00010014045	216.143	-0.452046	0.188617	-2.39663	0.0165465	0.0586923
ENSGALG00010014044	1.78107	-0.35249	1.22318	-0.288176	0.773212	NA
ENSGALG00010014043	11.0278	0.831778	0.614878	1.35275	0.176135	0.325918
ENSGALG00010014042	20.8867	2.39688	0.650515	3.68458	0.000229077	0.00284172
ENSGALG00010014041	838.956	-0.211475	0.256757	-0.823639	0.410145	0.582342
ENSGALG00010014039	90.6905	0.195391	0.239686	0.815197	0.41496	0.58712
ENSGALG00010014038	75.1509	0.889383	0.404959	2.19623	0.0280754	0.0856989
ENSGALG00010014036	1.36655	1.03827	1.38293	0.750774	0.452788	NA
ENSGALG00010014035	1055.72	-1.00376	0.223018	-4.50081	6.7695688383888e-06	0.000266259
ENSGALG00010014033	11.9379	-0.0983382	1.60514	-0.0612645	0.951149	0.973015
ENSGALG00010014032	527.751	0.875148	0.243956	3.58732	0.000334088	0.00364317
ENSGALG00010014031	1057.87	-0.553299	0.231331	-2.3918	0.0167659	0.059259
ENSGALG00010014030	12.0794	0.690397	0.487123	1.4173	0.156396	0.29965
ENSGALG00010014026	938.253	0.0191755	0.18158	0.105604	0.915896	0.953304
ENSGALG00010014025	2.296	-0.303586	0.9979	-0.304225	0.760956	NA
ENSGALG00010014020	93.5514	-0.34808	0.154752	-2.24928	0.0244946	0.0779002
ENSGALG00010014019	490.859	0.558086	0.208037	2.68263	0.0073046	0.0323484
ENSGALG00010014018	194.203	0.811164	0.298895	2.71388	0.00665011	0.0302076
ENSGALG00010014014	578.847	0.555998	0.186292	2.98455	0.00283995	0.016499
ENSGALG00010014011	1.52584	1.19519	1.39438	0.857149	0.391363	NA
ENSGALG00010014010	2624.52	-0.886044	0.238045	-3.72217	0.000197521	0.0025673
ENSGALG00010014008	1.1285	0.938911	1.72379	0.544679	0.585974	NA
ENSGALG00010014006	8.8953	0.370615	0.656918	0.564173	0.572636	0.721797
ENSGALG00010014005	6.69777	-0.312568	0.791374	-0.394969	0.692866	0.809644
ENSGALG00010014004	6.90062	0.238852	0.730736	0.326864	0.743771	0.846019
ENSGALG00010014002	179.99	0.368395	0.186628	1.97395	0.0483869	0.128685
ENSGALG00010014001	378.54	-0.498837	0.186891	-2.66914	0.00760468	0.0332077
ENSGALG00010014000	1616.6	0.532096	0.196408	2.70913	0.00674589	0.0305091
ENSGALG00010013999	20.3754	0.217498	0.374463	0.580826	0.561358	0.712427
ENSGALG00010013998	1.26487	1.68398	1.60193	1.05122	0.293158	NA
ENSGALG00010013997	0.989685	0.314019	1.98019	0.158581	0.873999	NA
ENSGALG00010013995	27.2352	1.78625	0.44615	4.00369	6.23607641985686e-05	0.00117921
ENSGALG00010013994	10.3073	0.0314747	0.556323	0.0565763	0.954883	0.975144
ENSGALG00010013993	2.64111	0.607628	1.27378	0.477026	0.633344	0.768049
ENSGALG00010013989	69.0331	0.529693	0.263717	2.00856	0.0445837	0.120718
ENSGALG00010013986	1.0363	0.369449	1.98188	0.186413	0.852121	NA
ENSGALG00010013983	1.17661	2.17132	1.38936	1.56282	0.118094	NA
ENSGALG00010013981	675.585	-0.162075	0.107617	-1.50604	0.132056	0.265681
ENSGALG00010013980	34.2139	-0.855571	0.325154	-2.63128	0.00850638	0.0362068
ENSGALG00010013978	1.77617	0.320495	1.07814	0.297267	0.766263	NA
ENSGALG00010013977	3398.61	-0.0685417	0.0949816	-0.721631	0.470521	0.637527
ENSGALG00010013976	590.785	-0.178862	0.120756	-1.48119	0.138557	0.274994
ENSGALG00010013973	1.59265	-1.61532	1.39244	-1.16007	0.246022	NA
ENSGALG00010013971	11.1942	0.554196	0.570054	0.972182	0.33096	0.505082
ENSGALG00010013967	93.8269	0.295697	0.18784	1.5742	0.115442	0.241276
ENSGALG00010013965	3.63038	1.35658	1.1769	1.15268	0.249043	0.41579
ENSGALG00010013964	1557.48	-0.409098	0.123131	-3.32247	0.000892254	0.00720663
ENSGALG00010013962	22.2524	-1.35653	0.400814	-3.38443	0.000713258	0.0061724
ENSGALG00010013961	10.4536	0.0822228	0.475608	0.17288	0.862746	0.920318
ENSGALG00010013959	3.98316	-0.657042	0.883596	-0.7436	0.457119	0.625701
ENSGALG00010013958	6.08728	0.505667	0.586531	0.862132	0.388615	0.562896
ENSGALG00010013957	1.38161	0.97653	1.27692	0.764755	0.444418	NA
ENSGALG00010013955	1.33377	-0.723959	1.70014	-0.425822	0.670237	NA
ENSGALG00010013954	324.551	-1.33406	0.400114	-3.33421	0.000855424	0.00698737
ENSGALG00010013953	721.342	-0.0551336	0.201274	-0.273923	0.784144	0.872158
ENSGALG00010013949	7786.32	-0.223799	0.0957165	-2.33815	0.0193797	0.0658742
ENSGALG00010013948	48.1454	0.649551	0.288756	2.24948	0.024482	0.0778751
ENSGALG00010013947	69.8682	0.145389	0.238823	0.608772	0.542676	0.69781
ENSGALG00010013946	8.16306	-0.903607	0.608225	-1.48565	0.137373	0.273395
ENSGALG00010013945	1675.93	-0.273602	0.127199	-2.15098	0.0314779	0.0930986
ENSGALG00010013944	50.6442	1.16555	0.303693	3.83792	0.00012408	0.00186355
ENSGALG00010013942	4.19021	0.00393593	0.792302	0.00496772	0.996036	0.998079
ENSGALG00010013940	31.2406	-0.81836	0.391484	-2.09041	0.0365813	0.104309
ENSGALG00010013938	12.6287	0.461164	0.448763	1.02764	0.304121	0.476028
ENSGALG00010013936	2.47609	0.433829	1.05915	0.409601	0.682099	NA
ENSGALG00010013934	9690.45	-0.792559	0.165682	-4.78362	1.72169584214554e-06	0.000109071
ENSGALG00010013930	55.4318	1.21622	0.385976	3.15102	0.00162701	0.011036
ENSGALG00010013929	7.15205	-0.199245	0.560058	-0.355758	0.722021	0.831331
ENSGALG00010013928	4.31952	-1.11635	0.872715	-1.27917	0.200837	0.356328
ENSGALG00010013926	4.5372	-0.441393	0.750607	-0.588048	0.5565	0.708763
ENSGALG00010013923	36.1284	-0.199693	0.233099	-0.856689	0.391617	0.565665
ENSGALG00010013921	391.448	-0.987189	0.309137	-3.19337	0.00140622	0.0100174
ENSGALG00010013920	12.4355	-0.210819	0.482377	-0.437042	0.662081	0.789043
ENSGALG00010013919	3.32068	-1.82275	0.870108	-2.09486	0.0361837	0.103441
ENSGALG00010013918	2.53406	1.37404	0.857735	1.60194	0.109169	NA
ENSGALG00010013917	1.7924	-2.54129	1.63113	-1.55799	0.119235	NA
ENSGALG00010013916	1.48163	-1.46271	1.12824	-1.29645	0.194821	NA
ENSGALG00010013915	7.70596	0.0694123	0.735119	0.0944232	0.924773	0.958467
ENSGALG00010013914	1.22395	1.29755	1.40487	0.923611	0.355689	NA
ENSGALG00010013911	1782.13	0.0495969	0.117253	0.422992	0.672301	0.796315
ENSGALG00010013910	1104.93	-0.514678	0.142604	-3.60914	0.000307217	0.00344074
ENSGALG00010013908	422.256	0.0585167	0.0824263	0.709927	0.47775	0.643374
ENSGALG00010013907	1.95438	0.688102	1.02564	0.670903	0.502283	NA
ENSGALG00010013905	1.66511	0.562717	1.1992	0.469242	0.638896	NA
ENSGALG00010013901	208.518	-0.168496	0.143548	-1.1738	0.240476	0.405549
ENSGALG00010013900	0.987977	1.32252	1.40924	0.938467	0.348004	NA
ENSGALG00010013899	15.476	1.59356	0.371833	4.28569	1.82175942069206e-05	0.000506434
ENSGALG00010013898	837.776	-1.10597	0.307458	-3.59714	0.000321741	0.00355652
ENSGALG00010013897	557.826	0.778491	0.17361	4.48413	7.32126907381643e-06	0.000282601
ENSGALG00010013893	1414.52	-0.581366	0.165011	-3.5232	0.000426372	0.00431519
ENSGALG00010013890	2215.19	-0.16733	0.0827998	-2.0209	0.0432901	0.118121
ENSGALG00010013889	327.185	0.0143137	0.166985	0.0857184	0.93169	0.962542
ENSGALG00010013886	10.5035	-0.432634	0.603599	-0.716758	0.473524	0.639611
ENSGALG00010013880	753.8	-0.154618	0.0946183	-1.63412	0.102233	0.221457
ENSGALG00010013878	2665.31	-0.183581	0.102123	-1.79765	0.0722323	0.171788
ENSGALG00010013876	2.21698	0.764954	1.19762	0.638726	0.523001	NA
ENSGALG00010013872	2114.5	-0.560345	0.157871	-3.54938	0.000386137	0.0040107
ENSGALG00010013871	43.1006	0.403011	0.300895	1.33938	0.180448	0.330873
ENSGALG00010013869	0.867635	2.23335	2.34616	0.951918	0.341139	NA
ENSGALG00010013867	389.357	-0.277415	0.131525	-2.10922	0.0349255	0.100537
ENSGALG00010013866	6.24429	1.06958	0.740794	1.44383	0.148786	0.288927
ENSGALG00010013865	105.853	-1.49779	0.327208	-4.5775	4.70573323848011e-06	0.000207728
ENSGALG00010013861	9.49928	1.59679	0.527359	3.0279	0.00246258	0.014804
ENSGALG00010013859	16.273	1.8892	0.544699	3.46833	0.000523695	0.00495005
ENSGALG00010013857	56.8619	-0.584031	0.393363	-1.48471	0.13762	0.273689
ENSGALG00010013854	1.08129	-1.32966	2.00961	-0.66165	0.508196	NA
ENSGALG00010013850	3.50079	-0.825463	0.997826	-0.827262	0.408088	0.580316
ENSGALG00010013848	122.732	0.0798835	0.236343	0.337998	0.735365	0.840501
ENSGALG00010013842	669.05	0.238798	0.133209	1.79265	0.0730292	0.173347
ENSGALG00010013840	6.49177	-0.579917	0.60216	-0.963062	0.335516	0.510011
ENSGALG00010013837	89.8999	0.464463	0.266109	1.74539	0.0809168	0.18674
ENSGALG00010013836	690.432	-0.67504	0.197699	-3.41448	0.000639044	0.00571489
ENSGALG00010013833	2.12503	-0.351216	1.06073	-0.331108	0.740563	NA
ENSGALG00010013831	1915.49	-0.167381	0.0972742	-1.72072	0.0853022	0.19407
ENSGALG00010013830	18.0041	0.482011	0.348395	1.38352	0.166505	0.312826
ENSGALG00010013828	800.159	1.07967	0.390812	2.76264	0.00573359	0.0271128
ENSGALG00010013826	2.99556	0.759567	1.0242	0.741621	0.458317	0.626614
ENSGALG00010013825	47.653	-0.364312	0.251524	-1.44842	0.1475	0.28691
ENSGALG00010013823	233.396	-0.300704	0.13008	-2.31169	0.020795	0.0692528
ENSGALG00010013821	9.32893	-0.0666915	0.560056	-0.11908	0.905212	0.946569
ENSGALG00010013820	182.576	0.704129	0.421989	1.6686	0.0951974	0.210062
ENSGALG00010013815	78.3475	-0.0993111	0.270493	-0.367149	0.713508	0.825283
ENSGALG00010013814	1081.95	-0.279124	0.144555	-1.93092	0.0534935	0.138343
ENSGALG00010013811	2.06877	-0.444275	1.62688	-0.273084	0.784789	NA
ENSGALG00010013809	1263	-0.375014	0.286808	-1.30754	0.191029	0.344117
ENSGALG00010013808	41.8575	0.165463	0.223726	0.739579	0.459556	0.627433
ENSGALG00010013805	1602.27	-0.24868	0.108153	-2.29934	0.0214858	0.0708593
ENSGALG00010013802	68.2896	-0.639377	0.280305	-2.281	0.0225482	0.0734699
ENSGALG00010013799	10.1707	0.237097	0.55153	0.429889	0.667276	0.792859
ENSGALG00010013797	131.803	-0.920331	0.43975	-2.09285	0.0363626	0.103881
ENSGALG00010013794	59.6171	-0.49597	0.27692	-1.79102	0.0732902	0.173798
ENSGALG00010013793	148.067	-0.235252	0.172123	-1.36677	0.171698	0.319691
ENSGALG00010013792	53.9179	0.993054	0.319793	3.1053	0.00190087	0.0123197
ENSGALG00010013791	694.16	-0.701728	0.16719	-4.19719	2.70241517097223e-05	0.000666489
ENSGALG00010013789	13.5324	-0.0914301	0.580301	-0.157556	0.874807	0.927978
ENSGALG00010013788	1.60511	0.848975	1.36148	0.623566	0.532913	NA
ENSGALG00010013787	185.807	-0.428447	0.184041	-2.32799	0.0199125	0.0670945
ENSGALG00010013786	0.911229	1.63079	1.96721	0.82899	0.40711	NA
ENSGALG00010013785	1.35766	0.155439	1.26844	0.122544	0.902468	NA
ENSGALG00010013784	117.729	-0.382001	0.312294	-1.22321	0.221252	0.382774
ENSGALG00010013783	807.622	-0.173081	0.130032	-1.33107	0.183168	0.334457
ENSGALG00010013782	9.1026	-1.72	0.738287	-2.32971	0.0198212	0.0669454
ENSGALG00010013781	1.05909	0.369332	1.68921	0.218641	0.826929	NA
ENSGALG00010013779	91.6237	-0.629965	0.214527	-2.93653	0.00331907	0.0183511
ENSGALG00010013777	398.837	-0.30412	0.25368	-1.19884	0.230592	0.393557
ENSGALG00010013775	4.00745	-2.52744	1.4546	-1.73754	0.0822911	0.188812
ENSGALG00010013774	16.1922	0.19384	0.507707	0.381796	0.702613	0.817237
ENSGALG00010013772	679.765	0.230213	0.0949296	2.4251	0.0153044	0.0555604
ENSGALG00010013771	448.792	0.0620675	0.28956	0.214351	0.830273	0.90087
ENSGALG00010013768	73.3315	-0.16481	0.217866	-0.756475	0.449365	0.618905
ENSGALG00010013767	1595.61	-0.854473	0.278409	-3.06913	0.00214686	0.0135232
ENSGALG00010013766	158.677	-0.214055	0.22356	-0.957486	0.338322	0.512905
ENSGALG00010013764	12.8975	0.639262	0.477784	1.33797	0.180905	0.331383
ENSGALG00010013763	1.5526	-0.167982	1.26666	-0.132618	0.894496	NA
ENSGALG00010013760	439.797	-0.449506	0.136662	-3.28918	0.0010048	0.00785201
ENSGALG00010013759	1.30566	0.238197	1.32162	0.180231	0.856972	NA
ENSGALG00010013757	78.2819	-1.83945	0.424677	-4.3314	1.48161115616554e-05	0.000450687
ENSGALG00010013755	313.396	1.84636	0.413003	4.47058	7.80069208238728e-06	0.000293499
ENSGALG00010013753	460.213	0.492762	0.203612	2.42011	0.0155159	0.0561041
ENSGALG00010013751	93.8438	0.034174	0.316916	0.107833	0.914128	0.952407
ENSGALG00010013749	4426.99	1.09926	0.413764	2.65672	0.00789045	0.0342048
ENSGALG00010013747	548.687	0.0574489	0.160686	0.357523	0.7207	0.830391
ENSGALG00010013746	2931.86	0.0515477	0.254746	0.20235	0.839643	0.907032
ENSGALG00010013744	9.59561	-0.850701	0.642162	-1.32475	0.185256	0.336899
ENSGALG00010013742	1.19405	-2.05678	1.62483	-1.26584	0.20557	NA
ENSGALG00010013740	395.477	-0.178556	0.179825	-0.992942	0.320738	0.494392
ENSGALG00010013737	1816.36	-0.169186	0.0920976	-1.83703	0.0662056	0.161079
ENSGALG00010013736	2.47125	1.21561	1.16275	1.04546	0.295809	NA
ENSGALG00010013733	6.22901	-0.201571	0.567123	-0.355428	0.722269	0.831396
ENSGALG00010013732	395.352	-0.0212698	0.198534	-0.107134	0.914683	0.952739
ENSGALG00010013731	1.66871	1.10013	1.17605	0.935442	0.34956	NA
ENSGALG00010013729	1.03138	0.359733	1.26883	0.283515	0.776782	NA
ENSGALG00010013728	3.39506	0.190561	1.63098	0.116838	0.906988	0.948116
ENSGALG00010013724	1.49286	-0.0396017	1.42604	-0.0277704	0.977845	NA
ENSGALG00010013720	355.37	-0.0739489	0.184673	-0.400432	0.688838	0.806968
ENSGALG00010013719	196.662	-0.0643702	0.13962	-0.461039	0.644771	0.776851
ENSGALG00010013715	161.4	0.490001	0.274692	1.78382	0.074453	0.17569
ENSGALG00010013709	358.303	0.204435	0.115269	1.77355	0.0761376	0.178619
ENSGALG00010013704	1.48575	-2.18067	1.69284	-1.28817	0.197686	NA
ENSGALG00010013702	3.14898	-0.407733	1.34408	-0.303354	0.76162	0.857507
ENSGALG00010013701	2.08686	0.903179	1.01283	0.891742	0.372531	NA
ENSGALG00010013699	18.1633	0.226521	0.314028	0.721341	0.4707	0.637665
ENSGALG00010013697	1197.53	-0.251424	0.162042	-1.5516	0.120759	0.24905
ENSGALG00010013696	72.867	0.0265634	0.219611	0.120956	0.903726	0.945599
ENSGALG00010013695	6.76466	0.120335	0.697517	0.172519	0.86303	0.920543
ENSGALG00010013694	1.16009	1.51838	1.59825	0.950027	0.342098	NA
ENSGALG00010013690	1376.43	0.738721	0.267142	2.76527	0.0056875	0.0269669
ENSGALG00010013686	354.705	-0.25585	0.212851	-1.20201	0.229358	0.392528
ENSGALG00010013684	8.68095	-0.126127	0.597831	-0.210975	0.832907	0.90286
ENSGALG00010013680	5.8465	-1.49202	0.697656	-2.13861	0.0324669	0.0953023
ENSGALG00010013679	198.356	-0.0571905	0.162957	-0.350954	0.725623	0.833564
ENSGALG00010013678	1848.86	-0.373649	0.120997	-3.08809	0.00201445	0.012855
ENSGALG00010013677	3.7539	1.52945	1.23559	1.23783	0.215779	0.375932
ENSGALG00010013676	33.5205	0.939532	0.435458	2.15757	0.0309612	0.0919556
ENSGALG00010013675	2.98887	-0.438701	1.89149	-0.231934	0.816589	0.892751
ENSGALG00010013674	1.13081	1.00357	1.45433	0.690052	0.490161	NA
ENSGALG00010013673	1.75595	0.53023	1.12458	0.471493	0.637289	NA
ENSGALG00010013672	12.7261	-0.0751674	0.541302	-0.138864	0.889557	0.936679
ENSGALG00010013669	39.7965	1.82585	0.308194	5.92437	3.13503488748523e-09	1.44542525173555e-06
ENSGALG00010013667	88.5772	-0.509807	0.277165	-1.83936	0.0658619	0.160502
ENSGALG00010013666	495.053	-0.117006	0.147979	-0.790695	0.429122	0.599441
ENSGALG00010013664	2982.22	-0.147897	0.099649	-1.48417	0.137763	0.273875
ENSGALG00010013663	1465.36	-0.260755	0.096706	-2.69637	0.00701002	0.0314041
ENSGALG00010013662	4.74975	1.33109	0.611557	2.17657	0.029513	0.0888226
ENSGALG00010013661	4.00401	1.50689	0.93521	1.61128	0.107118	0.228821
ENSGALG00010013657	713.121	-0.214335	0.152653	-1.40407	0.160298	0.305023
ENSGALG00010013651	465.447	0.0305334	0.14395	0.212112	0.83202	0.902193
ENSGALG00010013650	119.064	0.750782	0.294639	2.54814	0.0108298	0.0432307
ENSGALG00010013648	1486.3	-0.473139	0.210743	-2.2451	0.0247615	0.0785384
ENSGALG00010013646	24.9915	-1.46229	0.620459	-2.35679	0.0184338	0.0635573
ENSGALG00010013645	542.786	-0.193763	0.104599	-1.85243	0.0639646	0.157147
ENSGALG00010013640	2.85367	1.69661	1.0671	1.58992	0.111852	0.236048
ENSGALG00010013639	1.44946	1.8961	1.66419	1.13935	0.254557	NA
ENSGALG00010013638	139.882	0.021059	0.181146	0.116254	0.907451	0.948255
ENSGALG00010013635	1277.95	0.154414	0.158911	0.971705	0.331197	0.505188
ENSGALG00010013632	1.20774	1.15367	1.46988	0.784876	0.432526	NA
ENSGALG00010013627	87.9824	-0.217881	0.190458	-1.14399	0.252629	0.419314
ENSGALG00010013626	19.758	0.291722	0.382661	0.76235	0.445851	0.615898
ENSGALG00010013625	156.623	-0.488487	0.218338	-2.2373	0.0252669	0.0795949
ENSGALG00010013621	1067.62	0.815314	0.205196	3.97334	7.08707684846635e-05	0.00126214
ENSGALG00010013619	123.91	-0.170718	0.449535	-0.379766	0.704119	0.818358
ENSGALG00010013618	1.41178	-2.40665	1.42504	-1.68883	0.0912522	NA
ENSGALG00010013617	158.54	0.772128	0.18831	4.1003	4.12614491595275e-05	0.000903506
ENSGALG00010013614	3163.47	-0.144977	0.0597102	-2.428	0.0151821	0.0552495
ENSGALG00010013613	9.03841	-0.626543	0.525324	-1.19268	0.232995	0.396438
ENSGALG00010013612	81.5117	-0.135924	0.29734	-0.457132	0.647576	0.778405
ENSGALG00010013610	2.54418	-0.6248	0.957143	-0.652776	0.513901	NA
ENSGALG00010013609	37.7273	-0.267195	0.29376	-0.90957	0.363049	0.537211
ENSGALG00010013604	2262.97	-0.442196	0.113668	-3.89025	0.000100142	0.00160751
ENSGALG00010013603	5.60733	0.373048	0.600707	0.621015	0.534589	0.690697
ENSGALG00010013602	1.35973	-0.258896	1.4141	-0.183082	0.854733	NA
ENSGALG00010013600	2.41536	-1.17045	1.34992	-0.867051	0.385914	NA
ENSGALG00010013598	78.7848	-0.710653	0.227198	-3.12791	0.00176057	0.0116283
ENSGALG00010013596	158.119	0.631692	0.179468	3.5198	0.000431866	0.00435223
ENSGALG00010013595	6.35813	-1.58477	0.70082	-2.26131	0.0237403	0.0760698
ENSGALG00010013594	11.5347	-1.00705	1.92653	-0.522726	0.601165	0.743466
ENSGALG00010013593	3.15204	-0.267972	0.748643	-0.357943	0.720386	0.830278
ENSGALG00010013592	903.202	-0.772534	0.254788	-3.03207	0.00242886	0.0146278
ENSGALG00010013591	6.91615	-0.458913	1.39481	-0.329014	0.742145	0.844748
ENSGALG00010013590	3.30613	0.60944	0.918088	0.663814	0.506809	0.666721
ENSGALG00010013589	6.70235	2.61902	0.790279	3.31405	0.000919561	0.00736062
ENSGALG00010013587	1.91949	1.0176	1.42264	0.715287	0.474432	NA
ENSGALG00010013586	2.53841	-1.35793	1.16123	-1.16939	0.242247	NA
ENSGALG00010013585	3.17959	0.0692547	0.889481	0.0778596	0.93794	0.965833
ENSGALG00010013583	128.218	-0.411758	0.435687	-0.945077	0.34462	0.519245
ENSGALG00010013582	581.739	0.857403	0.266194	3.22097	0.00127757	0.00930863
ENSGALG00010013580	4.27528	1.37399	0.78888	1.74169	0.081562	0.18758
ENSGALG00010013579	159.712	-0.507844	0.252212	-2.01356	0.0440561	0.119803
ENSGALG00010013578	0.904466	-0.514588	1.50664	-0.341548	0.732691	NA
ENSGALG00010013577	2.52582	0.812811	1.48375	0.547811	0.583822	NA
ENSGALG00010013574	293.685	1.26831	0.352262	3.60046	0.000317654	0.00352434
ENSGALG00010013573	35.1989	-0.73689	0.644648	-1.14309	0.253002	0.419597
ENSGALG00010013572	452.789	-0.0638304	0.251784	-0.253512	0.799872	0.882473
ENSGALG00010013569	1.4442	4.15056	1.64023	2.53048	0.0113907	NA
ENSGALG00010013566	31.8898	-2.70341	0.779319	-3.46893	0.000522533	0.00495005
ENSGALG00010013563	591.512	0.557557	0.161327	3.45607	0.000548105	0.0051298
ENSGALG00010013562	212.61	1.24001	0.372315	3.33054	0.000866764	0.00705223
ENSGALG00010013561	196.952	-0.224973	0.153133	-1.46914	0.141795	0.279493
ENSGALG00010013558	89.5663	-0.137472	0.180905	-0.759915	0.447305	0.617399
ENSGALG00010013556	34.3548	2.3249	0.33807	6.87697	6.11374527837092e-12	1.69126573550668e-08
ENSGALG00010013555	1.07618	1.29785	1.70682	0.760392	0.44702	NA
ENSGALG00010013553	211.003	-0.20595	0.233075	-0.88362	0.376901	0.551756
ENSGALG00010013552	1.83446	1.41902	1.15161	1.23221	0.21787	NA
ENSGALG00010013551	1389.17	-0.327383	0.12676	-2.58269	0.00980328	0.0401864
ENSGALG00010013550	604.929	-0.285059	0.126106	-2.26048	0.0237914	0.0762041
ENSGALG00010013549	7.89789	-0.955818	0.923786	-1.03467	0.300821	0.472618
ENSGALG00010013547	1.78564	-0.517086	1.63786	-0.315709	0.752223	NA
ENSGALG00010013546	292.923	0.487808	0.288336	1.69181	0.090683	0.202851
ENSGALG00010013544	27.6171	0.11712	0.449343	0.260648	0.794364	0.879049
ENSGALG00010013541	0.897635	0.0591309	1.56534	0.0377752	0.969867	NA
ENSGALG00010013539	323.89	-0.212912	0.138188	-1.54074	0.12338	0.252854
ENSGALG00010013538	205.883	-1.04578	0.278447	-3.75576	0.000172814	0.00234919
ENSGALG00010013533	234.425	-0.0771682	0.154837	-0.498383	0.618214	0.757256
ENSGALG00010013532	235.12	-0.00411502	0.120219	-0.0342293	0.972694	0.984221
ENSGALG00010013531	6.90609	0.862388	0.706569	1.22053	0.222265	0.384086
ENSGALG00010013528	832.157	-0.755701	0.270155	-2.79728	0.00515341	0.02518
ENSGALG00010013527	189.771	0.214332	0.154895	1.38372	0.166444	0.312799
ENSGALG00010013526	85.6868	0.801679	0.280462	2.85842	0.00425753	0.0219967
ENSGALG00010013525	0.959759	-0.662792	1.52812	-0.433729	0.664485	NA
ENSGALG00010013524	225.234	-0.569705	0.16424	-3.46874	0.000522905	0.00495005
ENSGALG00010013523	40.1954	1.23058	0.404209	3.0444	0.00233141	0.0142268
ENSGALG00010013520	28.7394	-0.277572	0.334271	-0.83038	0.406324	0.578933
ENSGALG00010013517	1046.9	-0.691952	0.235808	-2.93439	0.00334204	0.0184106
ENSGALG00010013516	289.917	1.12148	0.314862	3.5618	0.000368321	0.00388645
ENSGALG00010013514	458.226	-0.381522	0.195737	-1.94915	0.0512769	0.134136
ENSGALG00010013512	95.6151	-0.323487	2.45093	-0.131985	0.894996	0.939723
ENSGALG00010013511	75.0793	-0.0639468	0.22513	-0.284044	0.776377	0.867573
ENSGALG00010013510	291.75	-0.423288	0.15837	-2.67278	0.00752246	0.0329701
ENSGALG00010013509	197.198	0.536191	0.224581	2.38752	0.0169626	0.0597405
ENSGALG00010013508	308.132	-0.426873	0.173123	-2.46572	0.0136738	0.051151
ENSGALG00010013506	412.127	-1.3808	0.272929	-5.05918	4.21067449843894e-07	4.12057266522274e-05
ENSGALG00010013502	76.9906	0.520412	0.261385	1.99098	0.0464833	0.124641
ENSGALG00010013501	99.8483	0.751592	0.288402	2.60605	0.0091592	0.0381614
ENSGALG00010013498	574.604	0.770147	0.320049	2.40634	0.0161134	0.0575904
ENSGALG00010013497	450.128	0.0713287	0.308192	0.231442	0.816971	0.892775
ENSGALG00010013494	292.437	-0.153344	0.107464	-1.42693	0.153599	0.295507
ENSGALG00010013493	556.518	-0.174208	0.170143	-1.02389	0.305886	0.477889
ENSGALG00010013492	50.0306	-3.71524	0.944322	-3.9343	8.34395294201831e-05	0.00142572
ENSGALG00010013491	429.794	-0.407052	0.166882	-2.43916	0.0147216	0.0540721
ENSGALG00010013488	542.03	-0.512497	0.135301	-3.78783	0.000151969	0.00216922
ENSGALG00010013487	452.89	-0.156948	0.218136	-0.719497	0.471835	0.638223
ENSGALG00010013486	61.3281	0.380962	0.231777	1.64365	0.100248	0.218246
ENSGALG00010013484	929.96	-0.311605	0.145183	-2.1463	0.0318491	0.0938955
ENSGALG00010013483	5.55207	-1.44551	1.13959	-1.26845	0.204637	0.361236
ENSGALG00010013482	448.238	0.806564	0.218872	3.6851	0.000228617	0.00284025
ENSGALG00010013480	641.339	0.177246	0.177018	1.00129	0.316687	0.490013
ENSGALG00010013477	1493.81	-0.524715	0.141606	-3.70546	0.000211011	0.00269825
ENSGALG00010013476	513.164	-0.0486086	0.117767	-0.412753	0.679788	0.80113
ENSGALG00010013472	49.6134	-0.891408	0.316383	-2.8175	0.00483996	0.0240474
ENSGALG00010013470	2610.87	-0.105486	0.158468	-0.66566	0.505629	0.666061
ENSGALG00010013469	1.16369	-1.54195	1.95517	-0.788652	0.430315	NA
ENSGALG00010013468	218.779	-1.11935	0.269475	-4.15381	3.26979607475403e-05	0.000761
ENSGALG00010013466	1714.67	-0.0848307	0.0817346	-1.03788	0.299326	0.471099
ENSGALG00010013465	1854.13	0.721459	0.255725	2.82123	0.00478395	0.0238809
ENSGALG00010013464	830.929	-0.376744	0.124278	-3.03147	0.0024337	0.0146516
ENSGALG00010013463	36.9187	1.63208	0.473303	3.44827	0.000564195	0.00521973
ENSGALG00010013461	1.28212	0.222325	1.66715	0.133356	0.893912	NA
ENSGALG00010013459	711.737	0.346626	0.219171	1.58153	0.113757	0.238641
ENSGALG00010013458	1019.8	0.993046	0.268384	3.70009	0.000215523	0.00273001
ENSGALG00010013455	3.65255	-0.986911	0.823941	-1.19779	0.230998	0.394008
ENSGALG00010013453	2101.32	-0.221511	0.0946825	-2.33951	0.0193091	0.0657149
ENSGALG00010013452	210.996	-1.03683	0.279858	-3.70485	0.000211516	0.00270053
ENSGALG00010013451	151.986	-0.210252	0.216411	-0.971539	0.33128	0.505199
ENSGALG00010013450	33966.4	0.451212	0.210157	2.14702	0.0317916	0.0938091
ENSGALG00010013449	25.2435	-0.80341	0.327521	-2.453	0.014167	0.0525694
ENSGALG00010013446	136.917	0.278826	0.28362	0.983094	0.325561	0.499784
ENSGALG00010013444	2554.94	-0.379824	0.122994	-3.08816	0.00201401	0.012855
ENSGALG00010013443	1.51897	1.51889	1.69851	0.894246	0.37119	NA
ENSGALG00010013442	82.0925	-0.187099	0.203419	-0.919773	0.357692	0.532272
ENSGALG00010013440	932.864	0.241177	0.140127	1.72113	0.085227	0.194046
ENSGALG00010013438	2380.88	-0.279844	0.219672	-1.27392	0.202693	0.358553
ENSGALG00010013437	12.9461	-1.06619	1.95383	-0.545692	0.585278	0.73195
ENSGALG00010013436	152.305	0.531934	0.234306	2.27026	0.0231921	0.0748768
ENSGALG00010013435	236.899	0.820076	0.297015	2.76106	0.00576138	0.0271806
ENSGALG00010013434	8.45062	0.380524	0.533622	0.713098	0.475785	0.641726
ENSGALG00010013431	148.617	-0.10126	0.33628	-0.301117	0.763325	0.858669
ENSGALG00010013429	436.28	0.051059	0.198149	0.25768	0.796654	0.880116
ENSGALG00010013428	377.15	-0.279273	0.136121	-2.05165	0.0402039	0.111664
ENSGALG00010013427	7.41606	0.147988	0.593043	0.24954	0.802943	0.884415
ENSGALG00010013425	1.26855	-1.64709	1.46806	-1.12195	0.261885	NA
ENSGALG00010013423	33.6472	0.905597	0.553959	1.63477	0.102097	0.221256
ENSGALG00010013422	1.32969	-0.381765	1.42122	-0.268617	0.788224	NA
ENSGALG00010013420	132.592	-0.520352	2.50481	-0.207741	0.835431	0.904415
ENSGALG00010013419	1.55291	-2.03424	1.65678	-1.22783	0.219512	NA
ENSGALG00010013418	5.84147	1.32052	0.853477	1.54722	0.12181	0.250565
ENSGALG00010013417	1160.47	0.0392568	0.121577	0.322898	0.746773	0.847575
ENSGALG00010013416	102.357	0.47819	0.229325	2.08521	0.0370507	0.105321
ENSGALG00010013414	3527.78	0.323913	0.141749	2.28512	0.0223059	0.0728403
ENSGALG00010013413	331.865	-0.576844	0.163321	-3.53196	0.000412484	0.00421059
ENSGALG00010013412	144.287	0.0258731	0.137377	0.188337	0.850613	0.913226
ENSGALG00010013411	1.16418	1.58506	1.31614	1.20432	0.228465	NA
ENSGALG00010013410	158.098	0.565335	0.276275	2.04628	0.0407292	0.112652
ENSGALG00010013409	299.291	1.22999	0.305149	4.03079	5.55889070057287e-05	0.00109308
ENSGALG00010013408	1188.32	-0.186966	0.0894007	-2.09132	0.036499	0.104199
ENSGALG00010013407	829.417	-0.286538	0.103837	-2.75951	0.00578879	0.0272806
ENSGALG00010013405	2649.83	0.0945556	0.156148	0.605553	0.544812	0.699311
ENSGALG00010013404	5.63985	0.301863	0.72353	0.417208	0.676526	0.79882
ENSGALG00010013403	729.204	-0.534023	0.18427	-2.89804	0.00375506	0.0200309
ENSGALG00010013402	1597.01	0.199298	0.185535	1.07418	0.282741	0.453511
ENSGALG00010013401	23.6335	-0.243777	0.380141	-0.641281	0.52134	0.679375
ENSGALG00010013400	23.0168	0.385717	0.397924	0.969325	0.332383	0.506462
ENSGALG00010013399	11.3043	0.867949	0.481409	1.80294	0.0713982	0.170293
ENSGALG00010013398	1343.85	-0.325451	0.111324	-2.92345	0.00346175	0.0188945
ENSGALG00010013397	70.3629	0.472017	0.339507	1.3903	0.164438	0.310116
ENSGALG00010013396	3557.37	0.49223	0.172854	2.84765	0.00440428	0.0225415
ENSGALG00010013395	11.4386	0.107368	0.417538	0.257145	0.797067	0.880455
ENSGALG00010013394	14.5997	-0.133331	0.565199	-0.235902	0.813509	0.891268
ENSGALG00010013393	115.547	-0.11962	0.196723	-0.608064	0.543145	0.69802
ENSGALG00010013392	1710.59	-0.268067	0.138732	-1.93226	0.0533278	0.138001
ENSGALG00010013391	559.488	-0.441388	0.218153	-2.02329	0.0430432	0.117679
ENSGALG00010013390	864.265	0.8385	0.231428	3.62316	0.000291025	0.00332089
ENSGALG00010013389	3925.88	-0.54513	0.191894	-2.84078	0.00450032	0.0228788
ENSGALG00010013388	189.812	0.5275	0.209585	2.51688	0.01184	0.0461155
ENSGALG00010013387	608.626	0.544652	0.184156	2.95756	0.00310082	0.0175278
ENSGALG00010013386	5056.91	0.120216	0.199196	0.603508	0.546171	0.700513
ENSGALG00010013385	502.85	-0.152377	0.160663	-0.948428	0.342912	0.517564
ENSGALG00010013383	247.128	0.475955	0.245	1.94267	0.052056	0.135682
ENSGALG00010013382	12.563	0.063445	0.505317	0.125555	0.900084	0.943276
ENSGALG00010013381	528.459	1.07912	0.319645	3.37598	0.000735526	0.00629811
ENSGALG00010013380	6.36396	0.740253	1.28849	0.57451	0.565623	0.716036
ENSGALG00010013379	350.443	0.0657523	0.214922	0.305936	0.759654	0.856106
ENSGALG00010013378	89.0296	0.722765	0.331223	2.18211	0.0291017	0.0878839
ENSGALG00010013376	35.0358	0.192883	0.45107	0.427612	0.668934	0.793987
ENSGALG00010013375	171.155	-0.156493	0.179325	-0.872676	0.38284	0.557695
ENSGALG00010013374	90.8719	-0.578235	0.201407	-2.87098	0.00409202	0.0213717
ENSGALG00010013372	82.9155	0.149811	0.389061	0.385058	0.700194	0.815109
ENSGALG00010013371	648.234	0.963953	0.264996	3.63761	0.000275181	0.00321293
ENSGALG00010013370	7.32757	1.28455	0.619631	2.07309	0.0381639	0.107659
ENSGALG00010013369	1249.17	-0.324275	0.103142	-3.14396	0.00166676	0.0112276
ENSGALG00010013367	95.3685	1.26082	0.204962	6.15146	7.67740638024636e-10	6.70682058417522e-07
ENSGALG00010013365	290.803	-0.370674	0.174909	-2.11924	0.0340703	0.098725
ENSGALG00010013364	9.20416	0.110352	0.654998	0.168477	0.866208	0.922346
ENSGALG00010013361	2.17332	1.98447	1.28776	1.54103	0.123311	NA
ENSGALG00010013360	432.765	-1.06959	0.288557	-3.7067	0.000209978	0.0026892
ENSGALG00010013359	5469.3	-0.0633196	0.155852	-0.406279	0.684538	0.804347
ENSGALG00010013358	4223.15	0.0434128	0.194403	0.223314	0.823291	0.8963
ENSGALG00010013357	1393.1	0.0571278	0.23132	0.246965	0.804936	0.885669
ENSGALG00010013356	240.424	0.801003	0.264141	3.03248	0.00242553	0.0146188
ENSGALG00010013355	167.664	-0.758861	0.323077	-2.34886	0.0188312	0.0644851
ENSGALG00010013354	574.216	-0.0163805	0.205133	-0.079853	0.936354	0.965178
ENSGALG00010013353	933.891	0.0490698	0.108476	0.452357	0.651012	0.781226
ENSGALG00010013352	700.357	-0.405782	0.145768	-2.78375	0.00537351	0.0259498
ENSGALG00010013351	19.7636	2.24427	0.623384	3.60014	0.000318044	0.00352631
ENSGALG00010013349	730.098	0.313085	0.183273	1.7083	0.0875811	0.197648
ENSGALG00010013348	1407.09	-0.194369	0.077476	-2.50877	0.0121153	0.0469288
ENSGALG00010013347	21.1051	-0.529556	1.74158	-0.304067	0.761077	0.857128
ENSGALG00010013346	19.3166	0.378258	0.505145	0.74881	0.453972	0.622935
ENSGALG00010013345	6323.27	0.9806	0.291332	3.36592	0.000762892	0.00647366
ENSGALG00010013344	682.098	0.918824	0.256154	3.587	0.00033451	0.00364317
ENSGALG00010013343	151.861	1.79373	0.487158	3.68203	0.000231381	0.00285444
ENSGALG00010013342	6.69656	-0.36176	0.542633	-0.666675	0.50498	0.665898
ENSGALG00010013340	94.1471	-1.05335	0.457223	-2.30379	0.0212343	0.0702755
ENSGALG00010013339	12.6016	0.0698894	0.601258	0.116239	0.907463	0.948255
ENSGALG00010013338	2.46264	-1.6113	1.66186	-0.969578	0.332257	NA
ENSGALG00010013337	34.0472	-0.114168	0.305247	-0.374017	0.708391	0.821774
ENSGALG00010013335	7.75992	-0.247495	0.736687	-0.335957	0.736904	0.841726
ENSGALG00010013334	2225.78	-0.261835	0.143364	-1.82636	0.0677956	0.164034
ENSGALG00010013333	2577.19	-0.349005	0.102934	-3.39057	0.000697475	0.00607381
ENSGALG00010013332	1419	1.64544	0.315487	5.21557	1.83254952290472e-07	2.32385259479641e-05
ENSGALG00010013331	381.657	-0.448469	0.11643	-3.85183	0.000117239	0.00179318
ENSGALG00010013330	314.75	0.745584	0.241027	3.09337	0.001979	0.0126971
ENSGALG00010013329	1766.63	0.864076	0.296009	2.91908	0.00351062	0.0190859
ENSGALG00010013328	198.259	-0.126703	0.123294	-1.02765	0.304115	0.476028
ENSGALG00010013327	286.623	-0.0871198	0.273037	-0.319077	0.749668	0.849467
ENSGALG00010013325	560.089	0.556821	0.301839	1.84476	0.0650725	0.159139
ENSGALG00010013324	987.426	-0.205245	0.128625	-1.59568	0.11056	0.234186
ENSGALG00010013323	6465.5	-0.0727973	0.0960885	-0.757607	0.448686	0.618341
ENSGALG00010013322	43.3	1.25626	0.466781	2.69132	0.0071169	0.0317549
ENSGALG00010013320	455.697	0.60421	0.273994	2.20519	0.0274408	0.084284
ENSGALG00010013319	457.732	-0.807323	2.40068	-0.336289	0.736653	0.841543
ENSGALG00010013317	793.729	-0.232824	0.135893	-1.7133	0.0866581	0.196121
ENSGALG00010013316	1004.19	0.102164	0.170303	0.599894	0.548577	0.702568
ENSGALG00010013315	45.5198	-1.09089	0.369169	-2.955	0.00312674	0.0175924
ENSGALG00010013314	104.763	1.26208	0.291589	4.3283	1.50266636904682e-05	0.00045345
ENSGALG00010013313	1284.55	0.0288925	0.18922	0.152693	0.878641	0.929597
ENSGALG00010013312	247.898	0.350292	0.243131	1.44076	0.149654	0.29008
ENSGALG00010013311	85.0903	1.06505	0.31915	3.33713	0.000846488	0.00692926
ENSGALG00010013310	28.0647	1.63059	0.56768	2.87239	0.00407386	0.0213104
ENSGALG00010013309	23.0183	0.00830466	0.554834	0.0149678	0.988058	0.993746
ENSGALG00010013308	3.77301	2.37107	1.19452	1.98495	0.0471504	0.126124
ENSGALG00010013307	169.723	-0.0113962	0.164231	-0.0693913	0.944678	0.96971
ENSGALG00010013306	337.853	0.0576441	0.250606	0.230019	0.818077	0.893069
ENSGALG00010013305	3238.2	-0.267553	0.121533	-2.20148	0.027702	0.0848024
ENSGALG00010013304	14.5154	0.767205	0.56622	1.35496	0.175431	0.324978
ENSGALG00010013303	224.909	0.132971	0.280852	0.473456	0.635888	0.769837
ENSGALG00010013302	6.20618	2.31554	0.730462	3.16996	0.00152458	0.0105262
ENSGALG00010013301	907.913	-0.481797	0.233083	-2.06707	0.038728	0.108668
ENSGALG00010013300	481.253	-0.165908	0.140524	-1.18064	0.237744	0.402166
ENSGALG00010013299	1236.88	-0.697079	0.180908	-3.85323	0.000116568	0.00178817
ENSGALG00010013298	1.73907	-0.435479	1.67535	-0.259933	0.794915	NA
ENSGALG00010013297	307.827	-0.0479347	0.230897	-0.207602	0.83554	0.904473
ENSGALG00010013296	1.63119	3.2121	1.7903	1.79417	0.0727859	NA
ENSGALG00010013295	3.83265	-0.815069	0.974043	-0.836789	0.402711	0.57567
ENSGALG00010013293	545.144	-0.339743	0.112965	-3.00751	0.00263397	0.0155251
ENSGALG00010013292	1801.9	-1.69482	0.308292	-5.49744	3.85339625084903e-08	8.88314874605447e-06
ENSGALG00010013291	2.09502	0.456342	0.850353	0.53665	0.59151	NA
ENSGALG00010013290	57.9534	0.639499	0.392451	1.6295	0.103207	0.222843
ENSGALG00010013289	546.678	-0.12139	0.121944	-0.99546	0.319513	0.492961
ENSGALG00010013287	94.1543	0.945306	0.458958	2.05968	0.0394291	0.110046
ENSGALG00010013286	317.521	-0.115361	0.0978371	-1.17911	0.238353	0.40287
ENSGALG00010013285	1171.29	-0.0571274	0.177378	-0.322066	0.747403	0.847938
ENSGALG00010013284	16.6678	-0.478459	0.454137	-1.05356	0.292086	0.463839
ENSGALG00010013283	310.475	0.409215	0.286202	1.42981	0.152772	0.294577
ENSGALG00010013282	481.484	-0.0375093	0.107824	-0.347875	0.727934	0.835159
ENSGALG00010013281	438.225	-0.642226	0.154739	-4.15037	3.31935660671904e-05	0.000768406
ENSGALG00010013280	299.387	0.152051	0.142702	1.06551	0.286643	0.457648
ENSGALG00010013278	552.233	-0.577882	0.209736	-2.75528	0.00586412	0.0275496
ENSGALG00010013277	120.917	-0.319879	0.201664	-1.5862	0.112694	0.237101
ENSGALG00010013276	358.858	0.00838382	0.1409	0.0595018	0.952552	0.973491
ENSGALG00010013275	1141.4	0.0738518	0.0950761	0.776765	0.437298	0.607234
ENSGALG00010013274	707.651	-0.0517161	0.081553	-0.634141	0.525989	0.683395
ENSGALG00010013273	3315.85	-0.180739	0.0713293	-2.53388	0.0112809	0.0444962
ENSGALG00010013271	249.169	1.37275	0.325489	4.2175	2.47028878027727e-05	0.000626426
ENSGALG00010013269	864.709	-0.682633	0.178075	-3.83341	0.000126379	0.00188468
ENSGALG00010013268	5.22823	1.88058	0.701449	2.68099	0.00734046	0.032443
ENSGALG00010013267	638.214	-0.496724	0.288773	-1.72012	0.0854108	0.194198
ENSGALG00010013266	66.2851	0.988139	0.278208	3.5518	0.00038261	0.00398404
ENSGALG00010013265	459.941	0.273557	0.181499	1.50721	0.131757	0.265368
ENSGALG00010013264	341.452	-0.110902	0.255548	-0.433979	0.664304	0.790629
ENSGALG00010013263	842.318	0.667565	0.235357	2.83639	0.00456268	0.023117
ENSGALG00010013262	355.963	0.285647	0.341603	0.836195	0.403045	0.575908
ENSGALG00010013261	839.385	0.338344	0.15682	2.15754	0.0309639	0.0919556
ENSGALG00010013260	358.215	0.478252	0.19174	2.49427	0.0126217	0.0483152
ENSGALG00010013259	1474.41	0.35331	0.215059	1.64285	0.100414	0.21852
ENSGALG00010013258	128.04	0.252217	0.16671	1.51291	0.130303	0.263078
ENSGALG00010013257	607.537	-0.242865	0.166535	-1.45834	0.144746	0.28358
ENSGALG00010013256	573.938	-0.249563	0.27343	-0.912713	0.361394	0.535716
ENSGALG00010013254	683.187	0.062746	0.140278	0.447297	0.65466	0.783252
ENSGALG00010013253	122.108	-0.263924	0.275206	-0.959006	0.337556	0.512134
ENSGALG00010013252	285.532	-0.30755	0.196056	-1.56868	0.116722	0.24305
ENSGALG00010013251	1628.32	-0.0571868	0.0784525	-0.728936	0.466041	0.632916
ENSGALG00010013250	430.222	-0.159636	0.143606	-1.11163	0.266299	0.434145
ENSGALG00010013249	482.037	-0.95993	0.251841	-3.81165	0.00013804	0.00201335
ENSGALG00010013248	46.5139	-0.840368	2.27318	-0.369688	0.711615	0.823915
ENSGALG00010013247	588.692	-0.381522	0.124706	-3.05938	0.00221793	0.0137722
ENSGALG00010013246	3202.36	-0.130766	0.187364	-0.697926	0.485223	0.649932
ENSGALG00010013244	619.1	0.106448	0.114314	0.931188	0.351756	0.526176
ENSGALG00010013243	16.8928	1.79029	0.491571	3.64197	0.000270558	0.00317916
ENSGALG00010013242	339.036	-1.65281	0.305513	-5.40997	6.30356288752116e-08	1.16446043741074e-05
ENSGALG00010013241	1585.69	-0.229395	0.0886605	-2.58734	0.00967191	0.0398388
ENSGALG00010013238	159.067	-0.139517	0.295921	-0.471468	0.637307	0.770992
ENSGALG00010013236	1233.39	0.0462681	0.106453	0.434634	0.663828	0.790233
ENSGALG00010013235	36.3746	0.392644	0.361227	1.08697	0.27705	0.446888
ENSGALG00010013233	176.322	-0.297318	0.189282	-1.57077	0.116237	0.242375
ENSGALG00010013232	95.1443	1.6721	0.480064	3.48308	0.000495673	0.00478325
ENSGALG00010013231	57.8072	-0.0380297	0.228697	-0.166288	0.86793	0.923396
ENSGALG00010013230	1338.7	-0.318711	0.171732	-1.85586	0.0634731	0.156216
ENSGALG00010013229	1.60992	-0.152352	1.69441	-0.0899144	0.928355	NA
ENSGALG00010013228	980.043	-0.0983021	0.121906	-0.806374	0.420027	0.592069
ENSGALG00010013227	416.782	-0.254987	0.160458	-1.58912	0.112033	0.23631
ENSGALG00010013226	312.013	0.923947	0.274691	3.36359	0.000769369	0.00650203
ENSGALG00010013225	847.801	0.391959	0.218521	1.79369	0.0728625	0.173089
ENSGALG00010013223	1.16622	2.67771	1.8399	1.45536	0.14557	NA
ENSGALG00010013221	270.05	-0.412023	0.15647	-2.63324	0.00845748	0.0360867
ENSGALG00010013220	540.418	-0.0314082	0.0903731	-0.347539	0.728186	0.835218
ENSGALG00010013219	18.7219	-0.524389	0.372377	-1.40822	0.159066	0.303428
ENSGALG00010013217	407.068	0.00287331	0.157384	0.0182567	0.985434	0.992532
ENSGALG00010013216	5.86671	0.267067	0.582873	0.458191	0.646815	0.778065
ENSGALG00010013215	685.439	-0.388814	0.122888	-3.16396	0.00155638	0.0106835
ENSGALG00010013214	1083.12	1.05501	0.293723	3.59185	0.000328335	0.00360192
ENSGALG00010013213	2715.17	-0.441836	0.227272	-1.94408	0.0518856	0.135387
ENSGALG00010013212	363.883	1.40304	0.333938	4.20151	2.6514294311018e-05	0.000657824
ENSGALG00010013210	1.18767	-2.63849	1.40866	-1.87305	0.0610608	NA
ENSGALG00010013209	493.437	0.360584	0.204596	1.76242	0.0779983	0.182058
ENSGALG00010013208	1.68332	-1.7315	1.56966	-1.10311	0.26998	NA
ENSGALG00010013207	21.1348	2.59983	0.696213	3.73424	0.000188281	0.00248417
ENSGALG00010013206	1988.93	0.257589	0.112974	2.28008	0.0226031	0.0736055
ENSGALG00010013205	48.1197	-2.03884	0.888569	-2.29452	0.0217607	0.0714793
ENSGALG00010013203	83.7287	-0.364101	0.327332	-1.11233	0.265997	0.434038
ENSGALG00010013201	2.16059	-0.146107	1.48364	-0.098479	0.921552	NA
ENSGALG00010013199	2.2138	2.03045	1.05825	1.91869	0.0550237	NA
ENSGALG00010013198	385.984	-0.474338	0.154603	-3.06811	0.00215421	0.0135592
ENSGALG00010013196	258.643	-0.495681	0.203258	-2.43868	0.0147411	0.0540954
ENSGALG00010013194	1253.09	-1.27554	0.265395	-4.80619	1.53831897152921e-06	0.000101433
ENSGALG00010013192	494.874	0.00714024	0.110565	0.0645793	0.948509	0.971186
ENSGALG00010013187	13.7027	0.680811	0.497596	1.3682	0.17125	0.319012
ENSGALG00010013186	1335.63	-0.246105	0.101855	-2.41623	0.0156822	0.0565362
ENSGALG00010013185	1.29217	0.180649	1.72359	0.10481	0.916527	NA
ENSGALG00010013184	2397.7	-0.231034	0.171738	-1.34526	0.17854	0.328829
ENSGALG00010013183	195.234	0.410441	0.246067	1.668	0.0953148	0.210293
ENSGALG00010013182	8.43258	-0.192979	0.520058	-0.371073	0.710583	0.823425
ENSGALG00010013181	1872.29	-0.116261	0.0948839	-1.22529	0.220465	0.382011
ENSGALG00010013180	1612.53	-0.440871	0.138666	-3.17938	0.00147589	0.0103144
ENSGALG00010013179	227.108	0.69624	0.233511	2.98162	0.00286728	0.0165938
ENSGALG00010013178	7.29606	-1.27594	0.971008	-1.31404	0.188834	0.341402
ENSGALG00010013177	844.813	-0.422546	0.135478	-3.11892	0.00181514	0.0119076
ENSGALG00010013175	1756.41	0.396598	0.172037	2.3053	0.0211497	0.0700462
ENSGALG00010013174	95.3249	1.85468	0.376642	4.92424	8.46887784194145e-07	6.79064900582339e-05
ENSGALG00010013173	369.854	1.04835	0.283255	3.7011	0.000214664	0.00272765
ENSGALG00010013172	419.449	0.4917	0.216899	2.26695	0.023393	0.0752931
ENSGALG00010013171	759.561	0.0468615	0.130644	0.358695	0.719823	0.829984
ENSGALG00010013170	2488.35	1.76169	0.347436	5.07056	3.96644145373292e-07	3.94221528437479e-05
ENSGALG00010013168	393.474	-0.0936325	0.137295	-0.681979	0.495252	0.658945
ENSGALG00010013167	3.49926	0.446675	0.902205	0.495093	0.620535	0.758657
ENSGALG00010013165	934.639	-0.234181	0.137564	-1.70235	0.0886906	0.199257
ENSGALG00010013164	5.45281	-0.035569	0.94376	-0.0376886	0.969936	0.982675
ENSGALG00010013162	161.241	-0.0461118	0.141407	-0.326093	0.744354	0.84625
ENSGALG00010013161	4.97285	0.294995	0.686097	0.429961	0.667224	0.792854
ENSGALG00010013160	99.101	1.24027	0.357754	3.46682	0.00052666	0.00496959
ENSGALG00010013158	2882.58	-0.415306	0.20173	-2.05872	0.0395212	0.110266
ENSGALG00010013157	1.25266	-0.623413	1.28789	-0.484059	0.628344	NA
ENSGALG00010013156	616.824	1.26347	0.348105	3.62957	0.000283899	0.00327609
ENSGALG00010013155	2.28831	1.55875	1.32485	1.17655	0.239377	NA
ENSGALG00010013153	1.55447	2.62275	1.40031	1.87298	0.0610717	NA
ENSGALG00010013152	610.717	0.13148	0.202441	0.64947	0.516034	0.674617
ENSGALG00010013150	4126.21	0.175927	0.18565	0.947624	0.343321	0.51804
ENSGALG00010013149	384.377	-0.106517	0.245017	-0.434734	0.663755	0.790233
ENSGALG00010013147	28.104	0.194954	0.396667	0.49148	0.623087	0.760721
ENSGALG00010013146	3442.35	0.0130606	0.091085	0.143389	0.885983	0.934932
ENSGALG00010013145	15.2869	0.769496	0.53713	1.43261	0.15197	0.293439
ENSGALG00010013144	148.372	-0.438435	0.169376	-2.58852	0.00963882	0.0397281
ENSGALG00010013143	4.18689	0.331715	0.842556	0.393701	0.693802	0.810338
ENSGALG00010013140	8.9478	-1.34131	0.570726	-2.35019	0.0187639	0.0643447
ENSGALG00010013139	609.954	-0.0854773	0.113772	-0.751302	0.452471	0.621556
ENSGALG00010013138	74.5615	0.857958	0.295271	2.90567	0.00366471	0.019666
ENSGALG00010013137	72.846	1.17846	0.35004	3.36665	0.000760879	0.00646649
ENSGALG00010013136	15.0391	0.311563	0.437358	0.712374	0.476233	0.642017
ENSGALG00010013135	1731.29	-0.208632	0.111833	-1.86557	0.0621019	0.153739
ENSGALG00010013134	34.1731	-0.0630624	2.23941	-0.0281603	0.977534	0.98772
ENSGALG00010013133	41.3362	-0.447112	0.239119	-1.86983	0.0615069	0.15292
ENSGALG00010013132	1111.75	-0.0963083	0.220408	-0.436955	0.662144	0.789043
ENSGALG00010013131	398.005	-0.215364	0.132264	-1.62829	0.103463	0.223228
ENSGALG00010013129	590.534	0.620343	0.2512	2.46952	0.0135295	0.0507674
ENSGALG00010013123	997.231	0.81182	0.204106	3.97745	6.96582926826883e-05	0.00124993
ENSGALG00010013121	62.2118	0.150908	0.215299	0.700923	0.483351	0.648558
ENSGALG00010013119	1278.33	-0.222277	0.13089	-1.6982	0.0894703	0.200625
ENSGALG00010013117	283.109	0.518313	0.279908	1.85173	0.0640649	0.157274
ENSGALG00010013116	474.529	-0.050759	0.261141	-0.194374	0.845883	0.910267
ENSGALG00010013115	17.4852	0.928047	0.420581	2.20659	0.027343	0.0840599
ENSGALG00010013114	64.2352	-0.467154	0.259389	-1.80098	0.0717068	0.170756
ENSGALG00010013112	167.464	0.322349	0.201116	1.6028	0.108978	0.231899
ENSGALG00010013111	58.7094	0.00426433	0.275356	0.0154866	0.987644	0.99357
ENSGALG00010013110	1143.41	0.10473	0.129195	0.810634	0.417576	0.589816
ENSGALG00010013107	7.84172	-1.08822	0.617158	-1.76328	0.0778537	0.181849
ENSGALG00010013106	88.6885	0.0338946	0.268238	0.12636	0.899447	0.942846
ENSGALG00010013105	1.39435	0.229733	1.94719	0.117982	0.906082	NA
ENSGALG00010013104	885.984	-0.289427	0.141586	-2.04418	0.0409359	0.113129
ENSGALG00010013103	57.6812	0.873149	0.241655	3.61321	0.000302435	0.00340096
ENSGALG00010013102	13.2532	-1.49389	0.571011	-2.61622	0.00889105	0.037351
ENSGALG00010013101	1.37265	0.169976	1.45506	0.116818	0.907005	NA
ENSGALG00010013100	47.6723	1.21375	0.323489	3.75205	0.000175393	0.00237647
ENSGALG00010013098	181.43	0.113048	0.229449	0.492691	0.622231	0.760135
ENSGALG00010013097	14.657	0.521638	0.450142	1.15883	0.246526	0.412608
ENSGALG00010013095	958.275	-0.276875	0.194025	-1.427	0.153579	0.295507
ENSGALG00010013094	1.35978	-1.06827	1.64257	-0.650367	0.515455	NA
ENSGALG00010013093	71.0307	0.0922223	0.211093	0.43688	0.662199	0.789043
ENSGALG00010013090	6.09026	0.365389	0.516643	0.707237	0.479419	0.644742
ENSGALG00010013089	1281.05	-0.280302	0.15185	-1.84592	0.0649042	0.158844
ENSGALG00010013088	1.78195	-0.927784	1.3906	-0.667183	0.504655	NA
ENSGALG00010013087	187.985	0.287749	0.173271	1.66068	0.0967771	0.212681
ENSGALG00010013085	166.208	0.35525	0.235824	1.50642	0.131959	0.265646
ENSGALG00010013084	291.849	0.0536867	0.169314	0.317083	0.751181	0.850368
ENSGALG00010013082	619.631	-0.923715	0.172558	-5.35306	8.64795484141744e-08	1.50408494722336e-05
ENSGALG00010013081	427.218	0.10183	0.0885964	1.14937	0.250405	0.417166
ENSGALG00010013080	446.467	0.467449	0.208514	2.24181	0.0249737	0.079
ENSGALG00010013079	2.32713	0.695962	1.06447	0.653813	0.513233	NA
ENSGALG00010013078	1084.36	0.529189	0.237296	2.23009	0.0257418	0.080688
ENSGALG00010013076	143.133	-0.099798	0.217691	-0.458438	0.646638	0.778065
ENSGALG00010013075	5.87534	0.340648	0.67202	0.506902	0.612224	0.752328
ENSGALG00010013072	5.18653	1.41607	0.680956	2.07953	0.0375687	0.106338
ENSGALG00010013071	195.353	0.733203	0.240967	3.04275	0.00234423	0.014263
ENSGALG00010013067	1.12463	1.43603	1.9151	0.749849	0.453346	NA
ENSGALG00010013065	232.032	-0.286753	0.293457	-0.977154	0.328493	0.502334
ENSGALG00010013063	2338.9	-0.131536	0.143717	-0.915244	0.360064	0.534222
ENSGALG00010013062	37.4685	0.0759254	0.239072	0.317584	0.750801	0.850112
ENSGALG00010013058	23.6197	-0.0285279	2.14961	-0.0132712	0.989411	0.994447
ENSGALG00010013057	10.2706	0.668876	0.556022	1.20297	0.228988	0.391992
ENSGALG00010013056	3.36314	0.452388	0.996491	0.453981	0.649843	0.780413
ENSGALG00010013055	358.327	0.085345	0.300606	0.283909	0.77648	0.867573
ENSGALG00010013053	1755.21	0.151831	0.11021	1.37765	0.168311	0.315165
ENSGALG00010013052	2.88624	0.117134	0.878599	0.133319	0.893941	0.939301
ENSGALG00010013051	1070.5	-0.541532	0.182367	-2.96947	0.00298318	0.01708
ENSGALG00010013050	0.908315	-1.67414	2.02781	-0.825592	0.409035	NA
ENSGALG00010013048	713.919	-0.288542	0.127137	-2.26954	0.0232354	0.0749225
ENSGALG00010013047	575.458	-0.41789	0.196049	-2.13157	0.0330425	0.0966584
ENSGALG00010013046	35.3741	0.910063	0.32603	2.79135	0.00524894	0.0254966
ENSGALG00010013045	78.6115	-0.154109	0.180257	-0.854941	0.392584	0.56659
ENSGALG00010013044	90.0236	1.78414	0.294975	6.04843	1.46260142400136e-09	9.71932498896285e-07
ENSGALG00010013041	1133.54	-0.342778	0.164587	-2.08266	0.0372825	0.10576
ENSGALG00010013040	98.6765	0.500154	0.217763	2.29678	0.0216313	0.0711526
ENSGALG00010013037	2483.12	0.159953	0.121626	1.31512	0.188469	0.340951
ENSGALG00010013036	2.05161	-0.156358	1.01983	-0.153318	0.878148	NA
ENSGALG00010013033	5104.05	-0.567319	0.197176	-2.87721	0.00401203	0.0210334
ENSGALG00010013032	33.0986	-0.169905	0.467449	-0.363472	0.716253	0.827707
ENSGALG00010013029	21.4341	-3.15171	0.817051	-3.85742	0.00011459	0.00176599
ENSGALG00010013027	1293.96	-0.230204	0.0944648	-2.43693	0.0148125	0.0542731
ENSGALG00010013021	1326.35	-0.434865	0.211581	-2.05531	0.0398487	0.110938
ENSGALG00010013019	13.9975	0.72877	0.846094	0.861335	NA	NA
ENSGALG00010013018	41.056	1.45716	0.442473	3.29322	0.000990486	0.00776574
ENSGALG00010013017	180.348	0.460989	0.18286	2.52099	0.0117024	0.0457887
ENSGALG00010013016	149.907	-0.169949	0.162462	-1.04608	0.295523	0.467596
ENSGALG00010013015	330.525	-0.326185	0.202073	-1.61419	0.106486	0.227882
ENSGALG00010013013	23.4955	0.10247	0.731254	0.140129	0.888558	0.93628
ENSGALG00010013009	6.96172	1.73677	0.798598	2.17477	0.0296471	0.0890899
ENSGALG00010013008	264.369	0.00104851	0.136817	0.00766359	0.993885	0.996467
ENSGALG00010013005	6437.93	0.165917	0.249917	0.663889	0.506761	0.666721
ENSGALG00010013004	146.591	0.0924923	0.185837	0.497707	0.61869	0.757526
ENSGALG00010013002	147.332	0.247253	0.25317	0.97663	0.328752	0.502545
ENSGALG00010013001	7.45722	0.819828	0.570581	1.43683	0.150767	0.291692
ENSGALG00010012999	1.33603	-0.589619	1.98379	-0.297218	0.7663	NA
ENSGALG00010012998	41.5976	0.227433	0.322644	0.704906	0.480869	0.646131
ENSGALG00010012997	1027.12	-0.296878	0.123764	-2.39874	0.0164517	0.0584549
ENSGALG00010012995	16.8536	0.221872	0.362379	0.612265	0.540363	0.695752
ENSGALG00010012993	550.62	-0.345695	0.169971	-2.03385	0.0419672	0.115384
ENSGALG00010012992	354.371	-0.29942	0.180643	-1.65752	0.0974136	0.213731
ENSGALG00010012991	245.732	-0.361992	0.186102	-1.94513	0.0517599	0.135165
ENSGALG00010012990	3.80903	0.340063	0.652236	0.521381	0.602102	0.744297
ENSGALG00010012988	2201.46	-0.034998	0.193226	-0.181124	0.85627	0.916454
ENSGALG00010012986	1380.9	-0.00573367	0.137067	-0.0418312	0.966633	0.98111
ENSGALG00010012985	140.404	0.0574299	0.185999	0.308765	0.757501	0.854571
ENSGALG00010012982	87.8999	1.06876	0.284398	3.75798	0.000171288	0.00233617
ENSGALG00010012980	344.23	-0.197693	0.124649	-1.58599	0.112741	0.237134
ENSGALG00010012978	95.861	-0.339835	0.290993	-1.16785	0.242869	0.4083
ENSGALG00010012977	505.574	-0.185033	0.106807	-1.73241	0.0832012	0.1904
ENSGALG00010012976	4.72949	-0.747063	1.1038	-0.676808	0.498528	0.66133
ENSGALG00010012975	279.75	-0.286316	0.16407	-1.74509	0.0809693	0.186784
ENSGALG00010012974	123.097	1.19504	0.260216	4.59249	4.37985804630563e-06	0.000199717
ENSGALG00010012973	38.5521	1.97657	0.535596	3.69042	0.000223886	0.00280035
ENSGALG00010012972	10.6552	-2.56356	2.26354	-1.13255	0.257405	0.424524
ENSGALG00010012970	1.76021	-0.157181	1.4316	-0.109794	0.912573	NA
ENSGALG00010012969	400.814	0.488411	0.181176	2.69578	0.0070223	0.0314337
ENSGALG00010012968	755.252	-1.02158	0.189133	-5.40139	6.6128070199532e-08	1.20614693315586e-05
ENSGALG00010012967	84.2563	1.17107	0.318896	3.67227	0.000240408	0.00291688
ENSGALG00010012966	800.906	-0.584968	0.201097	-2.90889	0.00362712	0.0195084
ENSGALG00010012965	585.312	-0.538586	0.136425	-3.94786	7.88526628860701e-05	0.00136333
ENSGALG00010012964	583.405	-0.808061	0.201627	-4.00771	6.13108381819135e-05	0.00116711
ENSGALG00010012963	187.824	-0.0215947	0.149192	-0.144744	0.884913	0.933981
ENSGALG00010012962	166.48	-0.552603	0.221283	-2.49726	0.0125156	0.0479767
ENSGALG00010012961	11.1137	-0.829793	0.691049	-1.20077	0.229839	0.392961
ENSGALG00010012959	88.4467	0.148555	0.228708	0.649539	0.51599	0.674617
ENSGALG00010012958	887.673	1.41011	0.303147	4.65158	3.29404790607583e-06	0.00016518
ENSGALG00010012957	78.0738	-0.301288	0.255745	-1.17808	0.238765	0.40336
ENSGALG00010012956	12.4636	0.95628	0.583208	1.63969	0.10107	0.21951
ENSGALG00010012955	4567.38	0.0101188	0.171381	0.0590429	0.952918	0.973668
ENSGALG00010012954	127.155	-1.0706	0.361219	-2.96385	0.00303816	0.0172756
ENSGALG00010012952	1239.81	-0.04784	0.151811	-0.315129	0.752664	0.851522
ENSGALG00010012949	25.7437	-0.24696	0.293313	-0.841968	0.399806	0.573187
ENSGALG00010012948	1938.02	-0.656992	0.194537	-3.37721	0.000732256	0.00628763
ENSGALG00010012945	2189.16	-0.460059	0.166372	-2.76524	0.0056881	0.0269669
ENSGALG00010012944	1134.96	-0.147689	0.113548	-1.30068	0.193368	0.34705
ENSGALG00010012943	299.47	-0.0432042	0.116573	-0.370619	0.710922	0.823554
ENSGALG00010012942	3.96477	1.15965	0.86377	1.34254	0.17942	0.329895
ENSGALG00010012941	12.2712	1.07	0.613947	1.74282	0.0813646	0.187282
ENSGALG00010012940	108.012	1.34646	0.342961	3.92599	8.63740174712978e-05	0.00145843
ENSGALG00010012939	1758.95	1.01935	0.334111	3.05094	0.00228123	0.0140341
ENSGALG00010012938	383.683	-0.118756	0.113518	-1.04615	0.295494	0.467595
ENSGALG00010012936	29.0588	0.34311	0.346273	0.990865	0.321752	0.495492
ENSGALG00010012935	310.184	0.753145	0.252781	2.97944	0.00288775	0.0166622
ENSGALG00010012934	70.4034	-0.121002	0.171919	-0.703831	0.481538	0.646864
ENSGALG00010012933	87.8613	0.436353	0.235934	1.84947	0.0643902	0.157795
ENSGALG00010012932	811.514	-0.0386484	0.0990819	-0.390065	0.696488	0.81239
ENSGALG00010012930	2351.75	-0.15258	0.170184	-0.896557	0.369955	0.544517
ENSGALG00010012929	2.08329	-0.566736	1.14636	-0.494381	0.621037	NA
ENSGALG00010012928	4.2444	0.0905489	0.988997	0.0915564	0.927051	0.959741
ENSGALG00010012927	197.785	-0.457485	2.58466	-0.177	0.859508	0.918439
ENSGALG00010012926	122.239	-0.137457	0.137662	-0.998511	0.318032	0.491452
ENSGALG00010012925	40.1216	-0.709537	0.334913	-2.11857	0.0341267	0.098837
ENSGALG00010012924	190.062	-1.17525	0.363433	-3.23375	0.00122176	0.00902142
ENSGALG00010012922	323.55	-0.35868	0.204565	-1.75338	0.0795364	0.184595
ENSGALG00010012921	392.462	1.75835	0.372471	4.72076	2.34964930656652e-06	0.000134019
ENSGALG00010012920	6.44187	2.01181	0.838109	2.40042	0.0163765	0.0582423
ENSGALG00010012918	62.1741	0.308277	0.38493	0.800864	0.42321	0.594385
ENSGALG00010012917	1799.66	0.0354104	0.0840101	0.421502	0.673389	0.797098
ENSGALG00010012916	9.5926	1.70131	0.622034	2.73507	0.0062367	0.0289072
ENSGALG00010012915	790.453	0.77904	0.261675	2.97713	0.00290962	0.0167571
ENSGALG00010012914	17.9191	0.664964	0.491541	1.35281	0.176115	0.325918
ENSGALG00010012913	347.16	1.10166	0.356045	3.09416	0.00197369	0.0126876
ENSGALG00010012912	170.903	-0.304595	0.145716	-2.09033	0.0365878	0.104309
ENSGALG00010012911	803.791	-0.0418899	0.0866462	-0.483459	0.62877	0.764622
ENSGALG00010012910	240.164	-0.261777	0.174955	-1.49626	0.134587	0.269434
ENSGALG00010012909	1.24606	1.5255	1.935	0.788373	0.430479	NA
ENSGALG00010012908	531.744	-0.124379	0.1362	-0.913206	0.361134	0.535475
ENSGALG00010012905	33.0055	0.562634	0.365568	1.53907	0.123787	0.253313
ENSGALG00010012904	848.231	-0.720691	0.187108	-3.85173	0.000117285	0.00179318
ENSGALG00010012903	101.965	-0.000385352	0.264898	-0.00145472	0.998839	0.999502
ENSGALG00010012902	0.905693	0.115908	1.49474	0.0775437	0.938191	NA
ENSGALG00010012901	1.60224	1.09951	1.70158	0.646171	0.518169	NA
ENSGALG00010012900	219.051	-0.156278	0.19352	-0.807554	0.419347	0.591663
ENSGALG00010012899	99.9273	-0.583939	0.189657	-3.07892	0.00207755	0.0131265
ENSGALG00010012898	206.144	-0.176185	0.136788	-1.28802	0.19774	0.352459
ENSGALG00010012896	940.479	-0.105077	0.194811	-0.539378	0.589626	0.735103
ENSGALG00010012894	1.2008	-0.0239371	1.46966	-0.0162875	0.987005	NA
ENSGALG00010012893	72.1981	-0.708636	0.335048	-2.11503	0.0344273	0.0995338
ENSGALG00010012892	21.6152	0.31457	0.362046	0.868868	0.384919	0.559828
ENSGALG00010012891	8.19717	0.350479	0.849752	0.412448	0.680011	0.801222
ENSGALG00010012890	1176.34	0.0627177	0.119693	0.52399	0.600286	0.742895
ENSGALG00010012889	841.968	0.203558	0.169437	1.20138	0.229603	0.392679
ENSGALG00010012888	120.661	-0.490385	1.44131	-0.340236	0.733679	0.839719
ENSGALG00010012887	2.31772	0.862941	1.0702	0.806337	0.420049	NA
ENSGALG00010012886	20.9339	0.51951	0.450927	1.15209	0.249283	0.416047
ENSGALG00010012885	256.42	-0.257918	0.117117	-2.20222	0.0276495	0.0847099
ENSGALG00010012884	1.14078	-0.150954	1.98048	-0.0762208	0.939243	NA
ENSGALG00010012883	1070.23	-0.404714	0.159419	-2.53869	0.011127	0.0440776
ENSGALG00010012882	12.4515	0.584086	0.438618	1.33165	0.182975	0.334253
ENSGALG00010012881	1.16433	-0.150982	1.98133	-0.0762023	0.939258	NA
ENSGALG00010012880	845.171	0.0266175	0.0933415	0.285162	0.77552	0.867433
ENSGALG00010012879	602.166	-0.234826	0.130125	-1.80462	0.0711343	0.16981
ENSGALG00010012878	60.5913	1.18854	0.450905	2.6359	0.00839133	0.0358598
ENSGALG00010012877	636.115	-0.622993	0.164746	-3.78153	0.00015587	0.00219807
ENSGALG00010012876	49.8017	1.62981	0.426408	3.82219	0.000132272	0.0019516
ENSGALG00010012875	396.154	-0.219802	0.13914	-1.57971	0.114173	0.239333
ENSGALG00010012874	8.21139	-0.0701114	0.421324	-0.166407	0.867837	0.923356
ENSGALG00010012873	678.569	0.209397	0.196081	1.06791	0.28556	0.456489
ENSGALG00010012871	304.877	0.00105582	0.178266	0.00592269	0.995274	0.997443
ENSGALG00010012870	6.06898	0.690681	0.90914	0.759708	0.447429	0.617428
ENSGALG00010012869	66.1485	0.297397	0.27097	1.09753	0.272411	0.44168
ENSGALG00010012868	1.38749	-0.209922	1.21943	-0.172148	0.863321	NA
ENSGALG00010012867	1217.85	0.0109213	0.114094	0.095722	0.923741	0.957608
ENSGALG00010012866	1.66847	-1.00137	1.46096	-0.685416	0.493082	NA
ENSGALG00010012865	5415.78	-0.00961704	0.077403	-0.124246	0.90112	0.943818
ENSGALG00010012864	2.29542	0.373309	1.16164	0.321362	0.747936	NA
ENSGALG00010012863	2.47668	0.106289	1.20062	0.0885283	0.929457	NA
ENSGALG00010012861	369.038	-0.257761	0.263581	-0.977922	0.328113	0.50203
ENSGALG00010012859	320.856	-0.435658	0.197406	-2.20691	0.0273202	0.0840391
ENSGALG00010012858	790.886	-0.539891	0.180778	-2.98649	0.00282199	0.0164342
ENSGALG00010012857	250.316	-1.12651	0.330385	-3.40968	0.000650384	0.00578514
ENSGALG00010012854	143.1	1.91901	0.469998	4.08301	4.44562437466875e-05	0.00095424
ENSGALG00010012852	10.3414	4.52796	0.908949	4.98153	6.30818762610205e-07	5.45329678218968e-05
ENSGALG00010012851	5.23557	0.612058	0.555753	1.10131	0.270761	0.43982
ENSGALG00010012850	5.61966	3.88109	1.31491	2.9516	0.00316127	0.0177206
ENSGALG00010012849	15.6155	1.58547	0.524122	3.02501	0.00248624	0.0149138
ENSGALG00010012848	1333.92	-0.134917	0.139904	-0.964357	0.334867	0.509397
ENSGALG00010012847	5.19476	0.296689	1.02534	0.289356	0.772309	0.865257
ENSGALG00010012845	116.11	-0.0102542	0.267062	-0.0383962	0.969372	0.982393
ENSGALG00010012842	8811	0.110982	0.101502	1.0934	0.274217	0.443695
ENSGALG00010012841	235.609	-0.375274	0.156196	-2.40258	0.0162797	0.0579918
ENSGALG00010012839	2003.8	0.833574	0.276443	3.01536	0.00256674	0.0152698
ENSGALG00010012838	8.98523	0.99686	0.449265	2.21887	0.0264956	0.0823518
ENSGALG00010012837	79.4574	0.717207	0.430967	1.66418	0.0960761	0.211523
ENSGALG00010012836	4.79277	-1.19682	1.36608	-0.8761	0.380976	0.555788
ENSGALG00010012834	9.05279	-1.398	0.818614	-1.70777	0.0876794	0.19777
ENSGALG00010012833	2829.6	-0.360377	0.102884	-3.50276	0.000460469	0.00456591
ENSGALG00010012832	40.851	-0.478789	0.325055	-1.47295	0.140765	0.278029
ENSGALG00010012831	5.92867	-0.655219	0.752086	-0.871202	0.383644	0.558506
ENSGALG00010012830	2251.67	0.419847	0.309447	1.35677	0.174855	0.324019
ENSGALG00010012829	72.5446	1.9592	0.524089	3.7383	0.00018527	0.00246403
ENSGALG00010012827	5.27231	-0.169056	1.20498	-0.140298	0.888424	0.936199
ENSGALG00010012824	323.182	0.345705	0.127221	2.71735	0.00658061	0.0299822
ENSGALG00010012823	1.28619	-2.8913	1.65079	-1.75147	0.0798654	NA
ENSGALG00010012821	1534.72	0.0389049	0.100346	0.387709	0.698232	0.813852
ENSGALG00010012820	9.27035	0.264685	0.457262	0.578847	0.562692	0.713486
ENSGALG00010012819	1233.64	-0.700924	0.166575	-4.20786	2.57795635164254e-05	0.000645091
ENSGALG00010012818	615.111	-0.265056	0.172731	-1.5345	0.124908	0.255008
ENSGALG00010012817	4.53033	1.69541	0.705643	2.40265	0.016277	0.0579918
ENSGALG00010012815	5.46398	0.585422	0.730123	0.801813	0.422661	0.593815
ENSGALG00010012813	5.59511	-0.101441	0.734613	-0.138088	0.890171	0.937002
ENSGALG00010012812	346.584	0.124011	0.235563	0.526445	0.598579	0.741655
ENSGALG00010012811	100.739	-0.0654944	0.369999	-0.177012	0.859499	0.918439
ENSGALG00010012810	7.7068	-0.228258	0.591455	-0.385927	0.699551	0.81476
ENSGALG00010012809	134.421	-2.46624	0.784822	-3.14242	0.00167559	0.0112642
ENSGALG00010012808	716.642	0.00847392	0.0980515	0.0864231	0.93113	0.962023
ENSGALG00010012806	17.3014	-0.383629	0.525618	-0.729863	0.465474	0.632599
ENSGALG00010012805	0.921142	0.567978	1.48341	0.382886	0.701805	NA
ENSGALG00010012803	1395.9	-0.476619	0.254997	-1.86912	0.0616066	0.153053
ENSGALG00010012799	1.15288	-0.50894	1.71751	-0.296324	0.766982	NA
ENSGALG00010012798	617.024	-0.178136	0.122016	-1.45995	0.144305	0.282984
ENSGALG00010012797	1586.11	0.0680907	0.0855259	0.796141	0.42595	0.596768
ENSGALG00010012796	110.629	-0.315142	0.22501	-1.40057	0.161343	0.306299
ENSGALG00010012795	388.057	-0.248909	0.22498	-1.10636	0.26857	0.437075
ENSGALG00010012794	1.88077	1.19747	1.92688	0.621455	0.534301	NA
ENSGALG00010012793	12.9598	0.355896	0.444642	0.80041	0.423473	0.594704
ENSGALG00010012792	7.7832	-0.154936	0.557895	-0.277716	0.78123	0.870493
ENSGALG00010012791	67.9968	0.14624	0.265816	0.550155	0.582213	0.729475
ENSGALG00010012790	1.1293	-1.61972	1.7777	-0.91113	0.362227	NA
ENSGALG00010012789	3.26653	-0.729008	1.10357	-0.660589	0.508876	0.668562
ENSGALG00010012788	369.674	-0.327127	0.229593	-1.42481	0.154211	0.296385
ENSGALG00010012786	899.038	0.385135	0.149307	2.57948	0.00989502	0.0404726
ENSGALG00010012785	280.177	-0.575097	0.278724	-2.06332	0.0390825	0.109318
ENSGALG00010012782	8.56724	-0.139648	0.552767	-0.252635	0.800551	0.88262
ENSGALG00010012781	148.842	-0.703822	2.52385	-0.278868	0.780346	0.870035
ENSGALG00010012780	55.7241	0.31502	0.257939	1.22129	0.221975	0.383706
ENSGALG00010012778	648.772	-0.153204	0.0909357	-1.68475	0.0920369	0.205093
ENSGALG00010012775	119.943	0.298305	0.148659	2.00664	0.0447885	0.121114
ENSGALG00010012774	10.862	1.79893	0.621061	2.89654	0.00377304	0.020085
ENSGALG00010012773	24.9105	0.185233	0.358475	0.516724	0.605349	0.747096
ENSGALG00010012772	392.741	-0.32212	0.110714	-2.90949	0.00362024	0.019484
ENSGALG00010012771	615.52	0.476458	0.274694	1.7345	0.0828291	0.189706
ENSGALG00010012769	451.348	-0.648436	0.172239	-3.76474	0.000166723	0.00230222
ENSGALG00010012768	92.0787	0.0875712	0.24742	0.353937	0.723386	0.831805
ENSGALG00010012767	365.152	-0.0649151	0.12351	-0.525588	0.599175	0.742099
ENSGALG00010012765	467.121	-0.235419	0.157034	-1.49917	0.133831	0.268502
ENSGALG00010012764	9.65387	0.975062	0.610406	1.5974	0.110177	0.233642
ENSGALG00010012763	42.9523	0.449743	0.239035	1.8815	0.0599044	0.150218
ENSGALG00010012761	328.878	-0.227057	0.203181	-1.11751	0.263777	0.431601
ENSGALG00010012760	589.451	0.239367	0.193603	1.23638	0.216318	0.376593
ENSGALG00010012759	112.444	1.60091	0.300505	5.32739	9.96346665531019e-08	1.57498685280799e-05
ENSGALG00010012758	1143.11	-0.478267	0.131138	-3.64706	0.000265261	0.0031359
ENSGALG00010012756	337.356	-0.445054	0.186962	-2.38045	0.0172916	0.060537
ENSGALG00010012755	1.86059	0.581909	1.40318	0.414707	0.678356	NA
ENSGALG00010012754	3.78674	0.152132	0.985861	0.154314	0.877362	0.929049
ENSGALG00010012753	1178.55	-0.123797	0.144265	-0.858121	0.390826	0.565014
ENSGALG00010012752	6.08188	1.04535	0.866003	1.2071	0.227394	0.389946
ENSGALG00010012751	1190.84	-0.0344237	0.229835	-0.149776	0.880942	0.931211
ENSGALG00010012750	3.23149	0.913481	0.878667	1.03962	0.298516	0.470538
ENSGALG00010012749	17.2256	0.716126	0.453631	1.57865	0.114416	0.239752
ENSGALG00010012747	742.301	0.184845	0.142505	1.29712	0.194591	0.348605
ENSGALG00010012745	6.82753	2.59587	0.750041	3.46097	0.000538232	0.00505007
ENSGALG00010012744	245.191	1.00884	0.233228	4.32556	1.52148060447919e-05	0.000457492
ENSGALG00010012743	277.607	-0.141105	0.282667	-0.499193	0.617643	0.756858
ENSGALG00010012742	179.335	-0.00639892	0.238085	-0.0268766	0.978558	0.988564
ENSGALG00010012741	5.70512	-0.0463336	1.31035	-0.0353598	0.971793	0.983598
ENSGALG00010012738	788.636	-0.0694849	0.104247	-0.666543	0.505064	0.665954
ENSGALG00010012734	165.867	-0.318983	0.188601	-1.69131	0.0907777	0.203008
ENSGALG00010012733	5.1562	1.3202	1.42654	0.92546	0.354727	0.529188
ENSGALG00010012732	246.257	0.109439	0.279104	0.392109	0.694978	0.811199
ENSGALG00010012730	33.0938	1.50422	0.459593	3.27293	0.0010644	0.00819047
ENSGALG00010012728	74.1136	0.075538	0.383429	0.197006	0.843823	0.909288
ENSGALG00010012726	2283.11	0.515676	0.183359	2.81239	0.00491748	0.024328
ENSGALG00010012725	166.711	-0.0294589	0.230787	-0.127645	0.89843	0.942018
ENSGALG00010012723	12.4828	0.459246	0.386341	1.18871	0.234555	0.39852
ENSGALG00010012722	507.021	-0.346457	0.323413	-1.07125	0.284056	0.454961
ENSGALG00010012721	4.97303	-2.10153	1.39277	-1.50888	0.131329	0.2647
ENSGALG00010012720	1264.48	-0.144216	0.12039	-1.1979	0.230956	0.393978
ENSGALG00010012719	2.56951	-0.765897	0.832803	-0.919661	0.35775	0.532299
ENSGALG00010012715	4.31411	0.599888	1.25352	0.478561	0.632251	0.767225
ENSGALG00010012714	48.8562	-0.950559	0.387993	-2.44994	0.0142881	0.0528654
ENSGALG00010012713	4.61711	0.606016	0.719796	0.841927	0.399829	0.573187
ENSGALG00010012712	258.652	-0.548252	0.208975	-2.62353	0.0087024	0.0368194
ENSGALG00010012711	97.8143	-0.323983	0.391206	-0.828163	0.407578	0.579773
ENSGALG00010012709	1022.03	-0.380843	0.168413	-2.26136	0.0237368	0.0760698
ENSGALG00010012708	18.3408	1.21674	1.91437	0.635579	0.525051	0.6828
ENSGALG00010012707	325.069	0.142699	0.311028	0.458798	0.646379	0.777967
ENSGALG00010012706	204.471	0.11451	0.125713	0.910885	0.362356	0.536495
ENSGALG00010012705	247.438	-0.14945	0.333012	-0.448784	0.653587	0.782737
ENSGALG00010012704	566.875	-0.287674	0.180453	-1.59418	0.110896	0.234687
ENSGALG00010012702	50.3913	1.80167	0.392464	4.59066	4.41839969403445e-06	0.000200373
ENSGALG00010012701	5.79958	2.26418	0.97673	2.31812	0.0204427	0.0683812
ENSGALG00010012700	3.20461	-0.190663	0.827385	-0.23044	0.81775	0.892961
ENSGALG00010012699	78.5469	0.603919	0.335068	1.80238	0.0714856	0.170396
ENSGALG00010012698	66.0309	-1.39614	0.282404	-4.94376	7.66295144712017e-07	6.26550089257639e-05
ENSGALG00010012697	3.46129	-0.257776	0.761327	-0.338588	0.73492	0.840444
ENSGALG00010012696	103.278	-0.233776	0.156373	-1.49499	0.134917	0.269996
ENSGALG00010012694	10.7449	1.65224	0.517023	3.19568	0.00139501	0.00995885
ENSGALG00010012693	467.163	-0.320216	0.160701	-1.99262	0.046303	0.124278
ENSGALG00010012690	187.775	-0.550635	0.1387	-3.96997	7.18814221233189e-05	0.00127345
ENSGALG00010012688	93.2084	0.020509	0.3062	0.066979	0.946598	0.970453
ENSGALG00010012687	11.2811	0.470027	0.464687	1.01149	0.311782	0.484592
ENSGALG00010012685	37.5877	-0.0595074	0.323845	-0.183753	0.854208	0.915434
ENSGALG00010012683	932.809	-0.0732034	0.0996508	-0.7346	0.462583	0.630167
ENSGALG00010012682	2748.86	-0.122734	0.127992	-0.958921	0.337598	0.512152
ENSGALG00010012680	6.12398	0.845008	0.722061	1.17027	0.241891	0.407315
ENSGALG00010012677	98.5702	1.2862	0.373619	3.44255	0.000576264	0.00528692
ENSGALG00010012676	1.29956	0.247473	1.66082	0.149007	0.881548	NA
ENSGALG00010012675	1.38239	-0.225049	1.24527	-0.180723	0.856585	NA
ENSGALG00010012674	129.599	-0.0856499	0.179551	-0.477022	0.633347	0.768049
ENSGALG00010012673	33.0212	-0.13824	0.330259	-0.418581	0.675522	0.798371
ENSGALG00010012672	272.199	-0.173964	0.150422	-1.1565	0.247475	0.41378
ENSGALG00010012671	638.828	-0.427504	0.110367	-3.87347	0.000107298	0.00168331
ENSGALG00010012670	124.508	0.317627	0.241047	1.3177	0.187604	0.339792
ENSGALG00010012669	205.507	0.0924226	0.24982	0.369957	0.711415	0.823837
ENSGALG00010012667	655.765	-0.414491	0.116698	-3.55181	0.000382587	0.00398404
ENSGALG00010012665	17.8078	0.206183	0.489949	0.420826	0.673882	0.797341
ENSGALG00010012662	727.951	-0.200617	0.128782	-1.5578	0.11928	0.246713
ENSGALG00010012660	3.51976	2.50684	1.08278	2.31519	0.0206023	0.0687213
ENSGALG00010012659	1.74796	1.92529	1.05695	1.82156	0.0685221	NA
ENSGALG00010012654	74.4994	0.27074	0.201098	1.34631	0.178202	0.328455
ENSGALG00010012653	1070.26	-0.3735	0.197705	-1.88918	0.058868	0.148224
ENSGALG00010012651	27.8085	-0.484255	0.376845	-1.28502	0.198784	0.353814
ENSGALG00010012650	508.88	0.418563	0.242904	1.72316	0.0848589	0.193341
ENSGALG00010012648	447.84	-0.136151	0.172135	-0.790955	0.42897	0.59928
ENSGALG00010012646	11.915	1.25613	0.600663	2.09124	0.0365064	0.104202
ENSGALG00010012641	6.4343	1.26803	0.640858	1.97864	0.0478567	0.12752
ENSGALG00010012640	531.831	0.109401	0.123442	0.886249	0.375483	0.550116
ENSGALG00010012639	1.22714	-1.154	1.52157	-0.758427	0.448195	NA
ENSGALG00010012638	2.75921	0.560576	0.832899	0.673042	0.50092	0.663179
ENSGALG00010012637	26.3436	0.923976	0.421855	2.19027	0.0285049	0.0865365
ENSGALG00010012634	3.86948	1.17794	0.958663	1.22873	0.219174	0.380448
ENSGALG00010012633	802.108	-0.463529	0.24048	-1.92752	0.0539151	0.139065
ENSGALG00010012631	208.629	-0.523663	0.213487	-2.4529	0.014171	0.0525726
ENSGALG00010012630	1.09568	-1.91256	1.66575	-1.14817	0.2509	NA
ENSGALG00010012629	296.642	0.175617	0.133155	1.31889	0.187206	0.339293
ENSGALG00010012624	143.622	-0.92885	0.268403	-3.46066	0.000538858	0.00505309
ENSGALG00010012620	24.0473	1.00345	0.387276	2.59104	0.00956872	0.0394973
ENSGALG00010012618	209.154	0.12325	0.217172	0.567522	0.57036	0.719911
ENSGALG00010012617	4.86837	1.38929	0.820142	1.69396	0.090273	0.202179
ENSGALG00010012616	7.4889	0.476703	0.721663	0.660561	0.508894	0.668562
ENSGALG00010012614	187.835	0.383038	0.297524	1.28742	0.197948	0.352715
ENSGALG00010012610	5228.14	-0.0989033	0.147471	-0.670662	0.502436	0.664496
ENSGALG00010012609	2.4695	-0.227414	1.12214	-0.202661	0.8394	NA
ENSGALG00010012607	1021.02	-0.717017	0.207636	-3.45324	0.000553895	0.00516202
ENSGALG00010012606	882.598	-0.161222	0.185607	-0.86862	0.385055	0.55989
ENSGALG00010012604	220.743	-0.601265	2.60212	-0.231067	0.817262	0.892775
ENSGALG00010012603	0.879566	0.508822	1.98854	0.255878	0.798045	NA
ENSGALG00010012601	1.35581	-3.65628	2.18513	-1.67326	0.0942764	NA
ENSGALG00010012600	791.801	-0.322656	0.145312	-2.22043	0.0263897	0.0821333
ENSGALG00010012599	1.52552	-0.132951	1.15199	-0.11541	0.90812	NA
ENSGALG00010012593	1.17506	0.397963	1.45473	0.273564	0.78442	NA
ENSGALG00010012589	1.19447	0.655117	1.97354	0.331951	0.739926	NA
ENSGALG00010012588	119.342	0.132968	0.161226	0.824726	0.409527	0.581682
ENSGALG00010012587	122.296	0.0204079	0.249655	0.0817442	0.93485	0.96441
ENSGALG00010012586	1245.48	-0.924239	0.198318	-4.6604	3.15602933295261e-06	0.000160092
ENSGALG00010012583	125.755	-0.257699	0.16097	-1.60092	0.109396	0.23255
ENSGALG00010012582	142.134	1.18132	0.66153	1.78574	0.0741407	0.175223
ENSGALG00010012578	394.06	-0.0217114	0.279912	-0.0775653	0.938174	0.965933
ENSGALG00010012574	438.145	-0.0919267	0.250222	-0.36738	0.713335	0.825256
ENSGALG00010012571	690.705	0.834427	0.220859	3.7781	0.000158028	0.00221336
ENSGALG00010012570	6.0876	0.688569	0.719305	0.95727	0.338431	0.512993
ENSGALG00010012569	289.028	-0.0641426	0.144316	-0.444458	0.656712	0.784744
ENSGALG00010012567	8.23006	-0.753086	0.499123	-1.50882	0.131345	0.2647
ENSGALG00010012565	383.331	-0.559869	0.252524	-2.21709	0.026617	0.082562
ENSGALG00010012561	247.671	-0.261929	0.190776	-1.37297	0.169763	0.317276
ENSGALG00010012555	9.80886	0.33401	0.781953	0.427149	0.669271	0.794026
ENSGALG00010012553	5.31059	-1.91345	1.21986	-1.56858	0.116746	0.243069
ENSGALG00010012551	761.057	0.348292	0.217818	1.59901	0.109819	0.233092
ENSGALG00010012550	248.115	-0.570379	0.244839	-2.32961	0.0198268	0.0669454
ENSGALG00010012546	1.68036	-2.02281	1.49926	-1.34921	0.17727	NA
ENSGALG00010012543	1.16324	0.934539	1.4988	0.623525	0.532939	NA
ENSGALG00010012542	2.08765	-0.741012	0.924741	-0.801318	0.422947	NA
ENSGALG00010012541	4.81913	0.432645	0.763503	0.566658	0.570947	0.720378
ENSGALG00010012538	2569.83	-0.359446	0.124585	-2.88515	0.00391226	0.0206736
ENSGALG00010012537	1.20525	-0.188469	1.70837	-0.110321	0.912155	NA
ENSGALG00010012536	105.088	-0.0963957	0.237046	-0.406654	0.684262	0.804249
ENSGALG00010012535	256.034	0.345928	0.276857	1.24948	0.211489	0.370089
ENSGALG00010012534	4.12406	0.0773385	0.865928	0.0893128	0.928833	0.960786
ENSGALG00010012533	3.04355	-0.415899	0.972729	-0.427559	0.668972	0.793987
ENSGALG00010012532	51.4459	0.261547	0.31908	0.819692	0.412392	0.584683
ENSGALG00010012531	1.5153	-0.806296	1.6962	-0.475355	0.634534	NA
ENSGALG00010012530	11.5672	0.315656	0.454314	0.694797	0.487183	0.651678
ENSGALG00010012529	534.508	-0.0625053	0.176575	-0.353987	0.723348	0.831805
ENSGALG00010012526	2.30769	-1.41551	1.00661	-1.40621	0.159661	NA
ENSGALG00010012521	47.5561	0.492842	0.350089	1.40776	0.159202	0.303623
ENSGALG00010012519	421.289	-1.00057	2.38024	-0.420366	0.674218	0.79743
ENSGALG00010012517	4964.45	-0.401081	0.124106	-3.23175	0.00123033	0.00905591
ENSGALG00010012516	2.28114	-0.110513	1.2456	-0.0887228	0.929302	NA
ENSGALG00010012515	5.9998	-2.43331	0.796025	-3.05682	0.00223698	0.0138458
ENSGALG00010012511	4230.87	-1.40794	0.327613	-4.29758	1.72672490206659e-05	0.00048876
ENSGALG00010012509	619.571	0.211302	0.130253	1.62225	0.10475	0.225153
ENSGALG00010012508	284.179	-0.589373	0.197334	-2.98668	0.00282029	0.0164336
ENSGALG00010012507	3.07128	-0.719511	0.939871	-0.765542	0.443949	0.61385
ENSGALG00010012506	865.774	0.204116	0.201341	1.01378	0.310687	0.483284
ENSGALG00010012500	23.5127	0.113112	0.308183	0.367029	0.713597	0.825328
ENSGALG00010012498	38.4703	0.228627	0.382508	0.597705	0.550037	0.70346
ENSGALG00010012494	1.28293	2.2479	1.72745	1.30128	0.193164	NA
ENSGALG00010012491	10.0825	0.827453	0.498658	1.65936	0.0970432	0.213115
ENSGALG00010012490	2.73008	1.4202	1.20626	1.17736	0.239052	0.403678
ENSGALG00010012486	951.508	0.000349261	0.0811316	0.00430487	0.996565	0.998118
ENSGALG00010012485	13.4455	1.07916	0.650336	1.65938	0.0970384	0.213115
ENSGALG00010012483	1082.17	-0.362435	0.374011	-0.96905	0.33252	0.506624
ENSGALG00010012482	5.82818	0.961057	0.657682	1.46128	0.143939	0.282365
ENSGALG00010012481	4.11077	0.432231	0.702582	0.615204	0.53842	0.694058
ENSGALG00010012480	9.40991	1.5175	0.701909	2.16197	0.0306207	0.0912757
ENSGALG00010012477	4.87228	0.209336	0.646847	0.323625	0.746222	0.847355
ENSGALG00010012475	14.5319	-0.0511695	0.364382	-0.140428	0.888322	0.936199
ENSGALG00010012473	11.2543	0.826467	0.626741	1.31867	0.187278	0.33935
ENSGALG00010012472	0.887357	-1.58721	2.02163	-0.785117	0.432385	NA
ENSGALG00010012470	1517.43	0.0747185	0.193658	0.385827	0.699625	0.814789
ENSGALG00010012469	186.36	-0.348958	0.158738	-2.19833	0.0279255	0.0853761
ENSGALG00010012466	278.924	-0.114829	0.134088	-0.856369	0.391794	0.565724
ENSGALG00010012465	24.1463	0.274539	0.427401	0.642344	0.52065	0.67868
ENSGALG00010012464	0.916847	-3.09402	2.26067	-1.36863	0.171115	NA
ENSGALG00010012461	6.69791	0.0851756	0.629923	0.135216	0.892441	0.938406
ENSGALG00010012458	305.244	0.0518051	0.287809	0.179998	0.857154	0.917164
ENSGALG00010012456	345.356	-0.228395	0.197267	-1.15779	0.246948	0.412982
ENSGALG00010012455	1.35427	-1.19247	1.45227	-0.821108	0.411585	NA
ENSGALG00010012454	1.60222	0.273494	1.35705	0.201536	0.84028	NA
ENSGALG00010012452	219.191	-0.308352	0.199135	-1.54846	0.121512	0.250199
ENSGALG00010012450	18.7177	1.9567	0.609268	3.21155	0.0013202	0.00955632
ENSGALG00010012449	1107.78	-0.383341	0.134902	-2.84161	0.0044886	0.0228463
ENSGALG00010012448	1.13015	1.00285	1.68228	0.596123	0.551093	NA
ENSGALG00010012447	509.362	-0.342061	0.127466	-2.68355	0.00728446	0.0323169
ENSGALG00010012446	0.874927	1.63126	1.67926	0.97142	0.331339	NA
ENSGALG00010012445	47.5422	0.900696	0.260668	3.45533	0.000549618	0.00513657
ENSGALG00010012444	5.26231	0.988153	0.875358	1.12886	0.258958	0.426341
ENSGALG00010012442	4.47084	-1.44771	0.812834	-1.78106	0.0749019	0.17641
ENSGALG00010012441	14.7536	1.21879	0.808923	1.50668	0.131893	0.265577
ENSGALG00010012440	16.4366	-0.411589	0.40154	-1.02503	0.305351	0.477188
ENSGALG00010012439	806.924	-0.168127	0.238484	-0.704983	0.480821	0.646131
ENSGALG00010012437	302.515	-0.773766	2.07996	-0.37201	0.709885	0.82287
ENSGALG00010012436	2455.26	0.178704	0.212063	0.842692	0.399401	0.572771
ENSGALG00010012434	29.0733	0.125457	0.543886	0.230669	0.817572	0.892826
ENSGALG00010012432	1.36169	0.221993	1.45222	0.152865	0.878505	NA
ENSGALG00010012431	2199.86	0.0714731	0.177679	0.402261	0.687492	0.806173
ENSGALG00010012430	1.61215	1.76922	1.89144	0.935381	0.349592	NA
ENSGALG00010012429	320.386	0.514916	0.208065	2.47478	0.0133317	0.0502197
ENSGALG00010012428	143.639	-0.610392	0.164238	-3.71652	0.000201988	0.00261718
ENSGALG00010012427	181.503	1.48327	0.426613	3.47686	0.000507329	0.00486461
ENSGALG00010012426	529.836	-0.428125	0.129192	-3.31386	0.000920189	0.00736062
ENSGALG00010012423	10.4324	-0.712687	0.456943	-1.55969	0.118834	0.246202
ENSGALG00010012420	26.1337	0.466151	0.354738	1.31407	0.188822	0.341402
ENSGALG00010012419	315.447	-0.137012	0.134881	-1.0158	0.309725	0.482041
ENSGALG00010012417	1.15393	-0.108055	1.72262	-0.062727	0.949984	NA
ENSGALG00010012415	426.469	0.186812	0.1393	1.34108	0.179896	0.330279
ENSGALG00010012414	132.697	0.289784	0.394994	0.733641	0.463168	0.630693
ENSGALG00010012413	500.034	0.180076	0.152326	1.18217	0.237138	0.401634
ENSGALG00010012412	74.8616	0.648567	0.162923	3.98082	6.86780938658761e-05	0.00124139
ENSGALG00010012410	5.5082	0.370308	0.608681	0.608377	0.542937	0.697993
ENSGALG00010012408	5.33589	1.06132	0.997051	1.06446	0.28712	0.458188
ENSGALG00010012407	2970.66	0.0887937	0.126853	0.699974	0.483944	0.649091
ENSGALG00010012406	37.2125	0.234103	0.276135	0.847782	0.396559	0.570223
ENSGALG00010012405	231.803	0.652552	0.318273	2.05029	0.0403364	0.111933
ENSGALG00010012404	835.911	0.176963	0.116587	1.51786	0.12905	0.26149
ENSGALG00010012401	467.624	0.0406748	0.248112	0.163938	0.86978	0.924393
ENSGALG00010012399	466.198	-0.375446	0.145014	-2.58904	0.00962447	0.0396788
ENSGALG00010012398	2.30792	1.60823	1.05036	1.53111	0.125741	NA
ENSGALG00010012396	16.9677	0.165727	0.42864	0.386634	0.699027	0.814436
ENSGALG00010012394	2.65223	0.3821	0.952248	0.401261	0.688228	0.806553
ENSGALG00010012393	728.264	-0.856428	1.75331	-0.488462	0.625222	0.762207
ENSGALG00010012392	2.08689	0.237657	0.994781	0.238904	0.81118	NA
ENSGALG00010012391	213.53	1.17464	0.329157	3.56862	0.000358868	0.00382071
ENSGALG00010012390	208.445	1.30563	0.308414	4.23336	2.30222281928034e-05	0.000591522
ENSGALG00010012387	3380.49	-0.138015	0.169452	-0.814479	0.41537	0.587368
ENSGALG00010012386	0.973094	-0.532545	2.01701	-0.264027	0.791759	NA
ENSGALG00010012385	4.96636	0.778048	0.927168	0.839166	0.401376	0.57471
ENSGALG00010012384	8869.26	-0.208079	0.147492	-1.41078	0.158309	0.302282
ENSGALG00010012382	73.3025	0.971622	0.281814	3.44774	0.000565305	0.00521973
ENSGALG00010012378	154.424	-0.135634	0.15145	-0.895568	0.370484	0.545053
ENSGALG00010012377	5.54198	0.424635	0.637903	0.665673	0.50562	0.666061
ENSGALG00010012376	1.86496	-0.0738028	1.43029	-0.0515997	0.958848	NA
ENSGALG00010012374	9.60891	-0.348428	0.594247	-0.586336	0.55765	0.709724
ENSGALG00010012372	611.919	-0.0791431	0.093246	-0.848756	0.396017	0.569691
ENSGALG00010012371	4.20331	-1.30604	0.789467	-1.65433	0.0980598	0.214581
ENSGALG00010012367	60.5911	-0.470411	0.422244	-1.11407	0.265248	0.433032
ENSGALG00010012366	575.267	-0.159228	0.126714	-1.2566	0.208899	0.366407
ENSGALG00010012364	1.96699	-0.484918	1.24439	-0.389684	0.69677	NA
ENSGALG00010012362	1084.22	0.997411	0.357824	2.78744	0.00531268	0.0257242
ENSGALG00010012361	1.4195	-0.987681	1.27372	-0.775429	0.438086	NA
ENSGALG00010012360	0.976333	0.865631	1.96611	0.440275	0.659738	NA
ENSGALG00010012358	3203.82	-0.177889	0.175926	-1.01116	0.31194	0.48461
ENSGALG00010012354	79.6222	1.19423	0.374003	3.19311	0.00140751	0.0100191
ENSGALG00010012353	351.073	-0.0870749	0.27867	-0.312466	0.754686	0.852948
ENSGALG00010012352	16941.8	-0.0503112	0.144189	-0.348924	0.727146	0.834645
ENSGALG00010012351	3.34185	0.938167	0.89825	1.04444	0.296283	0.468397
ENSGALG00010012350	644.349	-0.46763	0.191575	-2.44098	0.0146476	0.0538353
ENSGALG00010012347	8.2561	1.03447	0.505684	2.04568	0.0407874	0.112775
ENSGALG00010012346	267.379	-0.189657	0.142777	-1.32834	0.184066	0.335323
ENSGALG00010012345	979.795	-0.211869	0.28536	-0.74246	0.457809	0.626233
ENSGALG00010012344	30.9493	-0.339433	0.398562	-0.851643	0.394412	0.568219
ENSGALG00010012343	277.867	0.156868	0.124353	1.26147	0.207138	0.364242
ENSGALG00010012341	1644.31	-1.04304	0.190769	-5.46757	4.56246906011555e-08	9.35740884054789e-06
ENSGALG00010012340	8.76783	0.0204088	0.451273	0.0452249	0.963928	0.979694
ENSGALG00010012339	5676.86	-0.334936	0.10371	-3.22955	0.00123985	0.00910981
ENSGALG00010012338	964.983	-0.679316	0.409247	-1.65992	0.0969313	0.212925
ENSGALG00010012337	53.2045	0.776222	0.3986	1.94737	0.0514905	0.134589
ENSGALG00010012336	122.194	-0.683429	2.4839	-0.275143	0.783206	0.8717
ENSGALG00010012335	1.45641	-0.692206	1.25055	-0.553521	0.579906	NA
ENSGALG00010012334	220.792	-0.888718	0.306293	-2.90154	0.00371339	0.0198886
ENSGALG00010012333	50.258	-0.422847	0.282617	-1.49618	0.134607	0.269441
ENSGALG00010012331	32.7708	-0.451319	0.348273	-1.29588	0.195018	0.349031
ENSGALG00010012329	200.954	-0.171806	0.172528	-0.995817	0.319339	0.492822
ENSGALG00010012328	1.10734	0.0482897	1.99873	0.0241602	0.980725	NA
ENSGALG00010012327	261.931	0.492103	0.203551	2.41759	0.0156238	0.0563993
ENSGALG00010012326	351.972	-0.640132	0.231785	-2.76175	0.00574933	0.0271641
ENSGALG00010012324	146.625	-0.229724	0.294393	-0.78033	0.435197	0.60538
ENSGALG00010012323	6.64244	-0.432479	1.37243	-0.31512	0.752671	0.851522
ENSGALG00010012322	579.619	-0.131187	0.252492	-0.519567	0.603366	0.745451
ENSGALG00010012321	3.48913	-0.713453	0.795273	-0.897117	0.369657	0.544174
ENSGALG00010012320	881.18	-0.291444	0.113902	-2.55873	0.0105055	0.0422305
ENSGALG00010012319	1.0643	1.364	1.96566	0.693913	0.487737	NA
ENSGALG00010012318	147.294	-0.584732	0.217907	-2.68339	0.00728789	0.0323169
ENSGALG00010012317	408.194	-0.361574	0.866575	-0.417244	0.6765	0.79882
ENSGALG00010012315	265.944	-0.0344798	0.13272	-0.259794	0.795022	0.879308
ENSGALG00010012314	341.773	0.825253	0.282043	2.92599	0.00343365	0.0187905
ENSGALG00010012312	145.011	0.429257	0.255388	1.6808	0.0928011	0.206255
ENSGALG00010012311	3085.05	1.34562	0.382427	3.51863	0.000433778	0.00436354
ENSGALG00010012310	1.98447	0.15872	1.21668	0.130453	0.896208	NA
ENSGALG00010012309	242.813	-0.205886	0.262879	-0.783198	0.433511	0.603501
ENSGALG00010012308	1.46189	1.51632	1.25329	1.20987	0.226329	NA
ENSGALG00010012307	212.502	-0.581258	0.197063	-2.9496	0.00318183	0.0178105
ENSGALG00010012304	1.32673	-1.24163	1.27596	-0.973096	0.330506	NA
ENSGALG00010012303	3.09486	-1.62791	1.36007	-1.19693	0.231334	0.3944
ENSGALG00010012300	2.96777	-1.38116	0.909962	-1.51782	0.12906	0.26149
ENSGALG00010012297	90.7048	1.40162	0.358066	3.91443	9.06173398592089e-05	0.00150384
ENSGALG00010012295	2116.08	-0.485135	0.124642	-3.89224	9.93244689831152e-05	0.00159902
ENSGALG00010012293	319.525	0.742237	0.270994	2.73895	0.00616361	0.0286727
ENSGALG00010012291	57.2382	1.00122	0.463087	2.16205	0.0306141	0.0912757
ENSGALG00010012290	139.952	0.0229432	0.276327	0.0830292	0.933828	0.963779
ENSGALG00010012288	399.185	-0.432003	0.212548	-2.03249	0.0421037	0.115682
ENSGALG00010012286	384.002	-0.503221	2.71057	-0.185652	0.852718	0.914724
ENSGALG00010012285	59.3369	2.09689	0.415317	5.04888	4.44413315935774e-07	4.23929437810458e-05
ENSGALG00010012283	5.99119	0.549622	1.25843	0.436754	0.66229	0.789043
ENSGALG00010012277	1603.42	-0.796902	0.199999	-3.98453	6.76149041679172e-05	0.00123056
ENSGALG00010012275	1406.1	-0.244762	0.103029	-2.37566	0.0175176	0.0611733
ENSGALG00010012274	82.8245	-2.45384	1.04661	-2.34456	0.0190496	0.0650052
ENSGALG00010012271	2.49774	-0.0897051	0.774352	-0.115845	0.907775	NA
ENSGALG00010012269	3.37336	0.488185	1.11926	0.436167	0.662716	0.789418
ENSGALG00010012266	255.173	-0.735424	0.203176	-3.61965	0.000295003	0.00334229
ENSGALG00010012263	172.295	-0.574474	0.236084	-2.43334	0.0149601	0.0546813
ENSGALG00010012260	59.3498	-0.461868	0.232799	-1.98398	0.0472584	0.126271
ENSGALG00010012259	3.83275	-0.592208	1.19072	-0.497352	0.618941	0.757556
ENSGALG00010012258	2.9139	0.713948	0.923746	0.772883	0.439592	0.609552
ENSGALG00010012250	437.536	-0.248274	0.319033	-0.778209	0.436446	0.606544
ENSGALG00010012248	1629.84	-0.631356	0.186421	-3.38673	0.000707307	0.00613394
ENSGALG00010012247	303.079	-0.0105132	0.245233	-0.0428702	0.965805	0.980875
ENSGALG00010012246	26.6011	-0.21151	0.443813	-0.476575	0.633664	0.768266
ENSGALG00010012245	449.149	-0.0282514	0.140092	-0.201664	0.84018	0.907484
ENSGALG00010012244	706.707	-0.584425	0.144895	-4.03344	5.49662568478345e-05	0.0010872
ENSGALG00010012243	3.60401	-0.0999936	1.37193	-0.0728856	0.941897	0.968025
ENSGALG00010012242	62.0813	-0.727775	0.278039	-2.61753	0.00885681	0.0372564
ENSGALG00010012241	2.1714	-1.48408	1.27984	-1.15958	0.246219	NA
ENSGALG00010012240	123.112	-0.191045	0.287611	-0.664248	0.506532	0.666567
ENSGALG00010012234	176.225	0.0164421	0.182576	0.0900561	0.928243	0.960355
ENSGALG00010012232	13.397	0.684369	0.491653	1.39198	0.163929	0.309509
ENSGALG00010012230	104.126	2.13552	0.415524	5.13934	2.75702358583966e-07	3.05607197831041e-05
ENSGALG00010012229	119.379	-0.942581	0.285155	-3.3055	0.000948059	0.00752553
ENSGALG00010012228	113.727	0.0636921	0.225328	0.282664	0.777434	0.868245
ENSGALG00010012227	11.6905	0.279481	0.464376	0.601843	0.547279	0.701327
ENSGALG00010012226	17.7037	0.170957	0.53652	0.318641	0.749999	0.849784
ENSGALG00010012223	0.919285	-0.509804	1.7045	-0.299093	0.764869	NA
ENSGALG00010012219	1098.11	-0.0534554	0.143947	-0.371355	0.710373	0.823263
ENSGALG00010012216	635.098	-0.0718266	0.113701	-0.631715	0.527573	0.684595
ENSGALG00010012215	2.26482	1.0215	0.953319	1.07152	0.283937	NA
ENSGALG00010012212	148.042	-0.63013	0.223652	-2.81746	0.00484053	0.0240474
ENSGALG00010012211	50.6262	-0.108979	2.32715	-0.0468294	0.962649	0.979287
ENSGALG00010012210	319.055	-0.0313867	0.268821	-0.116757	0.907053	0.948124
ENSGALG00010012209	373.316	-0.825089	0.160554	-5.13901	2.76184357601254e-07	3.05607197831041e-05
ENSGALG00010012207	97.9462	1.33187	0.349576	3.80997	0.000138985	0.00202179
ENSGALG00010012205	9.09446	-0.442956	0.595848	-0.743405	0.457237	0.625811
ENSGALG00010012200	151.622	0.977777	0.369472	2.64642	0.00813497	0.0350258
ENSGALG00010012199	4.36377	0.580917	1.24741	0.4657	0.64143	0.774202
ENSGALG00010012198	31.2325	-0.254063	0.306224	-0.829664	0.406729	0.579177
ENSGALG00010012196	195.731	-0.694454	0.25357	-2.73871	0.00616808	0.0286773
ENSGALG00010012195	1439.07	0.320739	0.15403	2.08232	0.0373132	0.105777
ENSGALG00010012194	1310.44	0.462543	0.149797	3.0878	0.00201646	0.0128595
ENSGALG00010012193	22.5129	-0.227314	0.345787	-0.657382	0.510936	0.670421
ENSGALG00010012190	825.501	0.736383	0.212299	3.46861	0.000523158	0.00495005
ENSGALG00010012188	16.7058	1.11751	0.381164	2.93184	0.00336961	0.0185256
ENSGALG00010012187	1.13337	1.55854	1.62479	0.959224	0.337446	NA
ENSGALG00010012186	797.963	-0.706008	0.197668	-3.57168	0.000354696	0.00379088
ENSGALG00010012180	205.865	-0.255832	0.171524	-1.49152	0.135824	0.271289
ENSGALG00010012179	263.26	-0.535064	0.235738	-2.26974	0.0232233	0.0749225
ENSGALG00010012177	387.308	-0.336988	0.179423	-1.87818	0.0603564	0.151032
ENSGALG00010012175	1505.82	-0.0421618	0.0998167	-0.422392	0.672739	0.79667
ENSGALG00010012172	1221.64	-0.14703	0.131785	-1.11569	0.264557	0.432366
ENSGALG00010012171	6.61642	1.25331	0.743957	1.68466	0.0920547	0.205093
ENSGALG00010012169	608.893	-0.676382	0.185839	-3.63961	0.000273053	0.00319472
ENSGALG00010012168	1.55692	3.16545	1.27339	2.48585	0.0129243	NA
ENSGALG00010012167	2.59666	-0.33119	1.10817	-0.298861	0.765046	0.859731
ENSGALG00010012166	596.978	-0.458111	0.149813	-3.05789	0.00222901	0.013817
ENSGALG00010012165	34.1444	-0.0886085	0.302893	-0.29254	0.769874	0.863553
ENSGALG00010012164	6.49839	-0.285116	0.885941	-0.321823	0.747587	0.847977
ENSGALG00010012163	466.328	-0.56178	0.141698	-3.96463	7.35083500771668e-05	0.00129521
ENSGALG00010012162	2.49698	-0.680957	0.862675	-0.789355	0.429905	NA
ENSGALG00010012161	555.399	-0.224402	0.14247	-1.57508	0.115237	0.241012
ENSGALG00010012160	14.6629	0.769068	0.522805	1.47104	0.14128	0.278702
ENSGALG00010012159	225.288	-0.069034	0.105649	-0.65343	0.513479	0.67251
ENSGALG00010012158	104.556	-0.179324	0.191429	-0.936764	0.34888	0.52343
ENSGALG00010012157	213.095	-0.172923	0.323562	-0.534435	0.59304	0.737352
ENSGALG00010012154	266.82	-0.340756	0.243429	-1.39982	0.161567	0.306585
ENSGALG00010012153	75.9234	-0.439382	0.251441	-1.74745	0.0805589	0.186266
ENSGALG00010012152	3.33289	1.75263	0.795013	2.20452	0.0274875	0.0844025
ENSGALG00010012150	192.364	-0.201467	0.16637	-1.21095	0.225913	0.388369
ENSGALG00010012149	417.678	-0.542287	0.144303	-3.75798	0.000171293	0.00233617
ENSGALG00010012148	400.377	0.5987	0.288978	2.07178	0.0382857	0.107851
ENSGALG00010012147	778.3	-0.695001	0.138228	-5.02795	4.95748729921959e-07	4.59689241298585e-05
ENSGALG00010012145	737.83	0.256458	0.175087	1.46474	0.142992	0.281105
ENSGALG00010012144	1042.17	-0.670602	0.17817	-3.76383	0.000167329	0.00230292
ENSGALG00010012143	6.69078	0.208319	0.829533	0.251129	0.801715	0.883414
ENSGALG00010012142	108.117	0.306641	0.205408	1.49284	0.13548	0.27083
ENSGALG00010012141	264.696	-0.316024	0.244409	-1.29301	0.196007	0.350121
ENSGALG00010012140	10.3892	0.337924	0.523118	0.64598	0.518293	0.67639
ENSGALG00010012138	184.501	0.100165	0.17796	0.562851	0.573536	0.722499
ENSGALG00010012136	126.332	-0.840432	0.206825	-4.06349	4.8343414108839e-05	0.000993909
ENSGALG00010012135	911.838	0.183618	0.0974742	1.88376	0.0595979	0.149563
ENSGALG00010012133	13.0535	-0.41841	0.375087	-1.1155	0.264636	0.43241
ENSGALG00010012132	2.27985	1.51562	1.9059	0.795223	0.426484	NA
ENSGALG00010012131	2.49915	1.28699	1.2303	1.04607	0.295526	NA
ENSGALG00010012130	62.8484	-0.192455	0.223845	-0.859768	0.389917	0.563995
ENSGALG00010012129	158.23	-0.23463	0.173782	-1.35014	0.176971	0.327053
ENSGALG00010012127	734.145	-0.313879	0.150716	-2.0826	0.0372881	0.10576
ENSGALG00010012125	634.359	1.59272	0.538599	2.95715	0.00310501	0.0175356
ENSGALG00010012124	1826.44	-0.364568	0.264647	-1.37756	0.168339	0.315183
ENSGALG00010012123	112.776	1.23375	0.422797	2.91808	0.00352197	0.0191163
ENSGALG00010012122	8.90011	1.18102	0.683604	1.72764	0.0840534	0.191901
ENSGALG00010012121	1404.74	-0.272367	0.153239	-1.7774	0.0755031	0.177482
ENSGALG00010012120	25.6542	0.982154	0.363227	2.70397	0.00685165	0.0308529
ENSGALG00010012119	1020.91	-0.0283737	0.199517	-0.142212	0.886913	0.935437
ENSGALG00010012118	3.25518	1.73533	1.4823	1.1707	0.241718	0.407101
ENSGALG00010012116	1012.63	-0.21803	0.101996	-2.13764	0.0325461	0.0954754
ENSGALG00010012113	296.047	-0.239317	0.14081	-1.69958	0.0892106	0.200124
ENSGALG00010012112	179.647	-0.232819	0.154766	-1.50433	0.132497	0.266343
ENSGALG00010012111	2.05583	0.156433	1.18939	0.131524	0.895361	NA
ENSGALG00010012110	1106.02	-0.115922	0.203018	-0.570994	0.568004	0.717975
ENSGALG00010012108	139.534	0.731061	0.2746	2.66228	0.00776136	0.0337763
ENSGALG00010012107	462.937	-0.18327	0.124235	-1.47518	0.140163	0.27722
ENSGALG00010012106	321.134	1.40338	0.379046	3.70241	0.000213562	0.00272042
ENSGALG00010012105	108.397	-0.937087	0.229479	-4.08354	4.43540006297992e-05	0.000953611
ENSGALG00010012103	182.974	0.158109	0.190885	0.828291	0.407506	0.579736
ENSGALG00010012102	6579.67	-0.108139	0.0667948	-1.61897	0.105455	0.226346
ENSGALG00010012101	451.14	-0.486575	0.163122	-2.98289	0.00285537	0.0165596
ENSGALG00010012100	433.223	-0.0114194	0.107811	-0.105921	0.915645	0.953144
ENSGALG00010012099	2.64559	2.3881	1.31104	1.82154	0.068525	0.165365
ENSGALG00010012097	532.63	-0.0242854	0.109631	-0.22152	0.824688	0.897232
ENSGALG00010012096	91.0294	0.797034	0.274526	2.90331	0.00369236	0.0198015
ENSGALG00010012095	619.146	0.293408	0.260007	1.12846	0.259125	0.426456
ENSGALG00010012094	1.99036	0.0704729	0.918282	0.0767443	0.938827	NA
ENSGALG00010012093	1362.16	-0.241963	0.114318	-2.11658	0.0342957	0.0992377
ENSGALG00010012092	13.0605	2.09596	0.607433	3.45051	0.000559521	0.00519985
ENSGALG00010012091	9.79125	-0.27814	0.61982	-0.448743	0.653617	0.782737
ENSGALG00010012090	879.019	-0.215553	0.129168	-1.66878	0.0951603	0.210008
ENSGALG00010012089	38.3898	-0.296954	0.252501	-1.17605	0.239575	0.404317
ENSGALG00010012088	1875.83	-0.287776	0.313951	-0.916627	0.359338	0.53367
ENSGALG00010012087	31.951	0.422974	0.299999	1.40992	0.158564	0.302649
ENSGALG00010012086	106.633	-0.313033	0.29528	-1.06012	0.289088	0.4604
ENSGALG00010012085	1007.22	-0.203887	0.134593	-1.51483	0.129815	0.262476
ENSGALG00010012084	555.203	-0.114971	0.14414	-0.797633	0.425083	0.595906
ENSGALG00010012083	760.144	0.972012	0.335207	2.89974	0.00373475	0.0199656
ENSGALG00010012082	137.579	-1.06609	0.314519	-3.3896	0.000699949	0.00608897
ENSGALG00010012081	229.274	-0.100299	0.137595	-0.728939	0.466039	0.632916
ENSGALG00010012080	2.91964	0.0707653	0.939634	0.0753115	0.939967	0.967179
ENSGALG00010012079	18.319	-0.114381	0.573344	-0.199499	0.841873	0.908184
ENSGALG00010012078	601.422	-0.382026	0.131746	-2.89972	0.00373497	0.0199656
ENSGALG00010012077	689.022	0.527226	0.183396	2.8748	0.00404281	0.0211747
ENSGALG00010012076	1.73081	0.226475	1.10424	0.205095	0.837498	NA
ENSGALG00010012075	187.334	-0.319563	0.146287	-2.18449	0.0289266	0.0875339
ENSGALG00010012074	527.492	0.205345	0.215719	0.95191	0.341143	0.515932
ENSGALG00010012073	1.70146	1.79392	1.31209	1.36723	0.171554	NA
ENSGALG00010012072	124.701	-0.461382	0.366337	-1.25945	0.207869	0.365179
ENSGALG00010012071	279.82	-0.278936	0.158841	-1.75607	0.079077	0.183801
ENSGALG00010012070	21.5371	-0.0725907	0.351533	-0.206498	0.836402	0.904909
ENSGALG00010012069	1.09381	-1.28699	1.50378	-0.855838	0.392087	NA
ENSGALG00010012067	438.265	-0.173597	0.217622	-0.797699	0.425045	0.595906
ENSGALG00010012066	333.833	-0.408725	0.171314	-2.38582	0.0170412	0.0599641
ENSGALG00010012064	622.752	-0.256664	0.119975	-2.13932	0.0324101	0.0951776
ENSGALG00010012063	285.312	1.56493	0.375584	4.16665	3.09107393969683e-05	0.000735038
ENSGALG00010012062	46.9781	0.207836	0.409209	0.507896	0.611526	0.751638
ENSGALG00010012061	1558.88	-0.237366	0.107566	-2.2067	0.0273349	0.0840506
ENSGALG00010012060	635.286	0.206331	0.257108	0.802506	0.42226	0.593717
ENSGALG00010012059	5129.2	-0.57031	0.17831	-3.19842	0.00138184	0.00990749
ENSGALG00010012058	12.1625	-1.07485	0.508888	-2.11215	0.0346732	0.0999837
ENSGALG00010012057	1.43316	1.45427	1.74512	0.833335	0.404656	NA
ENSGALG00010012056	37.6683	0.218307	0.267955	0.814714	0.415236	0.587328
ENSGALG00010012055	2915.19	1.15808	0.39227	2.95226	0.00315457	0.017707
ENSGALG00010012054	748.221	-0.209312	0.123623	-1.69314	0.0904279	0.202397
ENSGALG00010012053	1.2234	-0.275876	1.71179	-0.161163	0.871965	NA
ENSGALG00010012052	199.152	0.12936	0.142481	0.907911	0.363925	0.537931
ENSGALG00010012051	40.6622	-1.02215	0.432981	-2.36072	0.0182396	0.0630316
ENSGALG00010012049	1431.03	-0.218733	0.173689	-1.25934	0.207909	0.36521
ENSGALG00010012047	638.873	-0.240058	0.104446	-2.2984	0.0215393	0.0709343
ENSGALG00010012044	62.2478	0.302895	0.48015	0.630834	0.528149	0.684892
ENSGALG00010012043	1782.87	-0.355141	0.132424	-2.68185	0.00732172	0.0324021
ENSGALG00010012042	6.35576	-0.661757	0.569821	-1.16134	0.245503	0.411228
ENSGALG00010012041	1418.55	0.738142	0.201224	3.66825	0.000244214	0.00295658
ENSGALG00010012040	106.585	-0.0247481	0.227575	-0.108747	0.913403	0.952064
ENSGALG00010012039	1.21484	1.57198	1.87237	0.839563	0.401153	NA
ENSGALG00010012035	1.59211	1.66894	1.70632	0.978094	0.328028	NA
ENSGALG00010012034	347.399	1.0232	0.368294	2.77822	0.00546579	0.0262681
ENSGALG00010012032	22.6405	-0.0497219	0.348857	-0.142528	0.886663	0.935398
ENSGALG00010012031	524.751	-0.299486	0.167723	-1.7856	0.0741633	0.175226
ENSGALG00010012029	0.918777	-1.63981	1.98028	-0.828068	0.407632	NA
ENSGALG00010012028	431.399	-0.0666462	0.186486	-0.357379	0.720808	0.830428
ENSGALG00010012027	5.30588	0.572132	0.720151	0.794462	0.426927	0.59738
ENSGALG00010012026	83.4886	0.722495	0.421954	1.71226	0.0868488	0.196418
ENSGALG00010012025	5.76998	-0.698432	0.582887	-1.19823	0.230828	0.39384
ENSGALG00010012024	3480.04	0.00291023	0.0652626	0.0445926	0.964432	0.979972
ENSGALG00010012022	23.3357	0.480503	0.305607	1.57229	0.115883	0.241971
ENSGALG00010012021	790.799	-0.225234	0.0898083	-2.50794	0.0121436	0.0469816
ENSGALG00010012019	6.19421	0.642054	0.902361	0.711526	0.476758	0.642308
ENSGALG00010012018	42.1643	0.214051	0.331282	0.646128	0.518197	0.67639
ENSGALG00010012017	129.345	-0.0938029	0.191785	-0.489105	0.624768	0.76182
ENSGALG00010012016	389.873	-0.223233	0.115956	-1.92516	0.0542098	0.139509
ENSGALG00010012015	7.89519	-0.419789	0.606503	-0.692147	0.488845	0.653394
ENSGALG00010012011	1111.04	0.0712325	0.15064	0.472865	0.636309	0.770179
ENSGALG00010012010	10.4907	-1.16821	0.47375	-2.46589	0.0136674	0.0511504
ENSGALG00010012009	1.5107	-0.394644	1.46003	-0.270299	0.78693	NA
ENSGALG00010012008	432.48	0.56274	0.255092	2.20603	0.0273818	0.0841481
ENSGALG00010012007	21.4188	-0.668335	0.307527	-2.17326	0.029761	0.0893584
ENSGALG00010012004	129.666	1.04614	0.412371	2.53689	0.0111841	0.0442089
ENSGALG00010012001	257.538	-0.736887	0.20352	-3.62071	0.00029379	0.00333539
ENSGALG00010012000	523.938	0.703372	0.417252	1.68572	0.091849	0.204797
ENSGALG00010011998	156.324	0.572149	0.227468	2.5153	0.0118933	0.0462739
ENSGALG00010011997	340.184	0.229852	0.200831	1.1445	0.252415	0.419135
ENSGALG00010011996	102.747	0.539401	0.260574	2.07005	0.0384475	0.108125
ENSGALG00010011994	31.1018	1.84444	0.530149	3.4791	0.000503096	0.0048352
ENSGALG00010011993	942.227	0.102876	0.102561	1.00308	0.315824	0.489123
ENSGALG00010011992	164.603	0.056892	0.163297	0.348395	0.727543	0.834826
ENSGALG00010011991	4153.94	-0.280919	0.107556	-2.61185	0.0090054	0.0376693
ENSGALG00010011989	1272.9	-0.777841	0.169695	-4.58376	4.56686648138968e-06	0.000203219
ENSGALG00010011988	73.7711	-0.828801	2.38793	-0.34708	0.728531	0.835526
ENSGALG00010011987	851.511	-0.5641	0.348698	-1.61773	0.105721	0.226718
ENSGALG00010011986	2.27545	0.0488241	1.10864	0.0440398	0.964873	NA
ENSGALG00010011985	22.8805	0.152108	0.378877	0.40147	0.688074	0.806429
ENSGALG00010011984	2942.64	0.960038	0.39206	2.4487	0.0143373	0.052961
ENSGALG00010011983	763.08	1.9392	0.397377	4.87999	1.06093558328317e-06	7.85728673403754e-05
ENSGALG00010011982	1180.75	-0.642064	0.135632	-4.73386	2.20292824386725e-06	0.000128295
ENSGALG00010011981	80.0737	1.98827	0.407025	4.88487	1.03498772261159e-06	7.73816496392213e-05
ENSGALG00010011980	12.7677	0.419211	1.45475	0.288167	0.773219	0.865926
ENSGALG00010011979	658.432	-0.341731	0.152523	-2.24052	0.0250574	0.079129
ENSGALG00010011978	2.04643	1.04825	1.61956	0.647244	0.517474	NA
ENSGALG00010011977	467.522	-0.152222	0.131435	-1.15815	0.246803	0.412866
ENSGALG00010011976	321.89	0.276167	0.158367	1.74384	0.0811869	0.187106
ENSGALG00010011975	1.80251	0.95708	1.08567	0.881561	0.378014	NA
ENSGALG00010011973	1037.44	-0.484157	0.12661	-3.824	0.000131306	0.00194591
ENSGALG00010011972	419.479	-0.227886	0.20685	-1.10169	0.270595	0.43968
ENSGALG00010011971	127.095	0.0762261	0.168824	0.451512	0.651621	0.781616
ENSGALG00010011969	120.246	0.01273	0.18263	0.0697036	0.94443	0.96962
ENSGALG00010011968	7.14442	0.459535	1.03081	0.445801	0.655741	0.784319
ENSGALG00010011967	645.073	-0.504511	0.139083	-3.6274	0.000286286	0.0032907
ENSGALG00010011966	1095.36	-0.523652	0.156941	-3.33662	0.000848044	0.00693391
ENSGALG00010011965	1471.84	-0.312548	0.143175	-2.18298	0.0290376	0.0877837
ENSGALG00010011963	1347.37	-0.188186	0.105115	-1.79029	0.0734072	0.173984
ENSGALG00010011962	1664.22	-0.157817	0.0942723	-1.67405	0.0941199	0.208127
ENSGALG00010011961	803.259	-1.04604	0.261857	-3.99471	6.47730114373243e-05	0.00119589
ENSGALG00010011960	37.7666	0.89202	0.401818	2.21996	0.0264214	0.0822163
ENSGALG00010011957	96.8997	0.768007	0.248155	3.09487	0.00196902	0.0126625
ENSGALG00010011954	21.4343	0.0222346	0.341209	0.065164	0.948043	0.971186
ENSGALG00010011953	1122.46	-0.40415	0.130345	-3.10062	0.00193118	0.0124529
ENSGALG00010011952	2176.86	-0.271693	0.114316	-2.37668	0.0174692	0.0610429
ENSGALG00010011950	1892.69	-0.315323	0.146477	-2.15271	0.0313413	0.0927775
ENSGALG00010011949	11.7527	-0.973207	0.592646	-1.64214	0.100561	0.218671
ENSGALG00010011947	101.599	-0.18065	0.226474	-0.797664	0.425065	0.595906
ENSGALG00010011946	2.55092	-3.28749	1.6326	-2.01365	0.0440464	NA
ENSGALG00010011944	246.329	-0.662708	0.413919	-1.60106	0.109364	0.232513
ENSGALG00010011943	816.005	-0.0726366	0.138973	-0.522668	0.601205	0.743466
ENSGALG00010011941	627.356	0.502007	0.303719	1.65287	0.0983583	0.215036
ENSGALG00010011939	1.69697	0.308987	1.61661	0.191133	0.848421	NA
ENSGALG00010011937	9.93222	0.0203425	0.931326	0.0218425	0.982574	0.991293
ENSGALG00010011936	1166.57	0.529647	0.151757	3.4901	0.000482838	0.00471279
ENSGALG00010011935	1857.09	-0.274085	0.199339	-1.37497	0.169142	0.316363
ENSGALG00010011933	12.6935	-0.564091	0.580465	-0.971793	0.331154	0.505188
ENSGALG00010011932	2614.87	0.211022	0.178717	1.18076	0.237697	0.40213
ENSGALG00010011931	314.49	-0.60312	1.33552	-0.451601	0.651557	0.781616
ENSGALG00010011930	408.526	0.205955	0.228542	0.901168	0.367499	0.541574
ENSGALG00010011929	888.434	-0.148951	0.0757407	-1.96659	0.049231	0.130283
ENSGALG00010011926	637.826	0.639802	0.205589	3.11204	0.00185797	0.0121273
ENSGALG00010011925	1254.38	-0.317229	0.151827	-2.08941	0.0366712	0.104475
ENSGALG00010011924	1.17792	2.79238	1.48623	1.87883	0.0602672	NA
ENSGALG00010011923	389.01	-0.79474	0.23187	-3.42752	0.000609113	0.0055216
ENSGALG00010011922	3525.15	0.279017	0.229165	1.21754	0.2234	0.385405
ENSGALG00010011921	143.356	1.27933	0.401648	3.18519	0.00144658	0.0102029
ENSGALG00010011917	51.6966	0.0307675	0.221432	0.138948	0.889491	0.936679
ENSGALG00010011916	151.299	0.415724	0.179545	2.31543	0.0205893	0.0687077
ENSGALG00010011915	144.398	0.316769	0.186962	1.6943	0.0902092	0.202064
ENSGALG00010011914	5.94702	-0.179877	0.639179	-0.281418	0.77839	0.868727
ENSGALG00010011913	51.9659	0.750801	0.298034	2.51918	0.0117629	0.0459292
ENSGALG00010011912	1603.05	-0.518608	0.162738	-3.18676	0.00143877	0.0101671
ENSGALG00010011911	61.3408	-0.430516	0.325709	-1.32178	0.186241	0.338064
ENSGALG00010011909	23.3727	0.496688	0.305719	1.62466	0.104235	0.224339
ENSGALG00010011908	138.633	-0.172628	0.203701	-0.847458	0.39674	0.570266
ENSGALG00010011907	18.4762	0.0466849	0.335834	0.139012	0.889441	0.936679
ENSGALG00010011904	100.587	-0.840407	0.33969	-2.47404	0.0133594	0.0502924
ENSGALG00010011903	901.801	-0.0013486	0.157379	-0.00856913	0.993163	0.996284
ENSGALG00010011902	22.2097	-0.873303	0.4991	-1.74976	0.0801603	0.185591
ENSGALG00010011899	218.125	0.697934	0.219931	3.17343	0.00150652	0.0104585
ENSGALG00010011898	691.999	-0.086498	0.103581	-0.835074	0.403676	0.57671
ENSGALG00010011896	543.488	0.22079	0.174066	1.26843	0.204645	0.361236
ENSGALG00010011894	276.484	-1.58614	0.425793	-3.72515	0.0001952	0.00255112
ENSGALG00010011893	57.2341	0.0195046	0.301742	0.0646401	0.948461	0.971186
ENSGALG00010011891	9.4148	0.77101	0.516807	1.49187	0.135733	0.271171
ENSGALG00010011890	0.98421	-1.8129	1.46818	-1.23479	0.216908	NA
ENSGALG00010011888	1943.96	-0.557243	0.174313	-3.1968	0.00138961	0.00993315
ENSGALG00010011887	326.62	1.42364	0.292778	4.86253	1.15892595641496e-06	8.36341435851108e-05
ENSGALG00010011886	155.504	1.41553	0.390227	3.62745	0.000286237	0.0032907
ENSGALG00010011885	124.99	1.34009	0.28637	4.67957	2.87478238869787e-06	0.000153426
ENSGALG00010011883	857.741	-0.0412072	0.112004	-0.367908	0.712942	0.824973
ENSGALG00010011881	237.681	-0.310857	0.232777	-1.33543	0.181736	0.332538
ENSGALG00010011880	1711.42	-0.27179	0.119125	-2.28156	0.0225155	0.0733922
ENSGALG00010011879	2.67556	0.520332	1.05418	0.493587	0.621598	0.759629
ENSGALG00010011878	2.13358	0.881574	1.04337	0.844928	0.398151	NA
ENSGALG00010011876	25.7185	-0.458835	0.414507	-1.10694	0.268319	0.436709
ENSGALG00010011875	31.9324	1.10715	0.382496	2.89453	0.0037973	0.0201753
ENSGALG00010011874	3.09184	1.39849	0.937013	1.4925	0.135567	0.27091
ENSGALG00010011873	198.203	-0.0694124	0.154819	-0.448347	0.653903	0.782812
ENSGALG00010011871	1189.65	-0.0978167	0.172662	-0.56652	0.57104	0.720441
ENSGALG00010011870	5.30718	1.43596	0.764899	1.87732	0.0604745	0.151236
ENSGALG00010011868	289.327	-0.461379	0.202698	-2.27618	0.022835	0.0740988
ENSGALG00010011867	28.0007	0.0050858	1.49679	0.0033978	0.997289	0.998552
ENSGALG00010011866	121.549	-0.186596	0.15823	-1.17928	0.238288	0.402801
ENSGALG00010011861	0.957785	2.45736	1.82879	1.34371	0.179044	NA
ENSGALG00010011860	254.599	0.729379	0.210238	3.46931	0.000521801	0.00494914
ENSGALG00010011859	230.486	1.2224	0.615569	1.98581	0.047054	0.125887
ENSGALG00010011857	17.7409	-0.109217	2.0706	-0.0527467	0.957934	0.976705
ENSGALG00010011856	585.943	-0.125701	0.121102	-1.03797	0.299284	0.471099
ENSGALG00010011853	1.76428	-0.0990569	1.07189	-0.0924132	0.92637	NA
ENSGALG00010011850	448.963	-3.07289	0.864599	-3.55412	0.00037924	0.00395391
ENSGALG00010011846	449.554	0.163361	0.231088	0.706922	0.479615	0.644901
ENSGALG00010011843	756.838	-0.0972662	0.145154	-0.670088	0.502802	0.664769
ENSGALG00010011841	8.61509	-0.513264	0.57322	-0.895405	0.370571	0.545101
ENSGALG00010011840	33.8451	-0.337778	0.291071	-1.16046	0.24586	0.411618
ENSGALG00010011839	49.9602	-0.884193	0.50676	-1.7448	0.0810201	0.186826
ENSGALG00010011838	1.64557	-1.20941	1.31373	-0.920589	0.357265	NA
ENSGALG00010011837	495.348	0.816158	0.219298	3.72168	0.000197902	0.00257025
ENSGALG00010011836	1.15534	-0.174478	1.50679	-0.115794	0.907816	NA
ENSGALG00010011835	1.21197	0.714912	1.44931	0.493277	0.621817	NA
ENSGALG00010011833	5.98608	0.158112	0.711333	0.222275	0.8241	0.896886
ENSGALG00010011832	5.68701	0.622494	0.687333	0.905666	0.365113	0.539015
ENSGALG00010011830	0.904463	0.638924	1.67685	0.381027	0.703183	NA
ENSGALG00010011828	10988.3	0.849339	0.250266	3.39375	0.000689438	0.00601329
ENSGALG00010011825	8.72184	2.1881	0.674877	3.24222	0.00118602	0.00882366
ENSGALG00010011823	10.2828	0.650989	0.695761	0.93565	0.349453	0.523959
ENSGALG00010011819	759.39	-0.169556	0.118691	-1.42855	0.153134	0.295015
ENSGALG00010011818	164.002	0.803421	0.459497	1.74848	0.080381	0.185998
ENSGALG00010011817	449.179	-0.283729	0.110276	-2.5729	0.0100849	0.0409667
ENSGALG00010011816	3.21149	2.21933	1.34998	1.64397	0.100182	0.21816
ENSGALG00010011810	90.04	-0.237452	0.203596	-1.16629	0.243496	0.408799
ENSGALG00010011808	4009.49	-0.337727	0.162693	-2.07585	0.0379075	0.107078
ENSGALG00010011802	738.118	-0.0940476	0.139484	-0.674255	0.500149	0.662528
ENSGALG00010011798	1.77219	-0.261098	1.4645	-0.178284	0.8585	NA
ENSGALG00010011797	1560.81	-0.284166	0.0769113	-3.69473	0.000220122	0.00276997
ENSGALG00010011796	888.222	-0.688986	0.20495	-3.36172	0.000774579	0.00652612
ENSGALG00010011795	285.297	-1.44293	0.282403	-5.10946	3.23076479248913e-07	3.40712779224813e-05
ENSGALG00010011793	10383	0.242891	0.157434	1.54282	0.122875	0.25213
ENSGALG00010011792	159.072	0.00489681	0.173223	0.0282688	0.977448	0.98772
ENSGALG00010011790	9.25359	1.27239	0.73855	1.72283	0.08492	0.193427
ENSGALG00010011789	305.019	0.67573	0.245206	2.75576	0.00585564	0.0275397
ENSGALG00010011787	14.1707	-0.682048	0.477083	-1.42962	0.152826	0.294577
ENSGALG00010011786	1.81288	-2.5618	1.52504	-1.67982	0.0929922	NA
ENSGALG00010011784	344.577	-0.304925	0.156757	-1.9452	0.0517504	0.135162
ENSGALG00010011782	1.17228	0.197959	1.34557	0.147119	0.883038	NA
ENSGALG00010011780	4.20343	1.36533	0.93945	1.45332	0.146134	0.285289
ENSGALG00010011779	19.6238	-1.8467	1.50568	-1.22648	0.220016	0.381432
ENSGALG00010011776	1184.38	0.371633	0.146346	2.53941	0.0111039	0.0440382
ENSGALG00010011775	531.564	-0.58801	0.16501	-3.56347	0.000365985	0.00387412
ENSGALG00010011774	307.986	-0.0718321	0.237651	-0.302259	0.762454	0.857953
ENSGALG00010011772	3.49396	-0.46909	0.875111	-0.536034	0.591935	0.736557
ENSGALG00010011770	283.611	-0.454781	0.220076	-2.06647	0.0387837	0.108757
ENSGALG00010011767	1.32677	-0.447222	1.67592	-0.266852	0.789583	NA
ENSGALG00010011764	116.613	-0.592776	0.26912	-2.20264	0.02762	0.0846919
ENSGALG00010011760	1.00346	-0.668496	1.99362	-0.335317	0.737386	NA
ENSGALG00010011759	570.481	-0.0275299	0.1786	-0.154143	0.877497	0.929049
ENSGALG00010011758	139.387	-0.192235	0.292569	-0.65706	0.511143	0.670509
ENSGALG00010011757	185.742	-0.0285596	0.16162	-0.176709	0.859737	0.918498
ENSGALG00010011753	6.81344	0.5255	0.497374	1.05655	0.290717	0.462346
ENSGALG00010011752	54.7164	0.494606	0.218001	2.26882	0.0232792	0.0749978
ENSGALG00010011751	2229.47	-0.25005	0.138749	-1.80217	0.0715182	0.170432
ENSGALG00010011750	1.82543	-0.237339	1.38	-0.171985	0.863449	NA
ENSGALG00010011747	238.048	-0.240318	0.255791	-0.939511	0.347468	0.522092
ENSGALG00010011746	607.469	-0.315538	0.217611	-1.45001	0.147055	0.286481
ENSGALG00010011745	152.142	1.23075	0.2722	4.5215	6.14019551519248e-06	0.000250164
ENSGALG00010011742	260.12	-0.376346	0.173213	-2.17274	0.0298002	0.0894411
ENSGALG00010011741	26.3331	0.121526	0.291332	0.41714	0.676576	0.79882
ENSGALG00010011740	407.065	-0.0395707	0.228921	-0.172858	0.862763	0.920318
ENSGALG00010011739	569.554	0.749327	0.263232	2.84665	0.00441825	0.022599
ENSGALG00010011738	804.297	0.272713	0.153122	1.78102	0.0749089	0.17641
ENSGALG00010011734	37.2941	-0.31643	0.400989	-0.789123	0.43004	0.600289
ENSGALG00010011732	0.937978	3.02148	1.52253	1.98451	0.0471987	NA
ENSGALG00010011731	1.30922	-0.456032	1.51003	-0.302002	0.762651	NA
ENSGALG00010011729	793.976	0.739982	0.227933	3.24649	0.00116836	0.00872356
ENSGALG00010011726	65.3432	0.566254	0.288195	1.96483	0.0494342	0.130654
ENSGALG00010011725	1.06889	-3.31678	2.27848	-1.4557	0.145476	NA
ENSGALG00010011724	167.263	0.976662	0.40116	2.4346	0.0149084	0.0545375
ENSGALG00010011723	68.6177	0.151194	0.363242	0.416236	0.677237	0.799146
ENSGALG00010011722	48.8333	0.566874	0.24457	2.31784	0.0204578	0.0684041
ENSGALG00010011720	756.02	-0.200806	0.232733	-0.862818	0.388238	0.562596
ENSGALG00010011715	9.60396	0.776477	2.52345	0.307705	0.758307	0.855154
ENSGALG00010011714	4.29056	-0.489271	0.680373	-0.719121	0.472067	0.638354
ENSGALG00010011712	711.141	-0.322636	0.164103	-1.96606	0.0492912	0.130401
ENSGALG00010011710	14.4927	0.59325	0.494645	1.19934	0.230394	0.393384
ENSGALG00010011709	7.03176	-1.51547	1.41882	-1.06812	0.285465	0.456462
ENSGALG00010011708	968.416	-0.167031	0.143388	-1.16489	0.244063	0.409353
ENSGALG00010011707	225.105	0.0486621	0.246811	0.197163	0.8437	0.909233
ENSGALG00010011705	271.858	0.212626	0.189692	1.1209	0.262331	0.429872
ENSGALG00010011703	4381.76	-0.522084	0.145184	-3.59602	0.000323126	0.00356361
ENSGALG00010011702	1745.89	-0.333586	0.138832	-2.4028	0.01627	0.057988
ENSGALG00010011701	34.1252	0.60979	0.291798	2.08977	0.0366385	0.104417
ENSGALG00010011699	1725.06	0.184757	0.276139	0.669073	0.503449	0.665343
ENSGALG00010011696	3339.75	-0.161953	0.120184	-1.34754	0.177805	0.328021
ENSGALG00010011695	30.1574	-0.640885	0.494655	-1.29562	0.195106	0.349123
ENSGALG00010011692	257.479	0.191729	0.120837	1.58668	0.112586	0.23699
ENSGALG00010011689	25.2654	0.993256	0.355901	2.79082	0.00525742	0.0255228
ENSGALG00010011688	531.8	1.18808	0.302607	3.92615	8.63158939518669e-05	0.00145843
ENSGALG00010011685	109.065	-0.301341	0.263501	-1.1436	0.252788	0.419459
ENSGALG00010011683	1.01258	1.40061	1.64078	0.853629	0.393311	NA
ENSGALG00010011682	1592.35	-0.362886	0.116548	-3.11362	0.00184805	0.0120763
ENSGALG00010011681	92.066	2.00492	0.428921	4.67433	2.94911871694539e-06	0.000154611
ENSGALG00010011677	797.279	0.129182	0.102592	1.25918	0.207965	0.36527
ENSGALG00010011674	142.029	-0.190166	0.318748	-0.596601	0.550774	0.704132
ENSGALG00010011673	246.87	-0.139199	0.236175	-0.58939	0.555599	0.708118
ENSGALG00010011671	505.314	-0.0257531	0.132012	-0.195081	0.845329	0.910164
ENSGALG00010011670	90.8616	-0.0130381	0.202077	-0.0645205	0.948556	0.971186
ENSGALG00010011668	8.86335	0.136045	2.6256	0.051815	0.958676	0.976895
ENSGALG00010011664	256.106	0.327194	0.726557	0.450335	0.652469	0.781918
ENSGALG00010011663	1321.72	-0.438691	0.143781	-3.0511	0.00228006	0.0140321
ENSGALG00010011662	130.719	-0.0423614	0.236645	-0.179008	0.857931	0.917581
ENSGALG00010011660	339.285	-0.161354	0.12454	-1.2956	0.195112	0.349123
ENSGALG00010011659	180.595	0.302241	0.213731	1.41412	0.157327	0.301016
ENSGALG00010011658	9.14474	0.654689	0.579333	1.13007	0.258445	0.425689
ENSGALG00010011657	3.10171	1.48114	1.08604	1.3638	0.172632	0.32096
ENSGALG00010011655	170.241	2.06347	0.33016	6.24992	4.10652916349777e-10	4.009421826808e-07
ENSGALG00010011653	518.625	-0.118289	0.125441	-0.94298	0.345691	0.520343
ENSGALG00010011651	610.504	-0.263798	0.187532	-1.40668	0.159523	0.304068
ENSGALG00010011650	2878.52	0.0454891	0.175405	0.259337	0.795375	0.879312
ENSGALG00010011649	300.834	-0.419974	0.267342	-1.57092	0.1162	0.24235
ENSGALG00010011648	1.13633	2.70481	1.58652	1.70487	0.0882189	NA
ENSGALG00010011647	616.274	-0.178077	0.11377	-1.56524	0.117527	0.244144
ENSGALG00010011646	1.89584	-0.397878	1.0859	-0.366403	0.714064	NA
ENSGALG00010011643	88.5952	1.09157	0.273819	3.98647	6.70644769258707e-05	0.00122457
ENSGALG00010011641	2.94359	-0.197971	0.908059	-0.218015	0.827417	0.899103
ENSGALG00010011640	11.4586	1.16789	0.787415	1.48319	0.138024	0.274129
ENSGALG00010011638	377.216	-0.495643	0.167412	-2.96062	0.00307018	0.0173959
ENSGALG00010011637	209.189	1.08964	0.22729	4.79407	1.63433713948794e-06	0.000106379
ENSGALG00010011636	5.62048	2.56547	0.923586	2.77773	0.00547404	0.02629
ENSGALG00010011635	92.5429	0.931038	0.263521	3.53307	0.000410766	0.00419822
ENSGALG00010011634	408.051	-1.48636	0.937869	-1.58482	0.113007	0.237489
ENSGALG00010011633	176.815	-0.102172	0.141843	-0.720315	0.471331	0.63788
ENSGALG00010011631	13.1549	-0.590358	1.96437	-0.300533	0.763771	0.858825
ENSGALG00010011630	264.44	0.0562801	0.182973	0.307587	0.758397	0.855154
ENSGALG00010011629	2.20436	-1.35497	1.12042	-1.20933	0.226534	NA
ENSGALG00010011628	136.428	1.9185	0.35268	5.43977	5.33496857257999e-08	1.0417624513845e-05
ENSGALG00010011626	389.309	-1.08656	0.233195	-4.65945	3.17054337111425e-06	0.000160092
ENSGALG00010011625	16.1452	1.32151	0.535085	2.46971	0.0135221	0.0507668
ENSGALG00010011622	1270.69	-0.290333	0.138305	-2.09922	0.0357979	0.102621
ENSGALG00010011621	740.813	0.0512578	0.111498	0.459721	0.645716	0.777456
ENSGALG00010011619	67.7616	1.42099	0.331776	4.28297	1.84411541793596e-05	0.000508449
ENSGALG00010011617	641.893	0.420392	0.127962	3.28528	0.00101882	0.00792056
ENSGALG00010011612	4.74937	-0.397329	0.776405	-0.511755	0.608822	0.749646
ENSGALG00010011607	25.3031	-0.471316	0.403227	-1.16886	0.24246	0.407942
ENSGALG00010011605	444.529	0.173118	0.175283	0.987648	0.323325	0.497188
ENSGALG00010011603	2.03339	2.27777	1.20537	1.88968	0.0588001	NA
ENSGALG00010011601	27.5979	-0.165503	0.402191	-0.411503	0.680704	0.801527
ENSGALG00010011597	1644.79	0.172036	0.134209	1.28185	0.199894	0.355267
ENSGALG00010011595	1.46791	-0.747292	1.64368	-0.454644	0.649365	NA
ENSGALG00010011594	0.900516	-1.65631	1.69264	-0.978536	0.327809	NA
ENSGALG00010011593	174.083	0.0186225	0.168387	0.110594	0.911939	0.951075
ENSGALG00010011591	1.24296	-0.32028	1.28418	-0.249405	0.803047	NA
ENSGALG00010011590	4.91081	0.27662	0.758537	0.364675	0.715354	0.826899
ENSGALG00010011589	70.3498	0.650102	0.348051	1.86783	0.0617853	0.153272
ENSGALG00010011588	105.437	0.908311	0.33849	2.68342	0.00728728	0.0323169
ENSGALG00010011587	0.98138	0.352032	1.44014	0.244443	0.806888	NA
ENSGALG00010011586	1.90581	1.78197	1.3241	1.34579	0.17837	NA
ENSGALG00010011581	46.0297	0.449233	0.243869	1.84211	0.0654591	0.159754
ENSGALG00010011580	34.3974	0.388186	0.248669	1.56106	0.11851	0.245665
ENSGALG00010011579	2.46757	-2.68745	1.21435	-2.21307	0.026893	NA
ENSGALG00010011578	1.03967	-1.90987	1.72627	-1.10636	0.268571	NA
ENSGALG00010011577	148.882	-0.876287	2.52026	-0.347697	0.728068	0.835218
ENSGALG00010011576	4.15998	-0.716912	0.692081	-1.03588	0.300259	0.471941
ENSGALG00010011574	124.562	-0.567003	0.185771	-3.05217	0.00227194	0.0139976
ENSGALG00010011573	169.251	-0.294306	0.213473	-1.37866	0.168001	0.314804
ENSGALG00010011572	115.118	-0.173242	0.26304	-0.658615	0.510143	0.669697
ENSGALG00010011571	300.346	0.549883	0.235974	2.33027	0.0197918	0.0669298
ENSGALG00010011570	932.777	0.671537	0.186194	3.60665	0.000310173	0.00346001
ENSGALG00010011568	1.35998	-0.352063	1.98268	-0.17757	0.859061	NA
ENSGALG00010011567	1.81375	1.14601	1.11907	1.02407	0.305801	NA
ENSGALG00010011566	0.920085	1.08395	2.40791	0.450161	0.652595	NA
ENSGALG00010011564	384.65	1.17279	0.24988	4.69342	2.68679316687514e-06	0.000148157
ENSGALG00010011560	38.2475	-0.519572	0.252865	-2.05474	0.0399041	0.111056
ENSGALG00010011559	170.842	-0.240684	0.216501	-1.1117	0.266267	0.434145
ENSGALG00010011558	2.05645	0.664985	1.01939	0.652333	0.514186	NA
ENSGALG00010011556	170.433	1.2286	0.367235	3.34554	0.000821224	0.00679495
ENSGALG00010011555	140.093	-0.818986	2.50768	-0.326591	0.743977	0.846021
ENSGALG00010011554	1.39328	-1.23925	1.45915	-0.849295	0.395717	NA
ENSGALG00010011553	1.07233	-0.834357	1.48796	-0.56074	0.574975	NA
ENSGALG00010011552	1.72089	0.19438	1.23343	0.157592	0.874778	NA
ENSGALG00010011551	466.441	-0.990483	0.362102	-2.73537	0.00623109	0.0288893
ENSGALG00010011549	1808.26	-0.323516	0.102703	-3.15002	0.00163258	0.0110648
ENSGALG00010011548	105.149	0.613765	0.249186	2.46308	0.0137748	0.0514826
ENSGALG00010011546	322.516	0.517013	0.233707	2.21223	0.026951	0.0833641
ENSGALG00010011545	634.533	0.192712	0.161219	1.19535	0.231951	0.394985
ENSGALG00010011544	392.008	-0.334786	0.241141	-1.38834	0.165033	0.311098
ENSGALG00010011542	1.09631	-1.94231	1.95943	-0.991263	0.321557	NA
ENSGALG00010011539	375.877	0.00202182	0.142607	0.0141776	0.988688	0.993958
ENSGALG00010011538	119.196	0.772512	0.230135	3.35677	0.000788584	0.00660723
ENSGALG00010011536	77.8076	0.602902	0.220003	2.74042	0.006136	0.0285842
ENSGALG00010011533	16.4212	0.743032	0.457201	1.62518	0.104125	0.224214
ENSGALG00010011532	2.22382	3.7314	1.25561	2.97177	0.00296084	NA
ENSGALG00010011531	1276.71	-0.200909	0.154158	-1.30327	0.192482	0.345872
ENSGALG00010011530	3567.98	-0.0308591	0.142245	-0.216944	0.828252	0.89952
ENSGALG00010011529	1114.88	-0.232207	0.107765	-2.15475	0.031181	0.0924513
ENSGALG00010011525	1.25251	1.38672	1.59075	0.871742	0.383349	NA
ENSGALG00010011523	310.619	-0.129872	0.236171	-0.549906	0.582384	0.729475
ENSGALG00010011521	1.75695	-1.68085	1.61244	-1.04243	0.297213	NA
ENSGALG00010011518	2.11902	-3.66967	1.62077	-2.26415	0.0235648	NA
ENSGALG00010011515	551.4	0.296467	0.153737	1.92841	0.053804	0.138895
ENSGALG00010011510	1.00073	0.299369	1.68305	0.177873	0.858823	NA
ENSGALG00010011509	956.639	-0.0771628	0.0930719	-0.829067	0.407067	0.57936
ENSGALG00010011504	6.96878	-0.758647	0.581977	-1.30357	0.19238	0.345726
ENSGALG00010011503	103.822	0.689861	0.249236	2.76791	0.00564178	0.026826
ENSGALG00010011502	7.88618	-0.572494	0.61174	-0.935846	0.349352	0.52395
ENSGALG00010011501	140.623	-0.0507315	0.196278	-0.258467	0.796047	0.879796
ENSGALG00010011499	1980.26	-0.201065	0.09323	-2.15666	0.0310324	0.0921095
ENSGALG00010011498	63.7048	-0.940039	0.290389	-3.23717	0.0012072	0.00893977
ENSGALG00010011497	66.7485	0.944377	0.320178	2.94954	0.00318247	0.0178105
ENSGALG00010011496	565.886	-0.410621	0.162934	-2.52017	0.0117298	0.0458603
ENSGALG00010011487	635.973	-0.511616	0.200063	-2.55728	0.0105496	0.0423667
ENSGALG00010011485	533.168	-0.0318569	0.110393	-0.288577	0.772905	0.86575
ENSGALG00010011484	893.187	0.045535	0.118505	0.384246	0.700796	0.815523
ENSGALG00010011482	1.03622	1.48872	1.96737	0.756703	0.449228	NA
ENSGALG00010011480	581.18	-0.0474703	0.101844	-0.46611	0.641137	0.774186
ENSGALG00010011478	694.078	-0.110804	0.120966	-0.915993	0.35967	0.53396
ENSGALG00010011477	452.837	0.747284	0.315155	2.37116	0.0177323	0.0617295
ENSGALG00010011475	5.39597	0.656326	0.682024	0.962321	0.335888	0.510304
ENSGALG00010011469	39.5157	-0.0906764	0.255149	-0.355387	0.7223	0.831396
ENSGALG00010011468	5.29556	0.188772	0.779892	0.242049	0.808742	0.888279
ENSGALG00010011467	192.212	-0.374259	2.58563	-0.144745	0.884912	0.933981
ENSGALG00010011466	1141.82	-0.46432	0.146235	-3.17516	0.00149752	0.010412
ENSGALG00010011465	75.077	-1.04069	0.423771	-2.45579	0.0140576	0.052269
ENSGALG00010011464	106.591	-0.364306	0.30738	-1.18519	0.23594	0.400341
ENSGALG00010011463	51.6199	-0.88396	0.277912	-3.18072	0.00146909	0.010306
ENSGALG00010011461	1569.52	-0.989181	0.247049	-4.00399	6.22824122202216e-05	0.00117921
ENSGALG00010011460	2.61406	0.470931	0.851365	0.553149	0.580162	0.7278
ENSGALG00010011459	5.36221	1.07589	0.724241	1.48555	0.137399	0.273414
ENSGALG00010011458	125.936	-0.147207	0.335588	-0.438655	0.660912	0.788174
ENSGALG00010011457	40.0505	0.302412	0.300938	1.0049	0.314946	0.4883
ENSGALG00010011456	138.025	0.0899051	0.239591	0.375245	0.707478	0.821227
ENSGALG00010011453	1617.39	0.0898743	0.122836	0.73166	0.464376	0.631573
ENSGALG00010011452	222.548	0.986775	0.363789	2.71249	0.00667794	0.0302994
ENSGALG00010011450	609.889	-0.199111	0.114515	-1.73873	0.082082	0.188489
ENSGALG00010011449	1436.26	0.0432369	0.106712	0.405175	0.685349	0.804884
ENSGALG00010011448	5.35625	0.209953	1.37014	0.153234	NA	NA
ENSGALG00010011447	2327.8	1.10303	0.231089	4.77318	1.81335821481611e-06	0.000112926
ENSGALG00010011446	7.21262	1.09261	0.582928	1.87435	0.0608829	0.151989
ENSGALG00010011445	228.595	-0.515094	0.190107	-2.70949	0.00673858	0.0304843
ENSGALG00010011443	0.962846	-3.15551	1.87923	-1.67915	0.0931231	NA
ENSGALG00010011442	103.656	-0.38658	2.46125	-0.157066	0.875192	0.928089
ENSGALG00010011441	506.11	0.144988	0.118429	1.22425	0.220856	0.382342
ENSGALG00010011440	314.495	0.232142	0.132845	1.74746	0.080558	0.186266
ENSGALG00010011439	3.74119	2.0017	0.959584	2.08601	0.0369781	0.105186
ENSGALG00010011438	2.42894	0.491153	1.07498	0.456894	0.647747	NA
ENSGALG00010011436	358.362	-0.783667	1.41646	-0.553257	0.580087	0.727762
ENSGALG00010011434	432.212	0.269094	0.172687	1.55827	0.119168	0.246647
ENSGALG00010011433	685.985	-0.106068	0.212347	-0.499502	0.617426	0.756647
ENSGALG00010011431	452.375	-0.298203	0.234757	-1.27026	0.203991	0.360389
ENSGALG00010011430	3.52959	1.91699	1.02555	1.86923	0.0615909	0.153037
ENSGALG00010011429	1419.35	0.0954488	0.251058	0.380186	0.703807	0.818053
ENSGALG00010011428	374.245	-0.221775	0.133423	-1.66219	0.0964739	0.212174
ENSGALG00010011427	450.26	0.0406927	0.141181	0.28823	0.773171	0.865926
ENSGALG00010011426	241.108	-0.185383	0.14657	-1.26481	0.20594	0.362942
ENSGALG00010011425	516.495	-0.460017	0.129278	-3.55835	0.00037319	0.00391678
ENSGALG00010011424	671.948	-0.49031	0.189915	-2.58174	0.00983039	0.0402777
ENSGALG00010011423	9.10214	0.506349	0.471449	1.07403	0.28281	0.453537
ENSGALG00010011422	11.7485	-1.26777	0.549674	-2.30641	0.0210877	0.0699326
ENSGALG00010011421	2827.54	0.00391735	0.108735	0.0360264	0.971261	0.983407
ENSGALG00010011420	571.706	-0.603829	0.172165	-3.50726	0.000452742	0.00450787
ENSGALG00010011419	44.7781	1.41135	0.396041	3.56364	0.000365751	0.00387411
ENSGALG00010011418	1144.8	-0.213621	0.135822	-1.5728	0.115765	0.241824
ENSGALG00010011417	304.92	0.261841	0.149309	1.75368	0.0794848	0.184516
ENSGALG00010011416	2.66738	1.64755	1.20397	1.36843	0.171178	0.31895
ENSGALG00010011415	2.33682	-0.520271	1.39692	-0.372443	0.709563	NA
ENSGALG00010011414	17981.7	-0.268446	0.144017	-1.86399	0.0623237	0.154106
ENSGALG00010011413	332.906	0.0753742	0.141641	0.532149	0.594623	0.738352
ENSGALG00010011412	1014.64	0.135638	0.110041	1.23261	0.217723	0.378602
ENSGALG00010011411	3.4446	0.967664	0.91805	1.05404	0.291863	0.463615
ENSGALG00010011407	613.23	-0.145979	0.117438	-1.24303	0.213858	0.373212
ENSGALG00010011406	487.638	0.0700931	0.218056	0.321446	0.747872	0.848185
ENSGALG00010011403	1.07954	1.36111	1.96668	0.692084	0.488885	NA
ENSGALG00010011401	435.014	-0.448163	0.116774	-3.83786	0.000124113	0.00186355
ENSGALG00010011400	39.548	0.18862	0.297737	0.633514	0.526398	0.68362
ENSGALG00010011399	436.597	-0.427144	0.173257	-2.46537	0.0136871	0.0511895
ENSGALG00010011398	1.75766	0.936399	1.41732	0.660685	0.508815	NA
ENSGALG00010011396	270.022	0.872971	0.191205	4.56563	4.97999965959411e-06	0.000215255
ENSGALG00010011394	17.6099	-0.113399	0.699367	-0.162145	0.871191	0.925324
ENSGALG00010011391	248.077	0.512913	0.188149	2.7261	0.00640869	0.0294006
ENSGALG00010011390	1.99197	-2.95279	1.4418	-2.04798	0.0405616	NA
ENSGALG00010011389	2281.23	-0.0698551	0.0882862	-0.791234	0.428807	0.599154
ENSGALG00010011388	36.9092	1.34824	0.354552	3.80264	0.00014316	0.00206623
ENSGALG00010011387	1.13007	-0.151615	1.66635	-0.0909864	0.927503	NA
ENSGALG00010011386	2681.73	0.232943	0.185459	1.25604	0.209103	0.366686
ENSGALG00010011385	2.94361	-0.166201	0.863871	-0.192391	0.847436	0.911111
ENSGALG00010011384	534.476	-0.354258	0.168543	-2.10188	0.0355637	0.102002
ENSGALG00010011383	37.0631	0.372035	0.228511	1.62808	0.103507	0.223278
ENSGALG00010011382	8.12738	1.35117	0.604669	2.23456	0.0254461	0.0800312
ENSGALG00010011381	111.138	-0.226567	0.14349	-1.57898	0.11434	0.239624
ENSGALG00010011380	1.0553	0.0643697	1.31607	0.0489106	0.960991	NA
ENSGALG00010011379	2.87015	0.606183	0.787679	0.769582	0.441548	0.611448
ENSGALG00010011378	65.1234	0.146003	0.34761	0.42002	0.674471	0.797526
ENSGALG00010011377	26.9629	0.435281	0.27806	1.56542	0.117484	0.244086
ENSGALG00010011376	1.84983	0.492904	1.61033	0.30609	0.759536	NA
ENSGALG00010011375	133.969	-0.704343	0.229784	-3.06524	0.00217499	0.0136101
ENSGALG00010011374	407.737	-0.123444	0.130513	-0.945838	0.344231	0.519036
ENSGALG00010011372	545.077	-0.226189	0.10369	-2.18139	0.0291542	0.0879822
ENSGALG00010011371	48.6688	0.0119089	0.245502	0.0485085	0.961311	0.978448
ENSGALG00010011368	203.48	0.204977	0.23994	0.854283	0.392948	0.566848
ENSGALG00010011367	313.495	-0.0833289	0.252164	-0.330455	0.741056	0.84409
ENSGALG00010011366	2.78864	1.04851	1.06637	0.983256	0.325481	0.499708
ENSGALG00010011365	150.338	-0.124155	0.178356	-0.696111	0.486359	0.651054
ENSGALG00010011363	335.063	-0.359812	0.236165	-1.52357	0.127617	0.259234
ENSGALG00010011362	1.24323	-1.50735	1.33499	-1.12911	0.25885	NA
ENSGALG00010011361	344.264	-0.73038	0.249939	-2.92223	0.00347538	0.0189377
ENSGALG00010011360	50.9893	1.25573	0.374775	3.35063	0.000806278	0.00671559
ENSGALG00010011359	784.84	-0.283706	0.163555	-1.73462	0.0828076	0.189683
ENSGALG00010011357	4.83675	-0.903167	0.905155	-0.997804	0.318375	0.491753
ENSGALG00010011355	1.42874	0.682058	1.70547	0.399924	0.689213	NA
ENSGALG00010011353	53.0082	1.21991	0.88242	1.38246	0.16683	0.313205
ENSGALG00010011352	2.73138	3.0403	1.18174	2.57273	0.0100899	0.0409764
ENSGALG00010011351	122.482	1.1626	0.292672	3.97237	7.11607935493673e-05	0.00126324
ENSGALG00010011350	1.04659	3.19562	1.8262	1.74988	0.0801395	NA
ENSGALG00010011349	393.441	-0.161007	0.101253	-1.59014	0.111804	0.236003
ENSGALG00010011348	140.761	0.407788	0.226906	1.79717	0.0723091	0.171946
ENSGALG00010011347	0.991756	-0.567807	1.68239	-0.337499	0.735741	NA
ENSGALG00010011345	26.5862	-0.530233	0.347742	-1.52479	0.127312	0.25893
ENSGALG00010011343	163.471	0.200368	0.171049	1.1714	0.241437	0.406716
ENSGALG00010011342	2181.97	-0.0501316	0.154498	-0.32448	0.745575	0.847084
ENSGALG00010011340	440.788	-0.0153484	0.0899852	-0.170566	0.864565	0.921411
ENSGALG00010011339	2.79792	3.04131	1.15592	2.63107	0.00851157	0.0362151
ENSGALG00010011337	1.03003	-1.22231	1.6843	-0.725703	0.468021	NA
ENSGALG00010011336	6.05422	1.09342	0.677505	1.6139	0.10655	0.22796
ENSGALG00010011335	2684.58	-0.192888	0.255181	-0.755888	0.449716	0.619195
ENSGALG00010011333	1443.36	-0.175166	0.205451	-0.85259	0.393887	0.567857
ENSGALG00010011332	2.27009	-1.78821	1.09029	-1.64012	0.100981	NA
ENSGALG00010011331	1.31346	0.916831	1.63471	0.560852	0.574898	NA
ENSGALG00010011329	882.589	1.04698	0.246475	4.24782	2.1585834424888e-05	0.000564223
ENSGALG00010011328	2.25731	2.76598	1.36301	2.02932	0.0424256	NA
ENSGALG00010011326	1119.96	-0.230675	0.158095	-1.45909	0.14454	0.283272
ENSGALG00010011323	8.70961	-1.14454	0.647016	-1.76896	0.0769006	0.180028
ENSGALG00010011322	1.10071	0.116305	2.05767	0.0565227	0.954925	NA
ENSGALG00010011321	490.669	-2.08711	0.818217	-2.5508	0.0107477	0.0429649
ENSGALG00010011318	1911.37	-0.146842	0.0934297	-1.57168	0.116025	0.242176
ENSGALG00010011317	154.125	0.606103	0.257212	2.35644	0.0184513	0.0635911
ENSGALG00010011316	134.682	-0.750798	0.228965	-3.27909	0.00104142	0.00805681
ENSGALG00010011314	43.9232	-0.0316502	0.290402	-0.108988	0.913212	0.951925
ENSGALG00010011313	23.744	2.18602	0.620766	3.52149	0.000429137	0.00432734
ENSGALG00010011312	2289.27	-0.0883783	0.101017	-0.874883	0.381638	0.556363
ENSGALG00010011311	6002.72	-0.162408	0.178997	-0.907322	0.364237	0.538151
ENSGALG00010011310	1.77346	1.2837	1.35961	0.944169	0.345083	NA
ENSGALG00010011308	1470.09	1.23029	0.364906	3.37153	0.000747513	0.00638231
ENSGALG00010011307	4.41244	0.934747	1.38022	0.677243	0.498252	0.661175
ENSGALG00010011306	425.261	-0.458737	0.182894	-2.50821	0.0121345	0.0469701
ENSGALG00010011305	2.68749	-1.22155	0.841903	-1.45094	0.146796	0.28611
ENSGALG00010011304	449.643	-0.24469	0.164722	-1.48547	0.137418	0.27342
ENSGALG00010011302	28.8662	0.66156	0.464333	1.42475	0.154228	0.296385
ENSGALG00010011300	50.4195	0.671745	0.303691	2.21193	0.0269712	0.0833955
ENSGALG00010011299	2.98325	0.770505	0.997705	0.772277	0.43995	0.609897
ENSGALG00010011297	8.13891	1.00534	0.846428	1.18775	0.234933	0.398998
ENSGALG00010011295	102.881	1.99838	0.420169	4.75613	1.97340035178745e-06	0.000118525
ENSGALG00010011294	51.2447	0.616272	0.429328	1.43543	0.151163	0.292323
ENSGALG00010011293	424.323	-0.401013	0.144976	-2.76607	0.00567368	0.0269216
ENSGALG00010011292	2.42971	1.56639	1.19216	1.31391	0.188876	NA
ENSGALG00010011291	9.11141	-0.66459	0.742644	-0.894896	0.370843	0.545436
ENSGALG00010011289	3.39044	1.19114	0.821763	1.44949	0.147201	0.286607
ENSGALG00010011288	1.51038	0.638352	1.25129	0.510155	0.609943	NA
ENSGALG00010011287	357.231	-0.015307	0.156014	-0.0981127	0.921843	0.956491
ENSGALG00010011285	11.4895	0.262427	0.433127	0.60589	0.544588	0.699214
ENSGALG00010011284	156.052	0.844895	0.288203	2.93159	0.00337228	0.0185341
ENSGALG00010011283	161.076	-0.0763715	0.161679	-0.472367	0.636665	0.770497
ENSGALG00010011282	1055.23	-0.930556	0.231239	-4.02421	5.71660989089399e-05	0.00111619
ENSGALG00010011280	699.821	-0.311661	0.0871518	-3.57607	0.000348801	0.00374851
ENSGALG00010011278	442.337	0.371224	0.366162	1.01382	0.310667	0.483284
ENSGALG00010011275	381.84	-0.29928	0.146984	-2.03615	0.0417356	0.11488
ENSGALG00010011274	0.969576	0.67026	2.02916	0.330313	0.741163	NA
ENSGALG00010011273	145.478	0.824524	0.305945	2.69501	0.00703873	0.0314988
ENSGALG00010011272	1.7312	1.09268	1.4742	0.741201	0.458572	NA
ENSGALG00010011271	4.77472	-0.912307	0.797833	-1.14348	0.252839	0.419459
ENSGALG00010011267	80.3024	0.462526	0.335951	1.37676	0.168585	0.31543
ENSGALG00010011266	2.81518	0.611452	1.00036	0.611231	0.541046	0.696403
ENSGALG00010011265	1.47806	1.98032	1.25049	1.58363	0.113277	NA
ENSGALG00010011260	2.48374	-0.292895	1.12697	-0.259896	0.794944	NA
ENSGALG00010011258	0.874202	0.984041	2.40134	0.409787	0.681962	NA
ENSGALG00010011254	4.44667	-0.211966	0.812049	-0.261026	0.794072	0.878959
ENSGALG00010011253	683.337	-0.419764	0.180188	-2.32959	0.0198279	0.0669454
ENSGALG00010011251	253.176	1.15777	0.29134	3.97393	7.06962935568558e-05	0.00126214
ENSGALG00010011250	2219.69	0.200369	0.111162	1.8025	0.0714673	0.170396
ENSGALG00010011249	3.25359	0.415836	0.857443	0.484972	0.627696	0.763825
ENSGALG00010011247	328.218	-0.473299	0.163904	-2.88767	0.0038811	0.0205416
ENSGALG00010011246	46.0479	0.703821	0.268831	2.61807	0.00884274	0.0372465
ENSGALG00010011245	5.91708	-0.259588	0.649996	-0.399368	0.689622	0.807524
ENSGALG00010011244	21.4322	-0.0606891	0.321816	-0.188584	0.850419	0.913077
ENSGALG00010011242	1.46258	0.688991	1.94809	0.353676	0.723582	NA
ENSGALG00010011239	167.869	0.192755	0.166395	1.15842	0.246694	0.412806
ENSGALG00010011235	235.496	-0.0793135	0.173563	-0.456971	0.647692	0.778405
ENSGALG00010011234	302.529	-0.153699	0.140512	-1.09385	0.274021	0.44351
ENSGALG00010011231	1500.39	-0.575104	0.312989	-1.83746	0.0661425	0.160973
ENSGALG00010011222	296.492	-0.485635	0.18828	-2.57932	0.00989942	0.0404726
ENSGALG00010011219	1.10398	0.882887	1.51645	0.582206	0.560428	NA
ENSGALG00010011218	1.77574	1.88485	1.23611	1.52483	0.127301	NA
ENSGALG00010011216	0.984998	0.723358	2.02088	0.357942	0.720387	NA
ENSGALG00010011213	65.8336	0.588088	0.328519	1.79012	0.0734349	0.174
ENSGALG00010011212	861.561	0.636947	0.199552	3.19188	0.00141349	0.0100325
ENSGALG00010011211	358.703	-1.81036	0.405737	-4.4619	8.12364117419593e-06	0.000302323
ENSGALG00010011210	1503.14	-0.0831529	0.0801879	-1.03698	0.299747	0.471495
ENSGALG00010011208	10.5437	-0.361536	0.43354	-0.833918	0.404327	0.577342
ENSGALG00010011206	4.31682	0.706894	0.835024	0.846556	0.397243	0.570658
ENSGALG00010011205	6.57718	1.67237	1.42058	1.17724	0.239099	0.403678
ENSGALG00010011204	8.54236	3.44387	0.736384	4.67673	2.9148733775614e-06	0.000154611
ENSGALG00010011203	278.708	-0.0203596	0.247269	-0.0823379	0.934378	0.964144
ENSGALG00010011202	5.92529	1.7889	0.910115	1.96558	0.0493474	0.130496
ENSGALG00010011199	0.935059	0.263228	2.38712	0.11027	0.912195	NA
ENSGALG00010011198	267.777	-0.24075	0.1355	-1.77675	0.0756088	0.17768
ENSGALG00010011197	1.23497	-0.210435	1.43986	-0.146149	0.883803	NA
ENSGALG00010011196	26.4142	0.652806	0.536012	1.2179	0.223264	0.385291
ENSGALG00010011195	2.01769	0.559522	1.14804	0.487371	0.625995	NA
ENSGALG00010011194	2.8559	0.268112	1.18708	0.225858	0.821312	0.895084
ENSGALG00010011193	143.228	-0.580337	0.222859	-2.60406	0.00921267	0.0383355
ENSGALG00010011192	4410.15	-0.0884249	0.317538	-0.27847	0.780651	0.870196
ENSGALG00010011185	1.63955	-0.928964	1.23137	-0.754413	0.450601	NA
ENSGALG00010011184	180.969	0.312792	0.238161	1.31337	0.18906	0.341682
ENSGALG00010011183	21.3156	0.285193	0.388996	0.733153	0.463465	0.630913
ENSGALG00010011181	1.81402	0.547143	1.04871	0.521728	0.601859	NA
ENSGALG00010011178	15.7964	1.07883	0.562195	1.91897	0.054988	0.140913
ENSGALG00010011176	2.79272	1.2164	0.946284	1.28545	0.198634	0.353709
ENSGALG00010011175	299.127	0.0580495	0.163557	0.35492	0.72265	0.831568
ENSGALG00010011173	1.05909	0.369332	1.68921	0.218641	0.826929	NA
ENSGALG00010011171	3.81369	-0.599402	0.680874	-0.880342	0.378674	0.553492
ENSGALG00010011170	80.9237	0.374229	0.292912	1.27762	0.201385	0.356915
ENSGALG00010011167	1.95858	0.2181	1.17263	0.185992	0.852451	NA
ENSGALG00010011166	33.3075	0.376494	0.353464	1.06515	0.286807	0.457841
ENSGALG00010011161	1370.89	0.0853296	0.0918803	0.928704	0.353043	0.527413
ENSGALG00010011158	8.01615	0.608349	0.939339	0.647635	0.517221	0.675599
ENSGALG00010011155	2.29671	-0.403772	0.905286	-0.446016	0.655586	NA
ENSGALG00010011151	92.4317	0.912172	0.190319	4.79286	1.64416902215226e-06	0.000106601
ENSGALG00010011150	742.388	0.389055	0.258517	1.50495	0.132338	0.266151
ENSGALG00010011148	19.1481	0.0928838	0.34042	0.272851	0.784968	0.872841
ENSGALG00010011146	920.883	-0.355847	0.150645	-2.36216	0.0181689	0.0628791
ENSGALG00010011145	4.16842	0.714936	0.93148	0.767528	0.442768	0.612524
ENSGALG00010011144	2334.46	-0.332651	0.120373	-2.76351	0.00571839	0.0270873
ENSGALG00010011143	142.42	0.063706	0.223892	0.284539	0.775997	0.867548
ENSGALG00010011142	208.076	-0.452059	0.172575	-2.6195	0.00880596	0.037125
ENSGALG00010011141	5.91829	-1.07022	0.813774	-1.31513	0.188466	0.340951
ENSGALG00010011139	1851.66	-0.6791	0.207424	-3.27397	0.00106048	0.00817042
ENSGALG00010011133	217.799	-0.258966	0.144712	-1.78953	0.0735293	0.174174
ENSGALG00010011131	1.1958	1.53178	1.49252	1.0263	0.304749	NA
ENSGALG00010011130	1605.89	-0.39141	0.136402	-2.86954	0.00411072	0.0214356
ENSGALG00010011129	188.094	0.0437472	0.152209	0.287415	0.773794	0.86622
ENSGALG00010011128	610.288	0.78613	0.21666	3.6284	0.000285179	0.0032848
ENSGALG00010011126	581.038	-0.455272	0.205684	-2.21345	0.0268664	0.0832111
ENSGALG00010011125	7.66896	-0.620092	0.523956	-1.18348	0.236619	0.401082
ENSGALG00010011124	403.943	-0.245186	0.174765	-1.40294	0.160634	0.305416
ENSGALG00010011122	2.21717	-0.767397	1.20044	-0.639263	0.522652	NA
ENSGALG00010011121	254.641	-0.670736	0.179056	-3.74595	0.000179714	0.00241892
ENSGALG00010011119	24.2905	-0.609786	0.484385	-1.25889	0.20807	0.365342
ENSGALG00010011118	278.88	0.416582	0.310362	1.34225	0.179516	0.329968
ENSGALG00010011116	414.904	-0.0213358	0.13256	-0.160953	0.872131	0.926203
ENSGALG00010011111	354.207	-0.12449	0.178362	-0.697963	0.4852	0.649932
ENSGALG00010011110	1.44962	1.08183	1.26586	0.854617	0.392763	NA
ENSGALG00010011107	72.6709	0.532768	0.282447	1.88626	0.0592603	0.148901
ENSGALG00010011106	458.715	-0.0850255	0.131122	-0.648447	0.516696	0.675073
ENSGALG00010011105	3.32416	-0.0896502	0.857845	-0.104506	0.916768	0.953665
ENSGALG00010011104	527.171	0.158584	0.190666	0.831738	0.405557	0.578203
ENSGALG00010011103	9.47766	0.751064	0.537281	1.3979	0.162143	0.307186
ENSGALG00010011102	92.186	0.17419	0.186194	0.935527	0.349517	0.524006
ENSGALG00010011100	36.8238	0.329157	0.26068	1.26268	0.206703	0.363862
ENSGALG00010011099	1390.24	1.11929	0.369333	3.03057	0.00244092	0.0146845
ENSGALG00010011098	274.196	-0.0893498	0.179361	-0.498157	0.618373	0.757305
ENSGALG00010011097	282.626	-0.0125855	0.222703	-0.0565121	0.954934	0.975144
ENSGALG00010011096	390.07	1.11147	0.332454	3.34323	0.000828089	0.00683812
ENSGALG00010011095	15.2975	0.321153	0.38093	0.843074	0.399187	0.572563
ENSGALG00010011094	490.743	-0.209542	0.120743	-1.73544	0.0826637	0.189466
ENSGALG00010011093	152.768	-0.0549693	0.209917	-0.261862	0.793428	0.878658
ENSGALG00010011091	285.856	-0.519386	0.182303	-2.84903	0.00438534	0.0224615
ENSGALG00010011090	18.5244	1.26606	0.720002	1.75841	0.0786771	0.183128
ENSGALG00010011089	228.057	0.0974279	0.18203	0.53523	0.592491	0.737083
ENSGALG00010011086	942.216	-0.443703	0.173626	-2.55551	0.0106033	0.0425309
ENSGALG00010011085	8.66028	-0.0182601	1.24463	-0.0146711	0.988295	0.993777
ENSGALG00010011083	1.98398	1.51319	1.10041	1.37511	0.169096	NA
ENSGALG00010011082	3.77519	1.22527	0.76415	1.60344	0.108837	0.231628
ENSGALG00010011081	3.25252	0.670365	0.885051	0.757431	0.448791	0.618417
ENSGALG00010011080	48.8492	0.383659	0.421541	0.910133	0.362752	0.536867
ENSGALG00010011077	945.578	0.126208	0.190475	0.662598	0.507588	0.667428
ENSGALG00010011076	10.2128	1.28857	0.558466	2.30734	0.0210358	0.0698306
ENSGALG00010011074	2.63108	0.968848	1.15163	0.841286	0.400188	0.573553
ENSGALG00010011067	194.453	0.406657	0.378065	1.07563	0.282093	0.452691
ENSGALG00010011065	0.880363	-1.57529	2.02772	-0.776878	0.437231	NA
ENSGALG00010011064	1132.13	0.235988	0.172719	1.36631	0.171842	0.319864
ENSGALG00010011062	265.82	0.198778	0.132317	1.50229	0.133023	0.267123
ENSGALG00010011061	993.317	-0.137411	0.11922	-1.15259	0.24908	0.41579
ENSGALG00010011059	100.631	0.682764	0.272316	2.50725	0.0121675	0.047054
ENSGALG00010011058	1.38747	0.149324	1.27541	0.11708	0.906797	NA
ENSGALG00010011055	37.1729	0.839254	0.309413	2.71241	0.00667969	0.0302994
ENSGALG00010011051	1.57335	0.635258	1.46339	0.434102	0.664215	NA
ENSGALG00010011049	127.392	0.737522	0.226717	3.25306	0.0011417	0.00858628
ENSGALG00010011046	3.71546	-0.0939586	0.780796	-0.120337	0.904216	0.945971
ENSGALG00010011044	11.5931	0.558818	0.938036	0.595732	0.551354	0.704711
ENSGALG00010011043	38.7734	-0.0178567	0.236377	-0.0755433	0.939782	0.967109
ENSGALG00010011040	12.0199	2.14556	0.533925	4.01847	5.85783269535642e-05	0.001137
ENSGALG00010011038	1.05555	-2.62151	1.49419	-1.75447	0.0793504	NA
ENSGALG00010011037	1.16015	0.00168119	1.52361	0.00110342	0.99912	NA
ENSGALG00010011035	1.26731	0.903082	1.62061	0.557249	0.577358	NA
ENSGALG00010011034	2.12487	3.04981	1.18161	2.58107	0.00984949	NA
ENSGALG00010011033	774.148	-0.561329	0.215561	-2.60404	0.00921317	0.0383355
ENSGALG00010011030	4.16862	-0.365729	0.909479	-0.40213	0.687588	0.8062
ENSGALG00010011029	1134.69	-0.792619	0.232577	-3.40798	0.000654458	0.00580426
ENSGALG00010011028	432.373	0.552465	0.189636	2.91329	0.00357642	0.0193171
ENSGALG00010011027	145.027	0.0841234	0.19134	0.439654	0.660187	0.787537
ENSGALG00010011025	391.124	-0.235322	0.150143	-1.56732	0.117039	0.24351
ENSGALG00010011024	19.2766	-0.0446341	0.46619	-0.0957423	0.923725	0.957608
ENSGALG00010011022	313.965	-0.696858	0.163254	-4.26855	1.9674694870936e-05	0.000531858
ENSGALG00010011021	5.76256	0.563132	0.666363	0.845083	0.398065	0.571349
ENSGALG00010011020	6.37572	-3.57159	1.4863	-2.40301	0.0162608	0.0579674
ENSGALG00010011019	6.82431	0.922756	0.677534	1.36193	0.173219	0.32173
ENSGALG00010011018	181.667	-0.380313	0.189385	-2.00815	0.0446273	0.120797
ENSGALG00010011016	2.92032	-0.730129	1.02166	-0.71465	0.474825	0.640796
ENSGALG00010011015	184.896	-0.332891	0.159316	-2.08949	0.0366632	0.10447
ENSGALG00010011013	5.72763	4.28767	0.987869	4.34032	1.42275596758767e-05	0.000440683
ENSGALG00010011012	9.65032	1.23161	0.537337	2.29206	0.0219023	0.0718307
ENSGALG00010011010	5.49782	0.322826	0.663991	0.48619	0.626833	0.763277
ENSGALG00010011009	5.13345	-3.49966	1.26054	-2.77633	0.00549767	0.0263425
ENSGALG00010011008	1.86448	0.778384	1.10253	0.706	0.480188	NA
ENSGALG00010011007	3.89334	1.01495	0.829324	1.22383	0.221017	0.382448
ENSGALG00010011006	1120.51	-0.985422	0.236785	-4.16167	3.1593199632618e-05	0.000742272
ENSGALG00010011004	1.92581	0.637259	1.33465	0.477474	0.633025	NA
ENSGALG00010011003	533.562	-0.159185	0.184044	-0.86493	0.387077	0.561699
ENSGALG00010011001	344.705	0.368719	0.253537	1.4543	0.145862	0.284893
ENSGALG00010011000	0.973409	-0.999674	2.46241	-0.405974	0.684762	NA
ENSGALG00010010998	1228.41	0.171727	0.11335	1.51501	0.129771	0.262451
ENSGALG00010010997	204.362	0.0219726	0.193991	0.113266	0.90982	0.949581
ENSGALG00010010996	1.20954	0.920926	1.26712	0.726789	0.467355	NA
ENSGALG00010010995	591.618	-1.05134	0.276007	-3.80909	0.000139479	0.00202543
ENSGALG00010010994	468.753	-0.203432	0.147028	-1.38362	0.166474	0.31282
ENSGALG00010010993	6.05753	1.01553	2.28376	0.444673	0.656556	0.784672
ENSGALG00010010992	123.938	0.796628	0.356522	2.23444	0.025454	0.0800312
ENSGALG00010010991	177.46	0.639774	0.231262	2.76645	0.00566701	0.0269053
ENSGALG00010010990	303.148	0.0617952	0.298645	0.206918	0.836074	0.904762
ENSGALG00010010989	50.1963	0.640202	0.3479	1.84019	0.0657407	0.160296
ENSGALG00010010988	8914.62	-0.454698	0.111369	-4.08279	4.44982485376644e-05	0.00095424
ENSGALG00010010987	1320.44	-0.237085	0.106586	-2.22435	0.026125	0.0814926
ENSGALG00010010986	1244.28	-0.505801	0.198788	-2.54443	0.0109458	0.0435573
ENSGALG00010010985	804.533	-0.0026111	0.170494	-0.0153149	0.987781	0.993626
ENSGALG00010010984	17.6148	0.682048	0.766977	0.889267	0.37386	0.548658
ENSGALG00010010983	296.233	-0.309881	0.138135	-2.24332	0.0248762	0.0788118
ENSGALG00010010982	1178.93	-0.136233	0.124396	-1.09516	0.273445	0.442968
ENSGALG00010010981	419.005	0.102748	0.103185	0.995768	0.319363	0.492822
ENSGALG00010010980	510.961	0.159399	0.221413	0.719915	0.471577	0.638092
ENSGALG00010010979	5.18389	-0.722033	0.6139	-1.17614	0.239539	0.404297
ENSGALG00010010978	222.765	0.348468	0.115185	3.02529	0.00248398	0.014911
ENSGALG00010010977	283.027	0.133323	0.114666	1.16271	0.244946	0.410429
ENSGALG00010010975	11.4314	0.856086	0.514105	1.6652	0.0958736	0.211217
ENSGALG00010010974	816.676	-0.837847	0.201315	-4.16187	3.15645621853474e-05	0.000742272
ENSGALG00010010973	1548.62	-0.213298	0.124872	-1.70814	0.0876105	0.197657
ENSGALG00010010972	43.1992	-0.485423	0.251898	-1.92707	0.0539715	0.139167
ENSGALG00010010971	602.931	-0.345176	0.135665	-2.54432	0.010949	0.04356
ENSGALG00010010970	132.254	0.756789	0.277482	2.72735	0.00638451	0.0293499
ENSGALG00010010968	188.568	-0.239213	0.133334	-1.79408	0.0728004	0.172991
ENSGALG00010010967	109.478	0.757113	0.376402	2.01144	0.0442786	0.12023
ENSGALG00010010966	1.02816	-0.95624	1.73362	-0.551587	0.581232	NA
ENSGALG00010010965	562.56	0.568132	0.211883	2.68134	0.00733271	0.0324383
ENSGALG00010010964	381.79	-0.529684	0.165342	-3.20356	0.00135738	0.00976588
ENSGALG00010010963	877.786	-0.381026	0.162368	-2.34668	0.0189413	0.0647155
ENSGALG00010010962	123.34	0.604327	0.278323	2.17131	0.0299075	0.0896684
ENSGALG00010010961	117.388	-0.0591925	0.173751	-0.340674	0.733349	0.839515
ENSGALG00010010960	900.428	-0.212524	0.0964543	-2.20337	0.0275688	0.084566
ENSGALG00010010959	562.931	-0.31679	0.110817	-2.85868	0.00425414	0.0219967
ENSGALG00010010958	1353.16	-0.134726	0.124854	-1.07907	0.280555	0.451052
ENSGALG00010010957	468.708	-0.34628	0.129606	-2.67179	0.00754472	0.0330318
ENSGALG00010010956	10.156	0.82419	0.576706	1.42913	0.152966	0.294744
ENSGALG00010010955	418.912	-0.347838	0.151175	-2.3009	0.0213973	0.0707193
ENSGALG00010010954	23.6059	-1.52143	0.412681	-3.6867	0.000227182	0.00282736
ENSGALG00010010953	1034.81	0.140148	0.101684	1.37827	0.16812	0.314915
ENSGALG00010010952	28.1789	-0.65871	0.541283	-1.21694	0.223626	0.385676
ENSGALG00010010951	174.013	-0.463298	0.309515	-1.49685	0.134432	0.269254
ENSGALG00010010949	55.5477	0.493663	0.289851	1.70316	0.0885382	0.199154
ENSGALG00010010948	465.923	-0.100889	0.0898971	-1.12227	0.261749	0.429469
ENSGALG00010010947	1067.07	-0.168025	0.0986295	-1.70359	0.0884572	0.19908
ENSGALG00010010946	1.7507	0.152903	1.07542	0.142179	0.886938	NA
ENSGALG00010010945	688.158	-1.11845	0.274621	-4.0727	4.64720124990887e-05	0.000975597
ENSGALG00010010943	503.229	0.0515864	0.125967	0.409524	0.682155	0.802837
ENSGALG00010010942	24.4654	0.186148	0.632889	0.294125	0.768662	0.862574
ENSGALG00010010941	4.05626	0.661521	0.841492	0.786128	0.431792	0.601956
ENSGALG00010010939	144.956	-0.252841	0.216361	-1.1686	0.242563	0.408033
ENSGALG00010010938	89.1905	0.90157	0.281135	3.2069	0.00134176	0.00967611
ENSGALG00010010937	204.631	-0.179148	0.241067	-0.743145	0.457394	0.625863
ENSGALG00010010935	172.463	0.371742	0.250145	1.4861	0.137252	0.273188
ENSGALG00010010934	73.5978	0.361665	0.206426	1.75203	0.0797686	0.184994
ENSGALG00010010933	502.001	-0.658612	0.167487	-3.93232	8.4128630717165e-05	0.0014307
ENSGALG00010010932	1297.34	-0.353067	0.128743	-2.74242	0.00609876	0.0284506
ENSGALG00010010931	14.5974	1.63326	0.407298	4.00998	6.07239768947726e-05	0.001162
ENSGALG00010010930	2.24609	1.4651	1.38418	1.05846	0.289847	NA
ENSGALG00010010929	11.1744	-0.147091	0.426631	-0.344773	0.730265	0.836966
ENSGALG00010010928	236.796	0.738657	0.291105	2.53743	0.011167	0.044173
ENSGALG00010010927	1.19111	1.71968	1.93324	0.88953	0.373718	NA
ENSGALG00010010926	3.43134	-1.68129	0.772019	-2.17778	0.0294221	0.0885812
ENSGALG00010010925	3.36053	0.0173256	0.825602	0.0209854	0.983257	0.991742
ENSGALG00010010924	180.581	-0.891149	0.264045	-3.37499	0.000738178	0.00631235
ENSGALG00010010923	906.396	-0.15711	0.276809	-0.567574	0.570324	0.719911
ENSGALG00010010922	434.13	0.10535	0.180067	0.58506	0.558508	0.710353
ENSGALG00010010921	114.848	-0.0513529	0.221681	-0.231653	0.816808	0.892775
ENSGALG00010010920	1209.82	-0.139826	0.0912264	-1.53274	0.125341	0.255736
ENSGALG00010010919	2.41835	-1.35892	1.10618	-1.22848	0.219268	NA
ENSGALG00010010918	204.916	0.261797	0.156706	1.67062	0.0947961	0.209319
ENSGALG00010010917	1836.9	0.605372	0.168703	3.58838	0.000332733	0.00363575
ENSGALG00010010916	1.82767	-0.524324	1.06926	-0.490361	0.623878	NA
ENSGALG00010010915	1727.2	0.970695	0.237263	4.09122	4.29116222926698e-05	0.000931042
ENSGALG00010010914	89.4747	0.0290941	0.390902	0.0744281	0.94067	0.967542
ENSGALG00010010913	102.838	-0.154844	0.226916	-0.682388	0.494994	0.658801
ENSGALG00010010912	0.985586	1.1731	1.94337	0.603644	0.54608	NA
ENSGALG00010010911	17.9899	0.487977	0.353032	1.38225	0.166896	0.313294
ENSGALG00010010910	50.0133	-0.0971701	0.295328	-0.329025	0.742137	0.844748
ENSGALG00010010909	205.409	1.69741	0.381019	4.45492	8.39230864401406e-06	0.000306241
ENSGALG00010010908	2957.28	-0.408788	0.143451	-2.84968	0.00437637	0.0224356
ENSGALG00010010907	22.4587	0.0872005	0.353919	0.246386	0.805384	0.885869
ENSGALG00010010906	415.57	-0.189329	0.120434	-1.57206	0.115937	0.242052
ENSGALG00010010905	369.594	1.20301	0.275011	4.3744	1.21766072143715e-05	0.000395513
ENSGALG00010010904	962.571	-0.459841	0.113015	-4.06885	4.72465060199554e-05	0.000981474
ENSGALG00010010903	21.6152	0.934283	0.441779	2.11482	0.0344453	0.0995338
ENSGALG00010010901	293.555	-0.113947	0.226186	-0.503777	0.614418	0.754163
ENSGALG00010010900	18.2003	-1.44218	0.653398	-2.20721	0.0272995	0.084004
ENSGALG00010010897	1075.25	-0.175554	0.103066	-1.70331	0.0885103	0.199118
ENSGALG00010010896	476.027	0.937952	0.351066	2.67172	0.0075463	0.0330318
ENSGALG00010010895	3.01524	-0.875962	1.65135	-0.530453	0.595798	0.739243
ENSGALG00010010894	76.6004	0.626095	0.279968	2.23631	0.0253314	0.0797155
ENSGALG00010010893	6051.05	0.0981519	0.304881	0.321935	0.747502	0.847938
ENSGALG00010010891	115.236	0.237695	0.204291	1.16352	0.24462	0.410039
ENSGALG00010010890	191.696	-0.203683	0.149995	-1.35793	0.174486	0.323552
ENSGALG00010010889	1527.91	-0.10265	0.219707	-0.467212	0.640348	0.7736
ENSGALG00010010888	343.886	-0.426959	0.173841	-2.45603	0.0140482	0.0522588
ENSGALG00010010887	1432.23	-0.320909	0.151283	-2.12125	0.0339006	0.0984551
ENSGALG00010010885	257.37	-0.51133	0.221809	-2.30527	0.0211514	0.0700462
ENSGALG00010010884	44.2568	-0.011065	0.216999	-0.050991	0.959333	0.977291
ENSGALG00010010882	2998.72	-0.206592	0.0893822	-2.31133	0.0208146	0.069304
ENSGALG00010010881	5.20653	-0.375617	0.586199	-0.640767	0.521674	0.679604
ENSGALG00010010880	448.116	-0.250148	0.118952	-2.10293	0.0354723	0.101757
ENSGALG00010010879	1.1097	-1.37981	1.49399	-0.923573	0.355709	NA
ENSGALG00010010877	2.46452	-0.270177	1.05328	-0.25651	0.797557	NA
ENSGALG00010010876	95.4544	-0.266571	0.192604	-1.38404	0.166347	0.31269
ENSGALG00010010875	121.669	0.886822	0.346889	2.5565	0.010573	0.0424404
ENSGALG00010010874	562.731	0.451391	0.191985	2.35118	0.018714	0.0642504
ENSGALG00010010873	39.9404	0.756146	0.268484	2.81635	0.00485721	0.0241016
ENSGALG00010010872	0.985646	0.200522	1.98447	0.101045	0.919514	NA
ENSGALG00010010871	21.0947	0.436823	0.457961	0.953843	0.340163	0.514831
ENSGALG00010010870	397.45	-0.154714	0.274207	-0.564223	0.572602	0.721797
ENSGALG00010010869	276.778	0.390307	0.321548	1.21384	0.22481	0.386874
ENSGALG00010010868	722.587	0.0538146	0.149239	0.360594	0.718403	0.828891
ENSGALG00010010867	466.64	-0.651916	0.227887	-2.8607	0.00422707	0.0218911
ENSGALG00010010865	442.71	0.22347	0.147656	1.51345	0.130166	0.26294
ENSGALG00010010862	144.119	0.13702	0.195187	0.701997	0.482681	0.647816
ENSGALG00010010861	12.9779	0.528572	0.494121	1.06972	0.284745	0.455832
ENSGALG00010010860	8.46161	1.2681	0.675214	1.87808	0.0603705	0.151044
ENSGALG00010010859	116.372	-1.15591	0.312139	-3.70319	0.000212906	0.00271414
ENSGALG00010010857	871.244	0.0613351	0.101533	0.604093	0.545782	0.700364
ENSGALG00010010855	531	-1.55819e-06	0.149737	-1.04062e-05	0.999992	0.999992
ENSGALG00010010853	73.8292	-0.203038	0.249011	-0.815379	0.414855	0.587072
ENSGALG00010010852	20.0121	0.921785	0.411411	2.24054	0.0250556	0.079129
ENSGALG00010010850	512.533	-0.735498	0.241617	-3.04406	0.00233407	0.0142273
ENSGALG00010010849	142.3	-0.15704	0.178585	-0.879357	0.379207	0.553959
ENSGALG00010010846	4.90381	-0.333152	0.834753	-0.399102	0.689818	0.807524
ENSGALG00010010845	97.6595	-0.113698	0.212875	-0.534107	0.593268	0.737388
ENSGALG00010010844	282.705	0.256102	0.202867	1.26241	0.2068	0.363955
ENSGALG00010010843	145.522	-0.386335	0.22912	-1.68617	0.0917639	0.204717
ENSGALG00010010841	146.556	-0.339591	0.242916	-1.39798	0.16212	0.307176
ENSGALG00010010840	4.16409	0.10442	1.06533	0.0980167	0.921919	0.956495
ENSGALG00010010838	147.713	0.863143	0.302839	2.85017	0.00436957	0.0224152
ENSGALG00010010837	838.693	-0.270087	0.104491	-2.58479	0.0097438	0.0400713
ENSGALG00010010836	1131.69	-0.184986	0.126984	-1.45677	0.145179	0.284106
ENSGALG00010010835	2.09962	-1.86973	1.56015	-1.19843	0.230749	NA
ENSGALG00010010834	59.3971	-0.45431	0.293234	-1.54931	0.121308	0.249879
ENSGALG00010010833	9.42923	-1.15334	0.822096	-1.40293	0.160639	0.305416
ENSGALG00010010832	15.4037	0.687735	0.378723	1.81593	0.0693805	0.166702
ENSGALG00010010831	602.907	-0.172994	0.102974	-1.67997	0.0929625	0.206448
ENSGALG00010010829	2.67751	0.79221	0.912325	0.868342	0.385207	0.56006
ENSGALG00010010828	499.36	-0.914415	0.193587	-4.72353	2.31782011267113e-06	0.000132659
ENSGALG00010010827	1.38463	0.183879	1.45761	0.126151	0.899612	NA
ENSGALG00010010826	1551.87	-0.303069	0.152165	-1.99171	0.046403	0.124466
ENSGALG00010010824	249.051	0.962723	0.206506	4.66196	3.13205617190749e-06	0.000160092
ENSGALG00010010823	22.011	1.79838	0.413064	4.35376	1.33819983539854e-05	0.000423075
ENSGALG00010010822	9.30506	1.47238	0.618336	2.3812	0.0172564	0.0605045
ENSGALG00010010821	9.68127	-0.500392	0.488673	-1.02398	0.305844	0.477868
ENSGALG00010010820	20.3642	0.723814	0.397523	1.82081	0.0686356	0.165503
ENSGALG00010010816	557.067	0.0294265	0.144656	0.203424	0.838803	0.906587
ENSGALG00010010813	608.398	0.94321	0.337271	2.79659	0.00516445	0.0252116
ENSGALG00010010812	3.05865	0.318991	1.06143	0.300529	0.763774	0.858825
ENSGALG00010010810	163.83	0.504227	0.363086	1.38873	0.164915	0.310912
ENSGALG00010010809	255.471	-0.57674	0.287128	-2.00865	0.0445741	0.120712
ENSGALG00010010807	34.0315	0.421916	0.321344	1.31297	0.189191	0.341853
ENSGALG00010010806	1.83688	0.0571552	1.38269	0.0413361	0.967028	NA
ENSGALG00010010805	42.7835	-0.102127	0.238375	-0.428432	0.668336	0.793437
ENSGALG00010010804	1.04202	-1.81392	1.70264	-1.06536	0.286713	NA
ENSGALG00010010802	9.35274	-0.421424	0.822241	-0.512531	0.60828	0.749303
ENSGALG00010010800	318.192	-0.0120509	0.156423	-0.0770404	0.938591	0.966243
ENSGALG00010010799	201.19	-0.189155	0.1403	-1.34821	0.177591	0.327699
ENSGALG00010010797	4.18039	-0.810515	1.00002	-0.8105	0.417653	0.589874
ENSGALG00010010796	1481.47	0.978376	0.249863	3.91564	9.01637917385862e-05	0.00149804
ENSGALG00010010794	1.70966	3.38947	1.41144	2.40142	0.0163318	NA
ENSGALG00010010792	216.893	-0.538627	0.229681	-2.34511	0.0190216	0.0649581
ENSGALG00010010791	339.759	0.219804	0.369298	0.595194	0.551714	0.705006
ENSGALG00010010789	9.05763	0.0042155	0.437212	0.00964177	0.992307	0.995943
ENSGALG00010010788	186.14	-0.633601	0.26271	-2.41179	0.0158744	0.0570433
ENSGALG00010010786	769.011	-0.325769	0.114929	-2.83452	0.00458952	0.0232246
ENSGALG00010010784	2.87303	0.731886	1.16676	0.627278	0.530477	0.686833
ENSGALG00010010783	14.3688	1.2523	0.512002	2.44589	0.0144495	0.0532491
ENSGALG00010010781	731.819	-0.038979	0.136559	-0.285437	0.77531	0.867281
ENSGALG00010010780	1194.35	-0.395839	0.12429	-3.18481	0.0014485	0.0102047
ENSGALG00010010779	8008.17	-0.622509	0.158032	-3.93913	8.17791784449383e-05	0.0014008
ENSGALG00010010778	5.93692	-0.091764	0.66507	-0.137976	0.890259	0.937002
ENSGALG00010010777	6.18796	0.285779	0.619246	0.461495	0.644443	0.776739
ENSGALG00010010776	35.0734	-0.00293355	0.455808	-0.00643593	0.994865	0.997268
ENSGALG00010010775	1.57051	1.30261	1.59983	0.814217	0.415521	NA
ENSGALG00010010774	85.5358	0.35421	0.325438	1.08841	0.276414	0.446123
ENSGALG00010010773	1.26225	1.36278	1.28677	1.05908	0.289565	NA
ENSGALG00010010772	5.35074	1.2834	0.882021	1.45507	0.145649	0.284645
ENSGALG00010010771	1306.19	-0.84321	0.189673	-4.44561	8.76431690051091e-06	0.000316885
ENSGALG00010010770	1.54578	2.56996	1.6577	1.55032	0.121066	NA
ENSGALG00010010769	547.535	0.718513	0.234343	3.06607	0.00216894	0.0135961
ENSGALG00010010768	541.62	-0.206134	0.110046	-1.87316	0.0610468	0.152186
ENSGALG00010010767	1.56297	-1.31469	1.77656	-0.740018	0.459289	NA
ENSGALG00010010766	143.705	-0.848544	0.314113	-2.7014	0.00690484	0.0310166
ENSGALG00010010764	12.5222	0.784721	0.429563	1.82679	0.0677315	0.163926
ENSGALG00010010762	160.23	-0.0238018	0.177868	-0.133817	0.893547	0.939093
ENSGALG00010010761	48.0833	-0.14023	0.28204	-0.497198	0.619049	0.757556
ENSGALG00010010760	274.58	-0.347836	0.223177	-1.55857	0.119098	0.246561
ENSGALG00010010759	8.95671	-1.05045	0.481942	-2.17962	0.0292857	0.0882436
ENSGALG00010010757	0.954148	0.281736	1.67939	0.167761	0.866771	NA
ENSGALG00010010756	228.362	-1.01509	0.227193	-4.46795	7.89732561385133e-06	0.000295225
ENSGALG00010010754	4.2608	0.393372	0.683543	0.575489	0.56496	0.715435
ENSGALG00010010753	5.16801	0.198663	0.749245	0.265151	0.790893	0.87707
ENSGALG00010010752	40.0361	0.608475	0.369781	1.6455	0.0998665	0.217674
ENSGALG00010010751	579.009	-0.113382	0.210464	-0.538723	0.590078	0.735238
ENSGALG00010010750	3.07371	-0.936498	1.06935	-0.875767	0.381157	0.5559
ENSGALG00010010749	1513.24	-0.303133	0.130079	-2.33038	0.0197862	0.066927
ENSGALG00010010748	6743.4	-0.128875	0.0809782	-1.59148	0.111502	0.23555
ENSGALG00010010745	829.883	0.215678	0.11221	1.9221	0.0545932	0.140291
ENSGALG00010010743	266.352	-0.308057	0.139932	-2.20148	0.027702	0.0848024
ENSGALG00010010742	3905.46	0.171216	0.162367	1.0545	0.291655	0.46342
ENSGALG00010010740	229.532	0.440411	0.151108	2.91454	0.00356209	0.0192673
ENSGALG00010010738	1.03286	0.927161	1.63313	0.567721	0.570224	NA
ENSGALG00010010734	135.954	0.388749	0.206965	1.87833	0.0603358	0.151003
ENSGALG00010010733	267.89	0.126153	0.267624	0.471382	0.637368	0.771011
ENSGALG00010010729	52.1124	-0.428968	0.603929	-0.710294	0.477522	0.64318
ENSGALG00010010728	2.1023	0.849507	1.63327	0.520126	0.602976	NA
ENSGALG00010010725	1.23131	1.76396	1.73828	1.01477	0.310214	NA
ENSGALG00010010724	27.0836	0.780481	0.326466	2.3907	0.0168163	0.0593772
ENSGALG00010010722	40.8509	0.351635	0.314377	1.11851	0.263347	0.431105
ENSGALG00010010720	2199.15	0.00279786	0.176325	0.0158676	0.98734	0.993429
ENSGALG00010010719	288.121	0.89353	0.237725	3.75867	0.000170821	0.00233549
ENSGALG00010010718	26.4288	-1.28983	0.404956	-3.1851	0.00144702	0.0102029
ENSGALG00010010717	1.20022	-0.116155	1.4439	-0.0804452	0.935883	NA
ENSGALG00010010714	26.6616	0.680286	0.418377	1.62601	0.103947	0.223891
ENSGALG00010010713	556.459	0.199272	0.288489	0.690744	0.489726	0.654289
ENSGALG00010010712	109.201	1.03011	0.255757	4.0277	5.63251569805232e-05	0.00110376
ENSGALG00010010711	3.87699	1.59002	0.683929	2.32483	0.020081	0.0674841
ENSGALG00010010710	261.725	-0.598435	0.173532	-3.44855	0.000563609	0.00521739
ENSGALG00010010708	17.5066	1.28205	0.346645	3.69846	0.000216911	0.00273786
ENSGALG00010010706	1595.02	-0.277736	0.201554	-1.37798	0.168211	0.315036
ENSGALG00010010705	13.4139	0.8023	0.499437	1.60641	0.108184	0.230683
ENSGALG00010010703	38.9395	0.675153	0.324275	2.08204	0.0373391	0.105814
ENSGALG00010010702	0.893444	1.11143	1.46476	0.758777	0.447986	NA
ENSGALG00010010699	212.469	0.0700519	0.124397	0.563131	0.573346	0.722471
ENSGALG00010010698	12.7003	0.360646	0.753357	0.478719	0.632139	0.767201
ENSGALG00010010697	1457.96	0.0179152	0.112075	0.159851	0.872998	0.926591
ENSGALG00010010696	35.4438	0.657872	0.41558	1.58302	0.113417	0.238138
ENSGALG00010010694	1.08532	-0.259492	1.66546	-0.155809	0.876184	NA
ENSGALG00010010693	179.847	0.55124	0.32287	1.70731	0.0877641	0.197895
ENSGALG00010010692	6.27293	-0.102279	0.774743	-0.132016	0.894971	0.939723
ENSGALG00010010690	4763.16	-0.545182	0.155932	-3.49628	0.000471787	0.0046363
ENSGALG00010010689	407.116	0.0691003	0.101297	0.682158	0.495139	0.658942
ENSGALG00010010688	4479.45	-0.648663	0.228748	-2.83571	0.00457237	0.0231449
ENSGALG00010010687	0.988993	0.265749	2.38057	0.111633	0.911115	NA
ENSGALG00010010686	1.30667	1.05226	1.19312	0.881944	0.377807	NA
ENSGALG00010010685	949.935	0.138685	0.160781	0.862567	0.388375	0.56265
ENSGALG00010010682	566.27	-0.40859	0.161818	-2.52499	0.0115702	0.0454429
ENSGALG00010010680	13.6762	1.56015	0.685351	2.27643	0.0228203	0.0740656
ENSGALG00010010678	19.895	-0.346661	0.470552	-0.736713	0.461297	0.629086
ENSGALG00010010677	14.7917	0.187766	0.604845	0.310436	0.756229	0.853928
ENSGALG00010010672	225.187	1.97527	0.380259	5.19455	2.05214871506866e-07	2.48624557465034e-05
ENSGALG00010010671	216.678	0.141551	0.217149	0.651863	0.514489	0.673366
ENSGALG00010010667	4.19218	1.86966	0.922628	2.02645	0.0427188	0.117004
ENSGALG00010010666	346.837	-0.696587	0.271012	-2.57032	0.0101604	0.0412128
ENSGALG00010010663	133.692	0.882073	0.252413	3.49456	0.000474852	0.0046554
ENSGALG00010010662	81.2013	-0.147588	0.303446	-0.486373	0.626703	0.763277
ENSGALG00010010661	547.167	-0.966324	0.204082	-4.73498	2.19073299797245e-06	0.000128034
ENSGALG00010010660	2.05612	0.571323	1.24901	0.457422	0.647368	NA
ENSGALG00010010659	1144.79	1.29653	0.345329	3.75449	0.000173692	0.00235639
ENSGALG00010010657	49.8053	-0.318557	0.311772	-1.02176	0.306893	0.479031
ENSGALG00010010655	17.6921	1.98824	0.606236	3.27965	0.00103934	0.00804994
ENSGALG00010010651	1211.72	0.0972455	0.18366	0.529486	0.596468	0.739813
ENSGALG00010010650	3.01502	2.44176	1.63926	1.48955	0.136342	0.272029
ENSGALG00010010648	110.362	-0.852013	0.254312	-3.35026	0.000807346	0.00672032
ENSGALG00010010646	1415.94	-0.1586	0.0964427	-1.6445	0.100072	0.218007
ENSGALG00010010645	200.698	0.411012	0.253409	1.62193	0.104818	0.225271
ENSGALG00010010642	181.899	0.113528	0.125948	0.901384	0.367384	0.541543
ENSGALG00010010641	3.58342	0.402586	0.959521	0.41957	0.674799	0.79776
ENSGALG00010010638	16.6553	0.713105	0.439423	1.62282	0.104628	0.224921
ENSGALG00010010635	194.817	0.133717	0.198105	0.67498	0.499688	0.662235
ENSGALG00010010633	1.40372	-1.27152	1.64245	-0.774157	0.438838	NA
ENSGALG00010010629	6.85874	2.14519	0.791865	2.70904	0.00674791	0.0305099
ENSGALG00010010628	4.7749	2.11396	1.00083	2.11221	0.0346682	0.0999837
ENSGALG00010010626	14.684	0.693562	0.413202	1.67851	0.0932485	0.206813
ENSGALG00010010625	3.29207	-0.5671	0.777999	-0.728921	0.46605	0.632916
ENSGALG00010010624	2.30562	1.79402	1.16584	1.53882	0.123847	NA
ENSGALG00010010623	487.465	0.132436	0.256767	0.515784	0.606005	0.747508
ENSGALG00010010622	4.59075	-0.933003	0.973281	-0.958616	0.337752	0.512292
ENSGALG00010010621	88.5289	0.510035	0.33864	1.50613	0.132035	0.265681
ENSGALG00010010620	337.358	-0.110412	0.141627	-0.779598	0.435627	0.605776
ENSGALG00010010619	12.067	-0.154228	0.609232	-0.253151	0.800151	0.882473
ENSGALG00010010618	994.874	-0.538854	0.12483	-4.31669	1.58387922924433e-05	0.000466249
ENSGALG00010010616	1.2185	0.0639765	1.4	0.0456977	0.963551	NA
ENSGALG00010010614	105.845	0.104938	0.195623	0.536431	0.591661	0.736445
ENSGALG00010010612	1.1352	-0.557677	1.33973	-0.41626	0.67722	NA
ENSGALG00010010605	586.842	-0.921695	0.238607	-3.86282	0.000112087	0.00173217
ENSGALG00010010604	4670.35	-1.04092	0.275388	-3.77985	0.00015692	0.00220227
ENSGALG00010010603	13.6221	0.432406	0.46008	0.93985	0.347295	0.521948
ENSGALG00010010602	3.28563	0.187368	0.940612	0.199198	0.842108	0.908264
ENSGALG00010010601	1.62062	-2.5882	1.64499	-1.57338	0.11563	NA
ENSGALG00010010599	326.386	0.616989	0.372508	1.65631	0.0976589	0.214042
ENSGALG00010010598	13.9309	-0.72976	0.55134	-1.32361	0.185632	0.337398
ENSGALG00010010596	259.307	-0.0314943	0.177735	-0.177198	0.859353	0.918392
ENSGALG00010010595	1.29568	0.277388	1.40289	0.197726	0.843259	NA
ENSGALG00010010593	2346.87	-0.227964	0.163236	-1.39653	0.162555	0.307614
ENSGALG00010010592	1.98366	1.45237	1.05234	1.38013	0.167546	NA
ENSGALG00010010590	2.87943	3.16837	1.06278	2.98121	0.00287112	0.0166102
ENSGALG00010010588	2662.13	-0.231923	0.131234	-1.76724	0.0771884	0.180477
ENSGALG00010010587	1.18634	-0.145958	1.67266	-0.0872609	0.930464	NA
ENSGALG00010010586	977.537	-0.524369	0.153232	-3.42205	0.000621498	0.0055972
ENSGALG00010010585	1324.58	-0.201829	0.11688	-1.72681	0.0842015	0.192133
ENSGALG00010010584	9.20086	0.403157	0.439481	0.917349	0.35896	0.533347
ENSGALG00010010583	6.20174	-1.14268	0.678614	-1.68385	0.0922109	0.205356
ENSGALG00010010582	7.2011	-0.334954	0.628268	-0.533139	0.593938	0.737871
ENSGALG00010010578	692.067	-0.254808	0.184848	-1.37847	0.168057	0.314867
ENSGALG00010010577	1152.71	-0.141251	0.10536	-1.34065	0.180034	0.330444
ENSGALG00010010575	1043.18	-0.411805	0.101257	-4.06692	4.76393547895242e-05	0.000987164
ENSGALG00010010573	177.783	0.147305	0.149297	0.986654	0.323812	0.497605
ENSGALG00010010572	86.9849	0.945655	0.361838	2.61348	0.00896264	0.0375566
ENSGALG00010010568	8.96652	-0.263502	0.588944	-0.447414	0.654576	0.783207
ENSGALG00010010567	180.417	0.285288	0.183137	1.55779	0.119284	0.246713
ENSGALG00010010559	1.16075	-0.0517668	1.435	-0.0360745	0.971223	NA
ENSGALG00010010558	25.1733	-0.353674	0.442252	-0.79971	0.423879	0.594914
ENSGALG00010010557	22.6506	-0.332621	0.323524	-1.02812	0.303894	0.475908
ENSGALG00010010555	2.14683	-0.782626	1.09462	-0.714976	0.474624	NA
ENSGALG00010010553	1.21713	0.868732	1.9972	0.434974	0.663581	NA
ENSGALG00010010551	15.0374	-0.70345	0.467034	-1.50621	0.132014	0.265681
ENSGALG00010010547	390.435	0.243852	0.238698	1.02159	0.306974	0.479061
ENSGALG00010010546	727.881	-0.0886986	0.129505	-0.684903	0.493405	0.657372
ENSGALG00010010544	8.88681	1.86674	0.664648	2.80861	0.00497553	0.0245639
ENSGALG00010010543	8.13734	0.489972	0.873025	0.561235	0.574637	0.723166
ENSGALG00010010542	32.2785	0.267631	0.266148	1.00557	0.314623	0.487951
ENSGALG00010010540	1.4604	-1.29722	1.25157	-1.03647	0.299981	NA
ENSGALG00010010537	1.2805	0.556047	1.40946	0.394511	0.693204	NA
ENSGALG00010010536	7.99315	-0.0388882	0.905945	-0.0429255	0.965761	0.980875
ENSGALG00010010534	827.868	-0.118	0.0886898	-1.33048	0.18336	0.334667
ENSGALG00010010528	252.817	0.447547	0.173256	2.58316	0.00979004	0.040152
ENSGALG00010010524	3.88916	0.635875	0.724491	0.877685	0.380115	0.554942
ENSGALG00010010521	3.66534	-0.321001	0.734214	-0.437204	0.661964	0.789043
ENSGALG00010010520	1.34779	-1.18758	1.42094	-0.83577	0.403285	NA
ENSGALG00010010516	2.50795	-0.437945	1.38085	-0.317156	0.751125	NA
ENSGALG00010010515	13.0724	0.443346	0.423692	1.04639	0.295381	0.467462
ENSGALG00010010512	5150.28	0.636791	0.196943	3.23338	0.00122334	0.00902678
ENSGALG00010010511	3.79059	-0.860685	1.13268	-0.759868	0.447333	0.617399
ENSGALG00010010506	0.883342	-0.490163	1.70046	-0.288254	0.773152	NA
ENSGALG00010010505	1566.37	-0.558698	0.220523	-2.53351	0.0112927	0.0445245
ENSGALG00010010499	39.59	-0.0286289	0.286914	-0.0997821	0.920517	0.955818
ENSGALG00010010496	262.68	-0.0558378	0.328513	-0.169971	0.865033	0.921791
ENSGALG00010010495	2.05768	-0.263784	0.970384	-0.271834	0.785749	NA
ENSGALG00010010494	2.66192	0.281971	1.23495	0.228325	0.819394	0.893642
ENSGALG00010010490	1.24883	-2.13826	1.69286	-1.26311	0.206551	NA
ENSGALG00010010488	7.93874	0.299104	0.602761	0.496223	0.619737	0.757969
ENSGALG00010010486	1.59387	0.123689	1.38112	0.0895564	0.92864	NA
ENSGALG00010010484	40.3828	0.359756	0.340911	1.05528	0.291297	0.462949
ENSGALG00010010483	1.75674	-1.01533	1.45852	-0.69614	0.486341	NA
ENSGALG00010010482	2.8841	0.348233	0.83469	0.4172	0.676532	0.79882
ENSGALG00010010479	9.06416	0.393311	0.519075	0.757715	0.448622	0.618316
ENSGALG00010010475	239.432	0.261826	0.149793	1.74792	0.0804771	0.186194
ENSGALG00010010473	59.3133	0.409294	0.245528	1.66699	0.0955161	0.210569
ENSGALG00010010472	726.794	1.02533	0.25379	4.04008	5.34320671281478e-05	0.00106594
ENSGALG00010010471	2.73151	-2.47519	1.38203	-1.79098	0.0732969	0.173798
ENSGALG00010010469	15.5253	-0.105901	0.527539	-0.200746	0.840897	0.907895
ENSGALG00010010468	16.8649	0.805179	0.505974	1.59135	0.111532	0.235558
ENSGALG00010010467	47.588	-0.839048	0.343953	-2.43942	0.0147107	0.0540554
ENSGALG00010010466	135.207	0.325751	0.216217	1.50659	0.131916	0.265591
ENSGALG00010010465	322.132	0.750881	0.335717	2.23665	0.0253091	0.079692
ENSGALG00010010463	254.805	-0.0458744	0.269581	-0.170169	0.864877	0.921684
ENSGALG00010010462	15.1745	-0.258154	0.466524	-0.553357	0.580019	0.727762
ENSGALG00010010461	792.373	0.00728434	0.133202	0.0546865	0.956388	0.976003
ENSGALG00010010460	321.63	1.431	0.460047	3.11055	0.00186742	0.0121646
ENSGALG00010010457	366.812	-0.0113734	0.233954	-0.0486139	0.961227	0.978448
ENSGALG00010010456	37.9199	1.73032	0.701546	2.46644	0.0136465	0.0511064
ENSGALG00010010453	1.0346	-0.564965	1.52233	-0.371118	0.71055	NA
ENSGALG00010010452	1.21711	1.60426	1.42758	1.12376	0.261113	NA
ENSGALG00010010450	6.12065	0.253574	0.690115	0.367438	0.713293	0.825256
ENSGALG00010010449	1.97371	3.58306	1.25731	2.84977	0.00437505	NA
ENSGALG00010010448	16.3364	1.25812	0.453066	2.77691	0.00548792	0.0263185
ENSGALG00010010447	1349.8	-0.550077	0.260575	-2.11102	0.0347709	0.100161
ENSGALG00010010446	6.64369	-0.0483159	0.63833	-0.0756911	0.939665	0.967048
ENSGALG00010010445	1433.49	0.256555	0.149374	1.71753	0.0858818	0.194975
ENSGALG00010010444	3043.56	-0.930544	0.302866	-3.07246	0.00212303	0.0133883
ENSGALG00010010439	7.08277	-0.0612277	0.779272	-0.0785704	0.937374	0.965529
ENSGALG00010010438	60.5889	1.32406	0.369439	3.58397	0.000338415	0.00367365
ENSGALG00010010435	101.8	0.660863	0.264372	2.49975	0.012428	0.0477584
ENSGALG00010010434	674.848	-0.817729	0.235139	-3.47764	0.000505851	0.00485605
ENSGALG00010010431	218.038	0.345815	0.226843	1.52447	0.127392	0.25906
ENSGALG00010010430	20.3796	1.62999	0.645274	2.52604	0.0115356	0.0453287
ENSGALG00010010427	1.00101	0.825259	1.45816	0.565958	0.571422	NA
ENSGALG00010010425	374.822	-0.398003	0.168673	-2.35962	0.0182939	0.0631403
ENSGALG00010010423	116.866	-0.589621	0.231646	-2.54536	0.0109166	0.0434731
ENSGALG00010010422	44.1068	-0.0865209	0.44554	-0.194194	0.846024	0.910302
ENSGALG00010010421	204.292	-0.027188	0.143286	-0.189746	0.849508	0.912394
ENSGALG00010010420	5856.84	-0.469808	0.189492	-2.4793	0.0131641	0.0498297
ENSGALG00010010419	2.63839	0.752014	0.997974	0.75354	0.451126	0.620466
ENSGALG00010010418	10.5849	3.79774	0.981652	3.86872	0.000109406	0.0017035
ENSGALG00010010417	1.22977	0.458746	1.33302	0.344141	0.730741	NA
ENSGALG00010010416	363.42	-0.0785192	0.131001	-0.59938	0.548919	0.702844
ENSGALG00010010411	111.234	-0.309036	0.286167	-1.07992	0.280179	0.450621
ENSGALG00010010410	269.524	1.1928	0.379642	3.14191	0.00167848	0.0112745
ENSGALG00010010409	1.58404	0.777657	1.66098	0.468193	0.639647	NA
ENSGALG00010010408	87.2786	-0.0446117	0.186301	-0.239461	0.810748	0.889384
ENSGALG00010010407	4.72398	2.75561	0.866956	3.17848	0.00148047	0.0103334
ENSGALG00010010406	448.665	-0.505717	0.253014	-1.99877	0.0456332	0.122838
ENSGALG00010010405	30.8875	0.181936	0.384126	0.473635	0.63576	0.769794
ENSGALG00010010404	704.208	-0.0869033	0.093075	-0.933691	0.350463	0.524762
ENSGALG00010010403	0.933125	1.27283	2.34372	0.543079	0.587076	NA
ENSGALG00010010402	2.8462	-0.303985	0.762644	-0.398594	0.690192	0.807714
ENSGALG00010010401	9.85975	-0.288153	0.470008	-0.613082	0.539822	0.695218
ENSGALG00010010399	5.92387	2.38614	0.729555	3.27067	0.00107292	0.00823698
ENSGALG00010010397	161.799	0.0500635	0.151177	0.331157	0.740526	0.843725
ENSGALG00010010396	8.95575	1.17525	0.490454	2.39625	0.0165639	0.058732
ENSGALG00010010395	12.2626	3.07782	0.697724	4.41123	1.02785727491809e-05	0.00035916
ENSGALG00010010394	167.273	-0.180134	0.152414	-1.18187	0.237256	0.401794
ENSGALG00010010393	382.189	-0.236191	0.296457	-0.796713	0.425618	0.596404
ENSGALG00010010392	18.4564	-0.351745	0.433056	-0.812239	0.416655	0.588815
ENSGALG00010010390	7.55112	2.42905	0.798091	3.04358	0.00233782	0.0142345
ENSGALG00010010389	16.7673	-0.308092	0.448347	-0.687174	0.491973	0.656043
ENSGALG00010010388	4.14591	1.44284	0.91989	1.56849	0.116766	0.24308
ENSGALG00010010386	1669.95	-0.339389	0.0743882	-4.56241	5.05708778118805e-06	0.00021802
ENSGALG00010010384	650.784	-0.405819	0.139082	-2.91784	0.00352461	0.0191244
ENSGALG00010010383	60.6805	1.58239	0.402218	3.93415	8.34919896534146e-05	0.00142572
ENSGALG00010010382	344.503	-0.315219	0.162138	-1.94414	0.0518791	0.135387
ENSGALG00010010381	789.947	0.422372	0.167441	2.52251	0.0116521	0.0456781
ENSGALG00010010379	100.46	0.0449785	0.231163	0.194575	0.845726	0.910267
ENSGALG00010010376	22.5285	0.269099	0.333156	0.807726	0.419248	0.591574
ENSGALG00010010374	623.136	-0.115852	0.175627	-0.659649	0.509479	0.669066
ENSGALG00010010373	1.26746	-2.161	1.63152	-1.32453	0.185328	NA
ENSGALG00010010372	2.3959	-0.618105	1.04626	-0.590774	0.554672	NA
ENSGALG00010010371	220.557	0.641499	0.225417	2.84583	0.00442958	0.0226431
ENSGALG00010010370	18.5295	0.380251	0.369667	1.02863	0.303652	0.475653
ENSGALG00010010369	2.32502	-0.0720714	1.02905	-0.0700368	0.944164	NA
ENSGALG00010010368	241.997	0.925059	0.309725	2.98671	0.00281997	0.0164336
ENSGALG00010010367	5.29447	-0.515992	0.758643	-0.680151	0.496409	0.659732
ENSGALG00010010366	682.128	0.485631	0.184822	2.62756	0.00860001	0.0365352
ENSGALG00010010363	1.57001	-0.108856	1.26924	-0.0857647	0.931653	NA
ENSGALG00010010361	35.7904	-0.373233	0.301717	-1.23703	0.216076	0.37629
ENSGALG00010010360	1.75823	0.983669	1.05945	0.928468	0.353165	NA
ENSGALG00010010358	3918.79	-0.904929	0.192031	-4.7124	2.44814173879822e-06	0.000138212
ENSGALG00010010356	671.782	1.03391	0.328913	3.14342	0.00166988	0.0112334
ENSGALG00010010352	1238.4	-0.764299	0.280552	-2.72427	0.00644448	0.0295321
ENSGALG00010010351	1516.35	-0.548152	0.168313	-3.25674	0.00112699	0.00851423
ENSGALG00010010350	3.11948	-2.5781	1.02227	-2.52194	0.0116708	0.0457084
ENSGALG00010010349	1262.87	0.646288	0.230584	2.80282	0.00506573	0.0248771
ENSGALG00010010348	25.1987	0.896387	0.4008	2.2365	0.0253193	0.0796985
ENSGALG00010010347	1302	-0.28375	0.0861539	-3.29352	0.000989416	0.00776102
ENSGALG00010010346	249.295	-0.641462	0.227044	-2.82528	0.00472394	0.0236667
ENSGALG00010010345	143.345	0.456296	0.247178	1.84602	0.0648893	0.158831
ENSGALG00010010344	18.5519	0.389507	0.373841	1.04191	0.297455	0.469491
ENSGALG00010010342	2.93603	0.557644	1.12584	0.495315	0.620378	0.758567
ENSGALG00010010341	1.42831	0.846287	1.63826	0.516575	0.605453	NA
ENSGALG00010010339	3.40918	-0.940674	1.32599	-0.709411	0.478069	0.643552
ENSGALG00010010338	965.325	-0.574652	0.175771	-3.26933	0.00107802	0.00826085
ENSGALG00010010337	12.1007	1.56506	0.583282	2.68319	0.0072923	0.0323169
ENSGALG00010010336	1317.77	-0.717674	0.21569	-3.32735	0.000876774	0.00710234
ENSGALG00010010335	12.8322	0.0975185	0.447601	0.217869	0.827531	0.899146
ENSGALG00010010334	567.821	-0.151553	0.129204	-1.17297	0.240807	0.405902
ENSGALG00010010333	3702.15	-0.181805	0.0954763	-1.90419	0.0568854	0.144642
ENSGALG00010010331	2.61676	0.810363	0.8675	0.934135	0.350234	0.524609
ENSGALG00010010330	26.1494	-0.065871	0.428322	-0.153788	0.877777	0.92916
ENSGALG00010010328	1.15476	-0.892561	1.66742	-0.535293	0.592447	NA
ENSGALG00010010327	196.003	0.757109	0.255997	2.95749	0.00310153	0.0175278
ENSGALG00010010326	31.9447	0.815917	0.505165	1.61515	0.106278	0.227522
ENSGALG00010010325	11.4359	-0.120058	0.553586	-0.216874	0.828307	0.89952
ENSGALG00010010323	1.94022	1.43779	0.998007	1.44066	0.14968	NA
ENSGALG00010010322	720.468	-0.532764	0.236583	-2.25191	0.0243282	0.0774898
ENSGALG00010010321	636.275	-0.232886	0.144347	-1.61338	0.106662	0.228113
ENSGALG00010010320	20.691	-3.04323	0.740932	-4.10731	4.00301161299399e-05	0.000880026
ENSGALG00010010319	1.03021	-0.11868	1.72646	-0.068742	0.945195	NA
ENSGALG00010010317	1079.66	-0.650532	0.222987	-2.91735	0.00353018	0.0191421
ENSGALG00010010316	6.20545	2.16221	0.763233	2.83296	0.00461188	0.0232989
ENSGALG00010010314	2.5812	0.658404	1.64331	0.400657	0.688673	0.80696
ENSGALG00010010313	148.72	1.28396	0.3348	3.83501	0.000125557	0.00187747
ENSGALG00010010311	568.106	0.578492	0.212447	2.72299	0.00646932	0.0295888
ENSGALG00010010310	222.639	-0.270631	0.144036	-1.87891	0.060257	0.150874
ENSGALG00010010309	2.59248	-0.361226	1.18052	-0.305988	0.759613	0.856106
ENSGALG00010010308	20.0956	1.48427	0.435691	3.40671	0.00065751	0.00582045
ENSGALG00010010306	4.39579	0.512871	0.714917	0.717385	0.473137	0.639245
ENSGALG00010010305	878.424	-0.305821	0.144095	-2.12235	0.0338086	0.0983074
ENSGALG00010010303	1545.12	-0.232044	0.123834	-1.87383	0.0609541	0.152115
ENSGALG00010010302	686.179	-0.242447	0.247857	-0.978172	0.327989	0.501944
ENSGALG00010010301	17.4857	0.327065	0.394013	0.830087	0.406489	0.578935
ENSGALG00010010300	1921.7	-0.548803	0.166835	-3.28949	0.00100369	0.00784706
ENSGALG00010010299	68.5588	0.218803	0.232047	0.942927	0.345718	0.520343
ENSGALG00010010298	2.08888	-0.273199	1.28545	-0.212531	0.831693	NA
ENSGALG00010010296	1.2468	0.54782	1.70297	0.321686	0.747691	NA
ENSGALG00010010295	193.452	1.80007	0.449966	4.00045	6.32226980820432e-05	0.00118439
ENSGALG00010010293	139.659	-0.993195	0.360438	-2.75552	0.00585988	0.0275397
ENSGALG00010010292	3.78324	0.637291	0.834415	0.763757	0.445012	0.615065
ENSGALG00010010291	1895.61	-0.148889	0.102126	-1.45789	0.144872	0.283692
ENSGALG00010010290	42.0987	1.06582	0.397555	2.68095	0.00734141	0.032443
ENSGALG00010010288	536.715	-0.422824	0.240114	-1.76093	0.07825	0.182466
ENSGALG00010010287	1162.9	-0.450147	0.118881	-3.78653	0.000152767	0.00217415
ENSGALG00010010285	8.04446	1.69025	0.876783	1.92778	0.0538823	0.139045
ENSGALG00010010284	574.533	-0.303801	0.10379	-2.92708	0.00342156	0.0187368
ENSGALG00010010283	1.47639	-3.12676	1.57154	-1.98961	0.0466337	NA
ENSGALG00010010280	6874.4	0.490932	0.176907	2.77509	0.00551861	0.0264123
ENSGALG00010010279	352.673	-0.53496	0.193283	-2.76776	0.00564427	0.0268281
ENSGALG00010010278	1.55181	0.222947	1.19707	0.186243	0.852254	NA
ENSGALG00010010277	1.10466	-0.965929	1.69101	-0.571213	0.567856	NA
ENSGALG00010010276	21.8103	0.00713768	0.393694	0.01813	0.985535	0.992532
ENSGALG00010010275	22.3343	1.93734	0.783329	2.47321	0.0133906	0.0503642
ENSGALG00010010274	166.537	-0.596925	0.201385	-2.9641	0.00303567	0.0172673
ENSGALG00010010273	2.76732	-1.20867	1.16284	-1.03941	0.298613	0.470647
ENSGALG00010010271	121.514	0.593416	0.292034	2.03201	0.0421527	0.115759
ENSGALG00010010270	1792.67	-0.293837	0.152349	-1.92871	0.053767	0.138871
ENSGALG00010010267	844.961	-0.453477	0.145515	-3.11637	0.00183094	0.0119834
ENSGALG00010010266	51.5064	1.08562	0.46794	2.32	0.0203408	0.0681365
ENSGALG00010010263	479.58	-0.594454	0.193774	-3.06777	0.0021566	0.0135691
ENSGALG00010010262	2005.05	-0.360716	0.177491	-2.0323	0.0421229	0.115716
ENSGALG00010010260	3.32719	0.384761	0.97966	0.392749	0.694505	0.810817
ENSGALG00010010259	99.933	1.89222	0.879863	2.15059	0.0315089	0.0931739
ENSGALG00010010257	209.418	0.338784	0.287554	1.17816	0.238734	0.403349
ENSGALG00010010255	144.941	-0.590051	0.319491	-1.84685	0.0647694	0.158608
ENSGALG00010010254	265.774	0.234144	0.257718	0.908528	0.363599	0.537641
ENSGALG00010010253	351.103	0.20645	0.132071	1.56317	0.118012	0.244789
ENSGALG00010010252	688.765	0.163543	0.200478	0.815764	0.414635	0.586885
ENSGALG00010010249	1.71282	0.404176	1.41072	0.286504	0.774492	NA
ENSGALG00010010246	740.314	-0.157478	0.0859061	-1.83314	0.0667824	0.162225
ENSGALG00010010245	10.9775	-0.0184623	0.582977	-0.0316689	0.974736	0.985663
ENSGALG00010010244	1.55959	-3.21846	1.26165	-2.551	0.0107414	NA
ENSGALG00010010243	284.879	-0.899681	0.285425	-3.15208	0.00162111	0.011014
ENSGALG00010010241	10.7133	-0.136782	0.630909	-0.216802	0.828363	0.89952
ENSGALG00010010234	4.27552	1.91177	1.06736	1.79112	0.0732745	0.173798
ENSGALG00010010233	1.94069	0.290794	1.02865	0.282694	0.777411	NA
ENSGALG00010010232	1.19759	0.646471	1.63998	0.394195	0.693437	NA
ENSGALG00010010231	28.1324	0.132864	0.379847	0.349783	0.726501	0.834265
ENSGALG00010010229	1.56154	0.546757	1.11134	0.491979	0.622734	NA
ENSGALG00010010227	1.40253	-0.0468551	1.52161	-0.0307931	0.975435	NA
ENSGALG00010010226	358.051	0.691361	0.202823	3.40869	0.000652755	0.00579691
ENSGALG00010010225	1.01366	-1.81158	1.68048	-1.07801	0.281028	NA
ENSGALG00010010224	2.70476	1.65527	1.12843	1.46688	0.142409	0.280225
ENSGALG00010010223	169.585	0.729607	0.268608	2.71626	0.00660246	0.0300406
ENSGALG00010010222	14.234	0.690658	2.14426	0.322096	0.74738	0.847938
ENSGALG00010010218	314.317	-0.899286	0.260861	-3.44737	0.000566063	0.00521973
ENSGALG00010010216	1280.22	-0.332072	0.109418	-3.03488	0.00240629	0.0145411
ENSGALG00010010215	237.165	0.203415	0.22562	0.901582	0.367279	0.541442
ENSGALG00010010214	527.24	-0.239708	0.105477	-2.2726	0.0230502	0.0745347
ENSGALG00010010213	2.71448	0.779142	1.08362	0.719016	0.472131	0.638354
ENSGALG00010010206	11.3546	1.44954	0.469951	3.08444	0.00203937	0.0129548
ENSGALG00010010205	1056.91	-0.894983	0.190932	-4.68744	2.76644363877445e-06	0.000150108
ENSGALG00010010203	2.12643	1.98489	1.33341	1.48858	0.136598	NA
ENSGALG00010010201	302.489	-0.223413	0.110385	-2.02394	0.0429764	0.117555
ENSGALG00010010198	1.30241	0.929767	1.37437	0.676506	0.498719	NA
ENSGALG00010010197	518.148	-0.115982	0.113588	-1.02107	0.307221	0.479211
ENSGALG00010010196	8.65681	-1.07101	0.543215	-1.97161	0.0486536	0.129208
ENSGALG00010010195	4.76063	-1.55176	0.920442	-1.68588	0.0918189	0.204785
ENSGALG00010010194	1.05325	1.31658	1.94141	0.678158	0.497671	NA
ENSGALG00010010191	189.749	-0.599556	0.214427	-2.79608	0.00517262	0.0252396
ENSGALG00010010190	993.898	-0.355576	0.16024	-2.21902	0.0264854	0.0823382
ENSGALG00010010188	30.4556	0.83031	0.4939	1.68113	0.0927377	0.206146
ENSGALG00010010187	12.626	-1.83489	0.792015	-2.31673	0.0205183	0.0685598
ENSGALG00010010186	2374.81	-0.159294	0.12828	-1.24177	0.214321	0.373745
ENSGALG00010010185	1.72793	0.242646	1.33306	0.182022	0.855565	NA
ENSGALG00010010183	43.6796	0.554104	0.491922	1.12641	0.259994	0.427392
ENSGALG00010010181	1166.05	-0.379428	0.154679	-2.453	0.0141669	0.0525694
ENSGALG00010010179	24.2961	0.680047	0.442308	1.5375	0.124172	0.253955
ENSGALG00010010178	38.9457	-1.27886	0.466117	-2.74365	0.00607599	0.0283683
ENSGALG00010010177	3.27962	0.297733	0.719373	0.413879	0.678963	0.800499
ENSGALG00010010171	143.559	0.792318	0.21999	3.6016	0.00031626	0.00351123
ENSGALG00010010170	33.1063	0.425427	0.290492	1.4645	0.143056	0.281181
ENSGALG00010010169	1.64985	-0.00378299	1.28955	-0.00293356	0.997659	NA
ENSGALG00010010167	417.167	-0.553173	0.140231	-3.94472	7.9893170335932e-05	0.00137845
ENSGALG00010010164	30.1943	-0.238322	0.317383	-0.750898	0.452714	0.621827
ENSGALG00010010161	407.908	-0.510356	0.187273	-2.7252	0.00642627	0.029465
ENSGALG00010010160	7.40678	0.837369	0.535381	1.56406	0.117803	0.244565
ENSGALG00010010159	2.10162	2.53404	1.14746	2.20839	0.0272169	NA
ENSGALG00010010156	1177.74	0.0543585	0.113827	0.477553	0.632968	0.767796
ENSGALG00010010155	1.34488	1.02476	1.66304	0.6162	0.537762	NA
ENSGALG00010010154	1.62913	1.23186	1.62596	0.757623	0.448677	NA
ENSGALG00010010153	103.41	0.0657977	0.250018	0.263172	0.792418	0.877949
ENSGALG00010010151	1.33756	1.76154	1.47728	1.19243	0.233094	NA
ENSGALG00010010150	216.026	2.35677	0.70372	3.34902	0.000810972	0.00673986
ENSGALG00010010149	1.47236	-1.44944	1.41784	-1.02229	0.306646	NA
ENSGALG00010010148	9.58161	0.382241	0.460041	0.830886	0.406038	0.57874
ENSGALG00010010146	38.2345	1.71072	0.460459	3.71524	0.000203011	0.00262837
ENSGALG00010010144	3.85222	-0.693558	0.943027	-0.735459	0.46206	0.629661
ENSGALG00010010142	21.4787	0.74542	0.305091	2.44328	0.0145546	0.053553
ENSGALG00010010140	0.886324	0.469901	1.72527	0.272363	0.785343	NA
ENSGALG00010010137	4.25391	-1.41434	0.884488	-1.59905	0.10981	0.233092
ENSGALG00010010136	59.4289	0.606947	0.226028	2.68527	0.00724704	0.0322052
ENSGALG00010010135	18.9373	0.532118	0.431448	1.23333	0.217452	0.378291
ENSGALG00010010133	1.63995	-0.248072	1.96897	-0.125991	0.899739	NA
ENSGALG00010010132	53.5504	-0.488563	0.265625	-1.83929	0.0658724	0.160503
ENSGALG00010010127	22.4154	-0.0905436	0.563698	-0.160624	0.872389	0.92625
ENSGALG00010010125	1819.99	-0.271243	0.10658	-2.54496	0.0109289	0.0435084
ENSGALG00010010124	87.6513	1.66954	0.337553	4.94603	7.57438182176415e-07	6.22374205334858e-05
ENSGALG00010010122	11.1367	1.40476	0.575995	2.43885	0.0147342	0.054082
ENSGALG00010010120	97.8501	0.0127554	0.31477	0.040523	0.967676	0.981694
ENSGALG00010010119	681.129	0.0504435	0.141984	0.355276	0.722383	0.831434
ENSGALG00010010116	1.74773	2.23508	1.16307	1.92171	0.0546417	NA
ENSGALG00010010115	367.905	-0.948704	0.396628	-2.39193	0.0167602	0.059259
ENSGALG00010010114	4.88779	-1.54329	1.10279	-1.39944	0.16168	0.306682
ENSGALG00010010111	1091.43	-0.278556	0.105394	-2.643	0.00821739	0.0352285
ENSGALG00010010110	0.988324	1.23522	2.84836	0.433658	0.664537	NA
ENSGALG00010010109	1.63406	-0.301326	1.43211	-0.210407	0.83335	NA
ENSGALG00010010108	2.64655	2.34347	1.05388	2.22366	0.0261712	0.081581
ENSGALG00010010107	38.8496	0.0146741	0.26755	0.0548462	0.956261	0.975959
ENSGALG00010010106	202.401	-0.680102	0.168042	-4.04721	5.18325016846793e-05	0.00104154
ENSGALG00010010103	2.62261	0.597501	1.17321	0.509288	0.61055	0.750938
ENSGALG00010010100	1071.07	-0.378342	0.13813	-2.73903	0.00616214	0.0286727
ENSGALG00010010099	8.57768	1.9559	0.721732	2.71	0.00672829	0.0304627
ENSGALG00010010095	83.0275	-0.125537	0.172985	-0.725712	0.468015	0.63495
ENSGALG00010010094	133.065	0.426428	0.303521	1.40494	0.16004	0.304697
ENSGALG00010010093	2.85299	-1.67775	1.13774	-1.47462	0.140314	0.277418
ENSGALG00010010091	0.954478	0.183297	1.73901	0.105403	0.916056	NA
ENSGALG00010010090	2.56807	-1.11747	1.04449	-1.06987	0.284678	NA
ENSGALG00010010085	690.978	-0.29757	0.128797	-2.31038	0.0208672	0.0694514
ENSGALG00010010084	22.0726	0.210982	0.4174	0.505469	0.61323	0.753174
ENSGALG00010010083	1.92763	0.367594	1.21643	0.302189	0.762508	NA
ENSGALG00010010082	15.402	0.024052	0.402663	0.0597322	0.952369	0.973411
ENSGALG00010010081	8.58223	0.10706	0.519727	0.205993	0.836796	0.905007
ENSGALG00010010080	231.547	0.638399	0.208527	3.06147	0.00220251	0.0137279
ENSGALG00010010077	1397.57	-0.547014	0.185124	-2.95485	0.00312824	0.0175949
ENSGALG00010010076	52.8632	-0.351647	0.280927	-1.25173	0.210667	0.368844
ENSGALG00010010071	8.68022	1.53133	0.860627	1.77932	0.0751878	0.176891
ENSGALG00010010068	1.26596	1.6562	1.65441	1.00108	0.316787	NA
ENSGALG00010010066	4.18689	0.0805498	0.800353	0.100643	0.919834	0.955416
ENSGALG00010010064	562.882	-0.162224	0.244962	-0.662241	0.507817	0.667676
ENSGALG00010010063	1.46286	-0.00665194	1.14613	-0.00580385	0.995369	NA
ENSGALG00010010062	57.2603	0.732976	0.281252	2.60612	0.00915745	0.0381614
ENSGALG00010010061	183.65	1.03347	0.301676	3.42577	0.00061306	0.00554527
ENSGALG00010010059	106.188	0.0467046	0.204556	0.228322	0.819396	0.893642
ENSGALG00010010056	359.931	-0.188777	0.176996	-1.06657	0.286168	0.457186
ENSGALG00010010054	13.5804	-0.688456	0.445493	-1.54538	0.122254	0.251229
ENSGALG00010010053	1.58264	-0.355134	1.18924	-0.298624	0.765227	NA
ENSGALG00010010052	123.946	0.016471	0.154677	0.106486	0.915197	0.952916
ENSGALG00010010051	17.5741	0.892467	0.351923	2.53597	0.0112135	0.0442831
ENSGALG00010010049	12.6601	0.0112624	0.468676	0.0240302	0.980829	0.990074
ENSGALG00010010047	12.4841	0.530589	0.454178	1.16824	0.242709	0.408114
ENSGALG00010010042	128.357	0.020179	0.187049	0.107881	0.91409	0.952407
ENSGALG00010010038	34.0159	0.842491	0.427773	1.96948	0.0488977	0.12967
ENSGALG00010010037	2555.97	-0.619239	0.173938	-3.5601	0.00037071	0.00389927
ENSGALG00010010035	3.73502	0.41188	0.81149	0.50756	0.611762	0.751845
ENSGALG00010010032	4.38861	0.182557	0.74601	0.244712	0.80668	0.886589
ENSGALG00010010030	1.56693	3.11449	1.58124	1.96964	0.0488792	NA
ENSGALG00010010029	1.00901	3.72927	2.00689	1.85824	0.0631355	NA
ENSGALG00010010025	2.04784	-0.905523	0.969461	-0.934048	0.350279	NA
ENSGALG00010010022	6413.84	-0.217912	0.0993742	-2.19284	0.0283191	0.0861984
ENSGALG00010010019	31.4417	0.202364	0.476491	0.424696	0.671058	0.795247
ENSGALG00010010017	209.854	-0.519942	0.164845	-3.15412	0.00160982	0.0109597
ENSGALG00010010014	245.279	1.01365	0.292141	3.46973	0.000520974	0.00494687
ENSGALG00010010011	7.72505	1.98239	0.800655	2.47596	0.0132879	0.0501297
ENSGALG00010010009	618.506	-0.073677	0.0935431	-0.787627	0.430915	0.600972
ENSGALG00010010007	236.919	0.19515	0.189946	1.0274	0.304232	0.476135
ENSGALG00010010006	30.6209	0.732722	0.608708	1.20373	0.228693	0.391728
ENSGALG00010010005	3.03746	-0.0609234	0.89796	-0.0678464	0.945908	0.969985
ENSGALG00010010003	10.4336	0.234558	0.429697	0.545868	0.585157	0.731871
ENSGALG00010009999	7.87223	-2.25558	1.05475	-2.1385	0.0324762	0.0953042
ENSGALG00010009998	5.25981	-0.184257	0.605278	-0.304417	0.76081	0.857008
ENSGALG00010009995	5.19921	3.76386	1.08296	3.47552	0.000509873	0.00488055
ENSGALG00010009993	50.1574	1.15879	0.471627	2.45701	0.0140099	0.0521731
ENSGALG00010009992	75.058	-0.202373	0.282749	-0.715735	0.474155	0.640204
ENSGALG00010009991	47.1095	0.907124	0.500061	1.81403	0.0696738	0.167213
ENSGALG00010009989	96.1468	0.0571956	0.203176	0.281508	0.778321	0.868708
ENSGALG00010009988	0.980294	-0.653725	1.51834	-0.430553	0.666793	NA
ENSGALG00010009985	560.039	-0.111708	0.114494	-0.975667	0.32923	0.50312
ENSGALG00010009981	1.40471	-0.501708	2.01902	-0.248491	0.803755	NA
ENSGALG00010009980	2.244	2.35105	1.16148	2.02419	0.042951	NA
ENSGALG00010009979	55.1015	1.1936	0.530352	2.25059	0.0244117	0.0776662
ENSGALG00010009978	4.09843	0.331141	0.837475	0.395404	0.692545	0.809383
ENSGALG00010009972	1253.36	-0.134913	0.126037	-1.07042	0.284431	0.455429
ENSGALG00010009971	3.60778	0.683625	1.01438	0.673936	0.500352	0.662638
ENSGALG00010009970	1.30178	1.25959	1.4623	0.861371	0.389033	NA
ENSGALG00010009967	5.53281	-0.679775	0.59794	-1.13686	0.255596	0.422688
ENSGALG00010009962	77.6175	-0.81867	0.320863	-2.55146	0.0107272	0.0428932
ENSGALG00010009954	216.164	-1.45329	0.242257	-5.99894	1.98603634928001e-09	1.12008923322814e-06
ENSGALG00010009948	817.434	0.140545	0.107588	1.30633	0.191439	0.344557
ENSGALG00010009947	6.78009	0.261818	0.843344	0.310452	0.756217	0.853928
ENSGALG00010009943	2585.07	-0.126163	0.0923367	-1.36633	0.171834	0.319864
ENSGALG00010009941	8.94213	0.18524	0.512903	0.36116	0.71798	0.828864
ENSGALG00010009932	180.307	0.229736	0.42978	0.534545	0.592965	0.737352
ENSGALG00010009922	5.06608	0.501593	0.69569	0.721001	0.470909	0.637741
ENSGALG00010009914	65.3394	-0.476166	0.256643	-1.85536	0.0635442	0.156276
ENSGALG00010009910	210.492	0.448861	0.257197	1.7452	0.0809497	0.186767
ENSGALG00010009902	164.58	0.259958	0.209942	1.23824	0.215629	0.375709
ENSGALG00010009898	1.49942	0.25453	1.29249	0.196931	0.843882	NA
ENSGALG00010009888	2.29371	1.26973	0.970783	1.30794	0.190894	NA
ENSGALG00010009884	342.622	-0.134434	0.137324	-0.978959	0.3276	0.5017
ENSGALG00010009883	3.97129	-0.53033	1.10072	-0.481804	0.629945	0.76531
ENSGALG00010009880	4.86461	0.739844	0.844823	0.875739	0.381172	0.5559
ENSGALG00010009877	3.59212	-0.415349	0.782715	-0.530652	0.59566	0.73918
ENSGALG00010009876	494.731	-0.654271	0.176773	-3.70119	0.000214593	0.00272765
ENSGALG00010009874	151.527	-0.0993772	0.198503	-0.500633	0.61663	0.755783
ENSGALG00010009872	1.35966	-1.2023	1.46947	-0.818189	0.413249	NA
ENSGALG00010009870	6.44783	0.35162	0.685352	0.513051	0.607916	0.748975
ENSGALG00010009868	1175.16	-0.38988	0.137241	-2.84084	0.0044995	0.0228788
ENSGALG00010009866	169.98	0.540303	0.194366	2.77983	0.00543876	0.0261794
ENSGALG00010009864	4.19725	0.243198	0.708517	0.343249	0.731411	0.838076
ENSGALG00010009858	28.3989	0.836566	0.355698	2.3519	0.0186777	0.0641451
ENSGALG00010009857	617.304	-0.565184	0.186469	-3.03098	0.00243764	0.01467
ENSGALG00010009850	2894.78	-0.718495	0.195293	-3.67907	0.000234087	0.00286743
ENSGALG00010009849	254.068	0.0560212	0.126255	0.443714	0.65725	0.785048
ENSGALG00010009848	55.1841	0.91831	0.412652	2.22539	0.0260553	0.0813824
ENSGALG00010009847	297.962	0.101097	0.164035	0.616312	0.537689	0.693327
ENSGALG00010009844	1.106	0.125779	1.48013	0.0849782	0.932279	NA
ENSGALG00010009842	487.335	0.577877	0.185422	3.11655	0.00182979	0.0119822
ENSGALG00010009841	41.245	-0.637931	0.63338	-1.00719	0.313845	0.486887
ENSGALG00010009840	7.32237	0.68284	0.857865	0.795976	0.426046	0.596853
ENSGALG00010009839	13.094	-0.291246	0.366291	-0.795123	0.426542	0.597194
ENSGALG00010009834	5.0156	0.515795	0.981631	0.525447	0.599273	0.742127
ENSGALG00010009833	83.1397	0.945538	0.391315	2.41631	0.0156788	0.0565362
ENSGALG00010009831	86.5042	0.0420142	0.274691	0.152951	0.878437	0.92951
ENSGALG00010009830	37.3589	0.47291	0.275895	1.71409	0.0865113	0.195949
ENSGALG00010009827	3.78421	0.625868	0.66824	0.936592	0.348968	0.523516
ENSGALG00010009826	1.16038	0.358688	1.26837	0.282795	0.777334	NA
ENSGALG00010009824	4.39586	-0.139598	0.75335	-0.185303	0.852991	0.914892
ENSGALG00010009822	1.97235	1.17924	1.96737	0.599395	0.548909	NA
ENSGALG00010009815	2.19994	0.478199	0.953541	0.501498	0.616021	NA
ENSGALG00010009811	656.239	0.259528	0.236083	1.09931	0.271633	0.440763
ENSGALG00010009810	15.4045	-0.0520439	0.397669	-0.130873	0.895876	0.940009
ENSGALG00010009809	147.139	-0.100274	0.180984	-0.55405	0.579545	0.727356
ENSGALG00010009806	148.396	-0.831449	0.223125	-3.72638	0.000194253	0.00254075
ENSGALG00010009805	4.15127	-0.114563	0.857998	-0.133524	0.893779	0.939218
ENSGALG00010009804	847.758	0.177484	0.0957101	1.85439	0.0636828	0.156501
ENSGALG00010009800	136.632	1.35405	0.380139	3.562	0.000368045	0.00388645
ENSGALG00010009798	502.157	-0.182343	0.134852	-1.35217	0.176322	0.326119
ENSGALG00010009797	5.58249	-0.39207	0.754726	-0.519486	0.603422	0.745451
ENSGALG00010009796	4.40282	1.07191	0.666713	1.60775	0.10789	0.230175
ENSGALG00010009795	122.153	-0.031089	0.147672	-0.210527	0.833256	0.903061
ENSGALG00010009793	0.980518	0.764984	2.37492	0.32211	0.74737	NA
ENSGALG00010009790	2.60002	-0.272773	1.0807	-0.252404	0.800729	0.88262
ENSGALG00010009788	409.358	-0.483762	0.165535	-2.92241	0.00347331	0.0189327
ENSGALG00010009787	3.95532	0.472391	0.964964	0.489542	0.624458	0.761554
ENSGALG00010009786	91.5119	1.05783	0.359417	2.94319	0.00324852	0.0180693
ENSGALG00010009784	3.65394	0.198777	0.736544	0.269878	0.787254	0.874446
ENSGALG00010009783	0.987956	1.31444	1.4822	0.886819	0.375177	NA
ENSGALG00010009780	114.787	-0.200757	0.375384	-0.534805	0.592785	0.737339
ENSGALG00010009779	7.30154	-1.79946	0.707435	-2.54364	0.0109705	0.0436244
ENSGALG00010009778	211.577	0.193746	0.137033	1.41386	0.157403	0.301092
ENSGALG00010009777	799.001	-0.151438	0.174637	-0.867158	0.385856	0.560808
ENSGALG00010009776	1.21939	-0.0366614	2.01634	-0.0181822	0.985494	NA
ENSGALG00010009775	16.8123	0.859881	0.45576	1.8867	0.0592009	0.148836
ENSGALG00010009774	828.353	-0.337332	0.225394	-1.49663	0.13449	0.269337
ENSGALG00010009772	0.992334	3.69482	3.05017	1.21135	0.225762	NA
ENSGALG00010009769	135.253	1.39439	0.26321	5.29761	1.17326681878061e-07	1.72335244762129e-05
ENSGALG00010009765	428.666	0.229905	0.114952	2.00001	0.0454991	0.122596
ENSGALG00010009764	1.35247	0.577364	1.32108	0.43704	0.662082	NA
ENSGALG00010009762	1660.76	0.153472	0.147525	1.04031	0.298194	0.470226
ENSGALG00010009761	1051.24	-0.497754	0.134159	-3.71017	0.000207117	0.0026645
ENSGALG00010009756	2.12984	-0.686423	1.42921	-0.48028	0.631028	NA
ENSGALG00010009755	1.58178	0.456741	1.46248	0.312306	0.754808	NA
ENSGALG00010009754	45.6155	0.231131	0.28737	0.804298	0.421225	0.593002
ENSGALG00010009753	3.03084	-0.738347	1.01284	-0.728989	0.466008	0.632916
ENSGALG00010009752	13.6208	-1.02459	0.49747	-2.0596	0.0394372	0.11005
ENSGALG00010009751	1.20524	0.475012	1.28189	0.370556	0.710969	NA
ENSGALG00010009750	1.59091	0.0322655	1.48395	0.021743	0.982653	NA
ENSGALG00010009749	365.945	0.832426	0.254671	3.26863	0.00108069	0.00827614
ENSGALG00010009744	1673.04	0.207949	0.263589	0.788912	0.430164	0.600334
ENSGALG00010009743	538.408	-0.502291	0.263478	-1.90639	0.0566	0.144107
ENSGALG00010009741	480.707	-0.134781	0.0989112	-1.36265	0.172993	0.321467
ENSGALG00010009740	3.9129	-0.326161	0.824127	-0.395765	0.692279	0.809243
ENSGALG00010009738	7.39942	-0.590563	0.540179	-1.09327	0.274274	0.443695
ENSGALG00010009736	43.7094	1.6653	0.349073	4.77065	1.83633975344257e-06	0.000112926
ENSGALG00010009732	429.601	-0.816764	0.233155	-3.5031	0.000459878	0.00456523
ENSGALG00010009731	1047.27	-0.582789	0.112294	-5.18984	2.1047956273742e-07	2.53155056689544e-05
ENSGALG00010009730	71.7295	-0.223543	0.25903	-0.863	0.388138	0.562589
ENSGALG00010009728	136.427	-0.453518	0.192893	-2.35114	0.0187161	0.0642504
ENSGALG00010009727	4.99681	0.425017	1.07006	0.397191	0.691227	0.808469
ENSGALG00010009726	52.9334	0.428665	0.262693	1.63181	0.10272	0.222235
ENSGALG00010009725	6.48368	0.757372	0.604809	1.25225	0.210479	0.368632
ENSGALG00010009724	97.0688	-0.582397	0.296302	-1.96555	0.0493508	0.130496
ENSGALG00010009722	214.209	-0.184489	0.243266	-0.758384	0.448221	0.618007
ENSGALG00010009721	1301.6	0.0081644	0.0921234	0.0886245	0.92938	0.961172
ENSGALG00010009720	1450.72	1.08664	0.378724	2.8692	0.00411512	0.0214519
ENSGALG00010009719	322.515	-0.0544467	0.164439	-0.331105	0.740565	0.843725
ENSGALG00010009718	12.4989	-0.0113479	0.410173	-0.0276662	0.977928	0.988048
ENSGALG00010009717	31.9414	0.680838	0.397317	1.71359	0.0866046	0.196027
ENSGALG00010009715	287.387	-0.33334	0.183077	-1.82077	0.0686423	0.165503
ENSGALG00010009714	2.39822	0.217499	0.984489	0.220925	0.82515	NA
ENSGALG00010009712	441.496	-0.607735	0.226342	-2.68503	0.00725223	0.032214
ENSGALG00010009711	1.14084	-0.984922	2.01087	-0.489799	0.624276	NA
ENSGALG00010009710	41.7467	-0.466322	0.249964	-1.86555	0.0621038	0.153739
ENSGALG00010009708	10.6108	0.347338	0.58344	0.595328	0.551624	0.705002
ENSGALG00010009705	316.683	0.129486	0.138678	0.933717	0.35045	0.524762
ENSGALG00010009704	294.17	0.308467	0.345349	0.893203	0.371749	0.546381
ENSGALG00010009702	6.24498	-0.274058	0.643752	-0.425719	0.670313	0.794664
ENSGALG00010009700	233.239	1.22816	0.387021	3.17336	0.00150684	0.0104585
ENSGALG00010009699	250.757	0.145931	0.154121	0.946859	0.34371	0.518458
ENSGALG00010009698	0.98734	-1.81348	1.96625	-0.922304	0.35637	NA
ENSGALG00010009697	6.5303	1.12161	0.672662	1.66742	0.0954311	0.210438
ENSGALG00010009695	1817.3	0.249218	0.14264	1.74718	0.0806056	0.186318
ENSGALG00010009694	1.43818	1.01571	1.70554	0.595535	0.551486	NA
ENSGALG00010009693	2.37805	-1.02025	1.0754	-0.948719	0.342764	NA
ENSGALG00010009691	2.13321	-0.891807	1.09728	-0.812745	0.416364	NA
ENSGALG00010009690	229.967	-0.213493	0.155297	-1.37474	0.169211	0.316379
ENSGALG00010009689	3.7831	-0.288396	1.01942	-0.282903	0.777252	0.868099
ENSGALG00010009688	2.03487	0.260246	1.09048	0.238653	0.811375	NA
ENSGALG00010009686	885.501	-0.588852	0.128138	-4.59546	4.31795363176446e-06	0.00019853
ENSGALG00010009683	10.83	0.580217	0.512667	1.13176	0.257734	0.424814
ENSGALG00010009680	1.30969	2.96124	1.45905	2.02957	0.0424005	NA
ENSGALG00010009679	87.7461	1.43353	0.255636	5.6077	2.05038639957835e-08	5.79116912718919e-06
ENSGALG00010009678	1127.43	0.640611	0.174149	3.67853	0.00023458	0.00287135
ENSGALG00010009677	724.462	-0.209402	0.177293	-1.1811	0.237561	0.402032
ENSGALG00010009676	574.633	0.511969	0.188174	2.72072	0.00651397	0.029752
ENSGALG00010009674	4.07869	1.08544	0.749349	1.44851	0.147474	0.286908
ENSGALG00010009673	30.9718	0.740646	0.301236	2.45869	0.0139445	0.0519647
ENSGALG00010009672	272.122	-0.314883	0.131277	-2.39861	0.0164574	0.0584549
ENSGALG00010009668	1.51778	-2.22346	2.03429	-1.09299	0.274397	NA
ENSGALG00010009666	8.41985	0.616439	0.510001	1.2087	0.226778	0.389275
ENSGALG00010009665	256.681	0.795833	0.241443	3.29616	0.000980172	0.00771769
ENSGALG00010009663	825.032	0.407077	0.171525	2.37328	0.0176307	0.061465
ENSGALG00010009659	121.653	0.799873	0.460155	1.73827	0.0821633	0.188597
ENSGALG00010009658	315.618	0.408776	0.216896	1.88466	0.0594757	0.149323
ENSGALG00010009656	1.33145	-0.0617697	1.15617	-0.053426	0.957392	NA
ENSGALG00010009655	1.24657	1.59992	1.65312	0.967818	0.333135	NA
ENSGALG00010009654	277.434	-0.397938	0.194393	-2.04708	0.0406505	0.11249
ENSGALG00010009653	16.1532	2.09588	0.435678	4.81062	1.50463671417552e-06	0.000101214
ENSGALG00010009652	256.508	-0.328814	0.148835	-2.20925	0.0271574	0.0837361
ENSGALG00010009650	195.132	1.06501	0.291108	3.65847	0.000253721	0.00304062
ENSGALG00010009649	404.101	1.07363	0.357119	3.00636	0.00264394	0.015559
ENSGALG00010009648	1.22172	1.32823	1.39067	0.955104	0.339525	NA
ENSGALG00010009647	649.058	-0.389631	0.138398	-2.8153	0.00487313	0.0241447
ENSGALG00010009646	106.792	-0.354664	0.24322	-1.4582	0.144784	0.283589
ENSGALG00010009644	13.1688	0.730981	0.509176	1.43562	0.151111	0.292257
ENSGALG00010009643	1030.16	-0.262002	0.158783	-1.65006	0.0989314	0.216089
ENSGALG00010009640	261.338	1.44797	0.343193	4.21912	2.45252649691003e-05	0.000623385
ENSGALG00010009638	93.5801	0.703551	0.293407	2.39787	0.0164907	0.0585108
ENSGALG00010009637	329.195	0.340477	0.145778	2.33559	0.0195126	0.0661822
ENSGALG00010009635	391.261	-0.670988	0.318218	-2.10858	0.0349808	0.100666
ENSGALG00010009634	270.51	-0.438086	0.163457	-2.68014	0.00735922	0.0324863
ENSGALG00010009629	1.47328	2.08041	2.23334	0.931525	0.351582	NA
ENSGALG00010009627	2.33224	-0.730938	1.03526	-0.706045	0.48016	NA
ENSGALG00010009626	3.20199	0.478255	1.16124	0.411849	0.68045	0.801285
ENSGALG00010009625	1.85864	-0.623406	1.21002	-0.515202	0.606412	NA
ENSGALG00010009624	1.81848	0.0232358	1.26203	0.0184114	0.985311	NA
ENSGALG00010009623	1611	-0.325078	0.162114	-2.00524	0.0449371	0.121319
ENSGALG00010009621	6.63501	1.00422	0.745854	1.3464	0.178174	0.328447
ENSGALG00010009620	9.57016	0.773867	0.446337	1.73382	0.0829505	0.189931
ENSGALG00010009619	21.106	2.16494	0.346355	6.25064	4.08785238959386e-10	4.009421826808e-07
ENSGALG00010009618	1.07015	2.00953	1.51332	1.32789	0.184214	NA
ENSGALG00010009617	394.053	-0.289996	0.213504	-1.35827	0.174378	0.323424
ENSGALG00010009616	92.9297	-1.06199	0.207816	-5.11023	3.2176955260887e-07	3.40712779224813e-05
ENSGALG00010009615	632.368	-0.275875	0.869946	-0.317117	0.751155	0.850368
ENSGALG00010009612	1058.96	-0.430281	0.107624	-3.998	6.38806341438635e-05	0.00118982
ENSGALG00010009609	959.626	-0.42292	0.111216	-3.80267	0.000143142	0.00206623
ENSGALG00010009608	362.644	0.872086	0.285508	3.0545	0.00225434	0.0139306
ENSGALG00010009606	13.974	1.04353	0.434155	2.40359	0.0162351	0.0579009
ENSGALG00010009605	3.12842	0.0541631	0.895264	0.0604996	0.951758	0.973158
ENSGALG00010009604	2.09818	2.65554	1.33142	1.99452	0.0460948	NA
ENSGALG00010009603	673.579	0.329152	0.291209	1.13029	0.258352	0.425613
ENSGALG00010009602	448.856	-0.204765	0.23177	-0.883486	0.376974	0.551814
ENSGALG00010009601	748.958	0.516563	0.168343	3.06851	0.00215127	0.0135458
ENSGALG00010009600	22.586	1.59244	0.598655	2.66003	0.00781344	0.0339496
ENSGALG00010009597	1680	-0.873417	0.215644	-4.05027	5.11582782694421e-05	0.00102924
ENSGALG00010009596	414.428	-0.183399	0.119077	-1.54018	0.123517	0.253041
ENSGALG00010009595	124.479	0.0296513	0.280984	0.105526	0.915958	0.953304
ENSGALG00010009594	19.7456	0.732721	0.590715	1.2404	0.214829	0.374551
ENSGALG00010009593	1714.68	-0.804719	0.210669	-3.81983	0.000133545	0.00196641
ENSGALG00010009592	2.95989	0.948444	1.27603	0.743274	0.457316	0.625816
ENSGALG00010009591	3.37086	1.96255	1.05127	1.86684	0.0619243	0.153521
ENSGALG00010009589	4.51937	0.5285	1.26838	0.416675	0.676916	0.798951
ENSGALG00010009588	1.57975	1.38919	1.35989	1.02155	0.306996	NA
ENSGALG00010009583	68.8752	-1.523	0.552585	-2.75613	0.00584899	0.0275175
ENSGALG00010009582	13.8351	-0.141285	0.409732	-0.344823	0.730227	0.836966
ENSGALG00010009581	42.4397	-0.737759	0.343701	-2.14652	0.0318317	0.0938608
ENSGALG00010009579	5.39477	-0.577789	0.624941	-0.924549	0.355201	0.529658
ENSGALG00010009578	1100.49	-0.150158	0.0877446	-1.71131	0.0870244	0.196655
ENSGALG00010009575	58.3875	1.31903	0.358193	3.68245	0.000231005	0.00285444
ENSGALG00010009574	67.7867	-0.0665028	0.352453	-0.188686	0.850339	0.913077
ENSGALG00010009573	190.026	-0.162162	0.133525	-1.21447	0.22457	0.386661
ENSGALG00010009571	586.986	-0.279756	0.120163	-2.32814	0.0199045	0.0670945
ENSGALG00010009570	216.124	0.0599578	0.13175	0.455088	0.649046	0.779626
ENSGALG00010009569	545.219	-0.234725	0.11829	-1.98432	0.0472202	0.12622
ENSGALG00010009567	2886.69	-0.115646	0.114674	-1.00847	0.313227	0.48611
ENSGALG00010009565	13.8281	1.13764	0.573369	1.98413	0.0472418	0.126247
ENSGALG00010009562	554.103	-0.401882	0.167995	-2.39222	0.0167468	0.059242
ENSGALG00010009560	149.021	-0.220101	0.153828	-1.43083	0.152479	0.294148
ENSGALG00010009558	11.7742	0.889053	0.752592	1.18132	0.237475	0.401958
ENSGALG00010009557	0.946351	-0.443554	1.74692	-0.253906	0.799568	NA
ENSGALG00010009555	700.868	0.11473	0.0799448	1.43511	0.151256	0.292403
ENSGALG00010009554	257.522	-0.0716349	0.154796	-0.462769	0.64353	0.775976
ENSGALG00010009551	794.219	-0.334785	0.179961	-1.86031	0.0628412	0.155053
ENSGALG00010009548	510.196	-0.0119586	0.266684	-0.044842	0.964233	0.979878
ENSGALG00010009546	0.857638	3.50692	2.09706	1.6723	0.0944644	NA
ENSGALG00010009543	2115.86	0.165422	0.120315	1.37491	0.169161	0.316363
ENSGALG00010009542	3351.58	-0.267598	0.129434	-2.06744	0.0386924	0.108629
ENSGALG00010009541	511.72	-0.323183	0.172531	-1.87319	0.0610425	0.152186
ENSGALG00010009540	2209.58	-0.0503897	0.116288	-0.433318	0.664784	0.791087
