## Supplemental File 1 for "Conserved herpesvirus protein kinase (CHPK)-mediated phosphorylation of viral proteins associated with nucleocytoplasmic trafficking during natural infection" (part 2 of 2)

### Sheet: DESeq2_Spleen__ΔCHPK_vs_vCHPKwt (continued)
Gene	baseMean	log2FoldChange	lfcSE	stat	pvalue	padj
ENSGALG00010009538	400.174	0.864461	0.283133	3.0532	0.00226416	0.0139756
ENSGALG00010009537	0.950303	0.283144	1.98112	0.142921	0.886352	NA
ENSGALG00010009534	454.074	0.113006	0.287608	0.392916	0.694382	0.810731
ENSGALG00010009531	2.11508	0.369633	1.04813	0.352659	0.724344	NA
ENSGALG00010009530	72.0346	0.314018	0.215703	1.45579	0.145451	0.284457
ENSGALG00010009527	1.45242	0.317807	1.38681	0.229164	0.818741	NA
ENSGALG00010009526	78.9451	0.0810041	0.182405	0.44409	0.656977	0.784836
ENSGALG00010009525	2.36704	0.0961303	1.97224	0.0487417	0.961125	NA
ENSGALG00010009524	131.02	-0.208749	0.180401	-1.15714	0.247213	0.413384
ENSGALG00010009522	629.251	-0.243568	0.124137	-1.96209	0.0497518	0.13116
ENSGALG00010009520	5.06252	0.693625	0.631115	1.09905	0.271747	0.440862
ENSGALG00010009518	2888.81	0.436073	0.259521	1.6803	0.0928984	0.206361
ENSGALG00010009517	6.53948	1.3942	0.76192	1.82985	0.0672728	0.163217
ENSGALG00010009516	12.0596	0.764749	0.436939	1.75024	0.0800764	0.185474
ENSGALG00010009515	1540.32	0.323689	0.124573	2.59839	0.00936615	0.0388163
ENSGALG00010009514	748.562	-0.268002	0.176758	-1.51621	0.129467	0.262028
ENSGALG00010009511	268.846	0.00330153	0.274921	0.012009	0.990418	0.994881
ENSGALG00010009508	861.775	0.0122221	0.13164	0.0928446	0.926027	0.959318
ENSGALG00010009506	150.856	0.481579	0.31246	1.54125	0.123256	0.252724
ENSGALG00010009503	44.1183	1.65348	0.339373	4.87215	1.10389715114578e-06	8.0361775941744e-05
ENSGALG00010009502	1116.82	0.170233	0.152273	1.11794	0.263592	0.431384
ENSGALG00010009501	72.1834	0.0312401	0.238934	0.130748	0.895975	0.940009
ENSGALG00010009500	51.7032	0.734857	0.369328	1.98971	0.0466226	0.124914
ENSGALG00010009499	104.558	-0.483915	0.212613	-2.27603	0.0228441	0.0740993
ENSGALG00010009498	202.906	-0.423036	0.154039	-2.74629	0.00602734	0.0281729
ENSGALG00010009497	190.656	0.764793	0.327554	2.33486	0.0195509	0.0662635
ENSGALG00010009495	0.943244	-3.13116	2.25614	-1.38784	0.165186	NA
ENSGALG00010009494	1479.84	-0.387283	0.124449	-3.11199	0.00185832	0.0121273
ENSGALG00010009493	22.6269	0.461131	0.342415	1.3467	0.178076	0.328352
ENSGALG00010009492	1576.47	-0.147204	0.244502	-0.602057	0.547136	0.701263
ENSGALG00010009491	256.28	-0.103581	0.128464	-0.806306	0.420067	0.592074
ENSGALG00010009490	1033.85	-0.457678	0.212564	-2.15313	0.0313081	0.0927288
ENSGALG00010009489	946.373	0.022294	0.107962	0.206498	0.836402	0.904909
ENSGALG00010009486	1272.92	-0.402177	0.162394	-2.47656	0.0132655	0.050064
ENSGALG00010009484	197.355	-0.252611	0.171471	-1.4732	0.140697	0.27801
ENSGALG00010009482	1139.91	-0.0067097	0.11039	-0.0607817	0.951533	0.973078
ENSGALG00010009479	118.851	-0.692135	0.308949	-2.24029	0.0250721	0.0791438
ENSGALG00010009477	334.528	0.025139	0.149227	0.168461	0.866221	0.922346
ENSGALG00010009474	534.772	0.605864	0.172413	3.51402	0.000441373	0.00442653
ENSGALG00010009472	252.654	0.384898	0.124892	3.08184	0.00205727	0.013038
ENSGALG00010009471	10.0827	0.195452	0.415126	0.470827	0.637765	0.771265
ENSGALG00010009470	47.4101	0.328665	0.215652	1.52405	0.127497	0.259146
ENSGALG00010009469	1427.04	0.72065	0.152287	4.73217	2.22132582461275e-06	0.000128465
ENSGALG00010009468	81.8706	-0.147379	0.18763	-0.78548	0.432172	0.602334
ENSGALG00010009467	41.1444	-0.154121	0.236721	-0.651066	0.515004	0.673869
ENSGALG00010009466	384.312	0.121829	0.133991	0.90923	0.363229	0.537428
ENSGALG00010009465	385.407	-0.24943	0.159563	-1.56321	0.118004	0.244789
ENSGALG00010009464	511.884	-0.0237059	0.285113	-0.0831455	0.933736	0.963755
ENSGALG00010009463	290.779	-0.426467	0.174377	-2.44566	0.0144585	0.0532703
ENSGALG00010009462	339.064	0.125771	0.166337	0.756123	0.449575	0.619052
ENSGALG00010009461	3707.38	0.342829	0.250154	1.37047	0.170539	0.318133
ENSGALG00010009458	1.69887	2.3518	1.90633	1.23368	0.217323	NA
ENSGALG00010009457	929.417	-0.0646283	0.112149	-0.576273	0.564431	0.71492
ENSGALG00010009456	1.61453	0.490978	1.05531	0.465244	0.641757	NA
ENSGALG00010009455	1.1834	-0.126033	1.44088	-0.0874696	0.930298	NA
ENSGALG00010009453	421.771	0.417839	0.212815	1.96339	0.0496004	0.130968
ENSGALG00010009452	201.29	0.0207722	0.152532	0.136183	0.891677	0.938018
ENSGALG00010009451	57.1857	1.63302	0.406519	4.01707	5.89251102599132e-05	0.00113858
ENSGALG00010009449	5.5903	0.574653	0.726854	0.790603	0.429176	0.599466
ENSGALG00010009447	225.051	0.138127	0.138416	0.997914	0.318321	0.491716
ENSGALG00010009446	461.384	0.0815248	0.137304	0.593755	0.552676	0.705906
ENSGALG00010009444	294.441	0.201039	0.207353	0.969551	0.33227	0.506337
ENSGALG00010009441	761.444	0.160467	0.125499	1.27863	0.201027	0.356556
ENSGALG00010009440	96.7175	1.63397	0.341694	4.78197	1.73584100469138e-06	0.000109549
ENSGALG00010009439	289.068	-0.302889	0.151608	-1.99785	0.0457328	0.123026
ENSGALG00010009437	7.73817	0.865653	0.570172	1.51823	0.128956	0.261364
ENSGALG00010009435	547.739	0.0854659	0.110464	0.773701	0.439108	0.608983
ENSGALG00010009432	697.142	-0.421581	0.194501	-2.1675	0.0301965	0.0903141
ENSGALG00010009431	585.243	-0.15302	0.131496	-1.16369	0.244551	0.409965
ENSGALG00010009429	11.6611	0.127538	0.523924	0.243428	0.807674	0.887447
ENSGALG00010009425	5.15685	0.585153	0.686811	0.851985	0.394222	0.568124
ENSGALG00010009420	317.347	0.78234	0.253095	3.09109	0.00199423	0.0127751
ENSGALG00010009416	892.936	2.11632	0.649502	3.25837	0.00112056	0.00847721
ENSGALG00010009415	4.60757	-0.228251	0.74012	-0.308397	0.75778	0.854749
ENSGALG00010009414	723.088	0.496759	0.234601	2.11746	0.0342209	0.0990925
ENSGALG00010009412	10.6836	0.49586	0.508421	0.975293	0.329415	0.503316
ENSGALG00010009411	2117.08	-0.19913	0.161248	-1.23493	0.216855	0.37741
ENSGALG00010009410	2337.19	0.230294	0.106715	2.15803	0.0309255	0.091907
ENSGALG00010009408	230.176	-0.259359	0.16996	-1.526	0.12701	0.25841
ENSGALG00010009407	1110.65	0.365153	0.183772	1.98699	0.0469231	0.125618
ENSGALG00010009406	2.10731	1.81433	1.87858	0.965798	0.334145	NA
ENSGALG00010009405	1.82436	2.35604	1.30521	1.80511	0.0710579	NA
ENSGALG00010009404	175.908	-2.38215	0.798759	-2.98232	0.00286073	0.0165791
ENSGALG00010009403	3.8704	0.75525	0.718561	1.05106	0.293232	0.465035
ENSGALG00010009400	500.38	1.29617	0.373863	3.46696	0.000526379	0.00496959
ENSGALG00010009398	445.351	-1.77573	0.441723	-4.02002	5.81943987813426e-05	0.00113237
ENSGALG00010009396	382.271	0.066259	0.23523	0.281678	0.778191	0.86868
ENSGALG00010009395	921.322	-0.105443	0.162476	-0.648977	0.516354	0.674784
ENSGALG00010009394	284.401	0.228895	0.10987	2.08331	0.0372225	0.105664
ENSGALG00010009393	22.2096	0.472417	0.590775	0.799657	0.42391	0.594914
ENSGALG00010009392	222.164	0.31928	0.135184	2.36181	0.0181859	0.0629248
ENSGALG00010009391	638.455	-0.163726	0.119794	-1.36673	0.17171	0.319691
ENSGALG00010009390	1.61271	0.713204	1.11164	0.641579	0.521147	NA
ENSGALG00010009389	451.826	0.118561	0.149341	0.793891	0.427259	0.597644
ENSGALG00010009388	992.805	-0.494113	0.174454	-2.83234	0.00462091	0.0233266
ENSGALG00010009387	140.64	1.55749	0.366407	4.25073	2.13077942372921e-05	0.000560486
ENSGALG00010009386	217.209	-0.217503	0.142379	-1.52764	0.126602	0.257891
ENSGALG00010009385	1635.58	-0.53372	0.191125	-2.79251	0.0052301	0.0254204
ENSGALG00010009384	28.5147	-0.353707	0.512189	-0.690579	0.48983	0.654289
ENSGALG00010009383	2428.12	-0.0168129	0.100567	-0.167181	0.867227	0.923078
ENSGALG00010009382	127.64	-0.107479	0.169132	-0.635473	0.52512	0.6828
ENSGALG00010009381	1568.85	-1.45111	0.265517	-5.46524	4.62289146237454e-08	9.35740884054789e-06
ENSGALG00010009379	270.181	1.34676	0.282408	4.76885	1.85279516508987e-06	0.000113479
ENSGALG00010009378	334.558	-0.405051	0.145037	-2.79274	0.00522638	0.0254204
ENSGALG00010009376	11.8052	0.667551	0.859111	0.777026	0.437144	0.607122
ENSGALG00010009375	2.29556	-0.92819	1.13215	-0.819848	0.412303	NA
ENSGALG00010009374	12.5969	-0.0773737	0.400404	-0.193239	0.846772	0.910811
ENSGALG00010009373	4542.88	-0.365616	0.159098	-2.29805	0.0215587	0.070956
ENSGALG00010009372	179.617	0.185166	0.208777	0.886909	0.375128	0.54979
ENSGALG00010009371	1011.72	-0.203482	0.147762	-1.3771	0.168482	0.315309
ENSGALG00010009370	50.2284	0.137312	0.444719	0.308762	0.757503	0.854571
ENSGALG00010009368	297.096	-0.778139	0.260753	-2.9842	0.0028432	0.0165109
ENSGALG00010009367	3651.83	0.362322	0.205604	1.76223	0.0780298	0.182106
ENSGALG00010009365	453.246	-0.573505	0.176936	-3.24131	0.00118982	0.00884795
ENSGALG00010009364	834.619	0.640142	0.163893	3.90587	9.3888721282997e-05	0.00153895
ENSGALG00010009363	1553.37	-0.198865	0.0872769	-2.27855	0.022694	0.0737855
ENSGALG00010009362	485.161	0.207555	0.267264	0.776591	0.4374	0.607293
ENSGALG00010009361	845.391	0.727308	0.239278	3.0396	0.00236895	0.0143818
ENSGALG00010009360	1531.53	-0.3811	0.199503	-1.91024	0.0561021	0.143061
ENSGALG00010009359	687.884	-0.347373	0.125733	-2.76278	0.00573112	0.0271128
ENSGALG00010009358	12.0793	0.872389	0.499135	1.7478	0.0804986	0.186218
ENSGALG00010009357	2269.42	0.335047	0.23998	1.39615	0.162671	0.30766
ENSGALG00010009355	799.639	0.182509	0.161699	1.1287	0.259026	0.426392
ENSGALG00010009354	4.85253	-0.381497	0.806575	-0.472984	0.636224	0.770132
ENSGALG00010009353	30.2215	1.819	0.37301	4.87656	1.0795217975193e-06	7.92827557310853e-05
ENSGALG00010009352	334.624	0.0947189	0.157161	0.602687	0.546717	0.700889
ENSGALG00010009351	236.258	0.147861	0.128109	1.15418	0.248428	0.414997
ENSGALG00010009348	794.449	-0.270495	0.128871	-2.09896	0.0358203	0.102649
ENSGALG00010009347	44.6894	1.1643	0.396693	2.93503	0.00333518	0.0183911
ENSGALG00010009346	27.8973	0.963899	0.624069	1.54454	0.122458	0.251491
ENSGALG00010009345	477.625	-0.0205461	0.0802123	-0.256147	0.797837	0.881013
ENSGALG00010009344	2061.16	1.61143	0.426723	3.77628	0.000159188	0.00222595
ENSGALG00010009340	533.728	1.19501	0.226972	5.26502	1.40175296381856e-07	1.9699452946185e-05
ENSGALG00010009338	46.5935	0.0951988	0.480775	0.198011	0.843036	0.908792
ENSGALG00010009337	183.013	0.297787	0.135431	2.19881	0.0278912	0.0852872
ENSGALG00010009336	1156.24	1.24443	0.292276	4.25771	2.06532584335195e-05	0.000548484
ENSGALG00010009335	1191.03	-0.00556678	0.1227	-0.0453689	0.963813	0.979694
ENSGALG00010009334	120.302	-0.118096	0.164139	-0.719485	0.471842	0.638223
ENSGALG00010009333	265.194	1.18784	0.418243	2.84008	0.00451024	0.0229073
ENSGALG00010009332	171.161	0.189418	0.184131	1.02871	0.303615	0.475653
ENSGALG00010009330	1372.79	0.00860832	0.14092	0.0610866	0.95129	0.973078
ENSGALG00010009328	92.6001	-0.345974	0.197966	-1.74765	0.0805253	0.186254
ENSGALG00010009327	2713.71	0.723155	0.244997	2.95169	0.00316036	0.0177206
ENSGALG00010009326	688.48	-0.348648	0.162047	-2.15152	0.0314353	0.0930059
ENSGALG00010009324	84.0401	1.12712	0.310549	3.62945	0.000284028	0.00327609
ENSGALG00010009323	436.419	0.818427	0.232352	3.52235	0.000427734	0.00432634
ENSGALG00010009322	43.2484	0.312861	0.242144	1.29204	0.196342	0.350455
ENSGALG00010009321	4.46587	1.42136	0.886411	1.6035	0.108824	0.231628
ENSGALG00010009320	144.585	1.37954	0.399295	3.45493	0.000550438	0.00514005
ENSGALG00010009319	1.9802	3.5299	1.45942	2.41871	0.0155758	NA
ENSGALG00010009317	5.978	1.72536	0.915452	1.8847	0.0594698	0.149323
ENSGALG00010009313	82.3553	1.184	0.223193	5.30484	1.12773516278169e-07	1.70064510564075e-05
ENSGALG00010009311	81.2341	0.351749	0.191391	1.83785	0.066084	0.160854
ENSGALG00010009309	6.82224	0.262005	0.703285	0.372545	0.709487	0.822696
ENSGALG00010009307	28.2519	0.863886	0.308547	2.79986	0.00511253	0.0250115
ENSGALG00010009306	441.535	0.134274	0.240455	0.558415	0.576561	0.725036
ENSGALG00010009303	336.252	-0.335554	0.120187	-2.79193	0.00523945	0.025458
ENSGALG00010009299	652.624	-0.180106	0.117336	-1.53497	0.124792	0.254803
ENSGALG00010009297	12.7023	2.53879	0.664225	3.82218	0.000132278	0.0019516
ENSGALG00010009294	81.6918	-0.0665986	0.199903	-0.333155	0.739017	0.842935
ENSGALG00010009289	1355	-0.360502	0.0945431	-3.81309	0.000137238	0.00200517
ENSGALG00010009286	27.868	-0.155817	0.286403	-0.544049	0.586408	0.732701
ENSGALG00010009285	23.777	0.183624	0.451217	0.406953	0.684042	0.804159
ENSGALG00010009284	372.35	1.57919	0.594311	2.65718	0.00787979	0.0341753
ENSGALG00010009280	552.919	0.157501	0.204704	0.769409	0.44165	0.61151
ENSGALG00010009279	444.038	0.128773	0.170719	0.754296	0.450672	0.620047
ENSGALG00010009277	2081.47	0.648985	0.14902	4.35502	1.33052003887393e-05	0.000422256
ENSGALG00010009276	54.1277	-0.373558	0.248595	-1.50268	0.132922	0.267003
ENSGALG00010009275	538.539	-0.171306	0.114079	-1.50164	0.13319	0.267411
ENSGALG00010009273	191.271	-0.969168	0.26967	-3.5939	0.000325765	0.00358243
ENSGALG00010009270	1.97296	0.263416	1.94046	0.135749	0.89202	NA
ENSGALG00010009269	1.80869	0.503293	1.67106	0.301182	0.763276	NA
ENSGALG00010009268	404.048	-0.425822	0.131788	-3.23113	0.00123304	0.00907177
ENSGALG00010009266	167.504	1.30339	0.291009	4.47884	7.50494968098646e-06	0.000286585
ENSGALG00010009263	199.046	0.98685	0.305095	3.23457	0.00121826	0.00900294
ENSGALG00010009259	75.4306	0.824804	0.563732	1.46311	0.143436	0.28168
ENSGALG00010009258	169.952	0.432124	0.243735	1.77293	0.0762411	0.178812
ENSGALG00010009257	2.18818	3.72607	1.73543	2.14706	0.0317885	NA
ENSGALG00010009256	851.99	-0.138408	0.13405	-1.03252	0.30183	0.473559
ENSGALG00010009254	56.776	1.04968	0.594205	1.76653	0.0773069	0.180673
ENSGALG00010009253	527.88	-0.242037	0.161754	-1.49633	0.134569	0.26943
ENSGALG00010009252	910.409	0.0588741	0.137254	0.428941	0.667966	0.793338
ENSGALG00010009250	1184.85	-0.152423	0.10646	-1.43174	0.152219	0.293817
ENSGALG00010009246	83.967	1.21573	0.355822	3.41669	0.000633886	0.00568715
ENSGALG00010009243	717.362	-0.554967	0.130582	-4.24995	2.13821673237311e-05	0.000560832
ENSGALG00010009241	2.97798	0.570987	0.908516	0.628483	0.529687	0.686353
ENSGALG00010009239	346.291	0.0164668	0.102495	0.16066	0.872361	0.92625
ENSGALG00010009238	140.938	-0.243494	0.251588	-0.967831	0.333129	0.507459
ENSGALG00010009237	324.268	0.11919	0.188966	0.630746	0.528206	0.684892
ENSGALG00010009236	43.2837	-0.358212	0.333811	-1.0731	0.283227	0.454072
ENSGALG00010009235	358.714	-0.416201	0.155454	-2.67732	0.00742128	0.032656
ENSGALG00010009234	680.475	0.837094	0.344205	2.43196	0.0150172	0.0548297
ENSGALG00010009232	66.6041	0.0339978	0.172165	0.197472	0.843458	0.909072
ENSGALG00010009228	247.286	0.1084	0.146202	0.74144	0.458427	0.626614
ENSGALG00010009227	44.5742	0.468988	0.235142	1.99449	0.0460984	0.123809
ENSGALG00010009225	1272.77	-0.156584	0.118814	-1.3179	0.187537	0.339722
ENSGALG00010009223	310.294	0.782072	0.174954	4.47017	7.81579036466794e-06	0.000293499
ENSGALG00010009222	1.33022	1.67298	1.53179	1.09218	0.274755	NA
ENSGALG00010009220	35.2229	0.19597	0.362639	0.540401	0.588921	0.734789
ENSGALG00010009219	44.435	0.285401	0.299115	0.954151	0.340007	0.514753
ENSGALG00010009216	13.8051	-0.988	0.668391	-1.47818	0.139361	0.27606
ENSGALG00010009214	72.9775	1.20381	0.389673	3.08928	0.00200644	0.0128335
ENSGALG00010009213	159.09	-0.59548	0.207968	-2.86332	0.00419225	0.0217651
ENSGALG00010009212	8.41781	3.14902	0.734153	4.28932	1.79220682084913e-05	0.000500792
ENSGALG00010009210	587.917	0.839368	0.915662	0.916679	0.359311	0.53367
ENSGALG00010009209	1.58076	-0.0927084	1.27276	-0.0728404	0.941933	NA
ENSGALG00010009208	155.595	-0.492649	0.288391	-1.70827	0.0875864	0.197648
ENSGALG00010009205	487.525	0.164684	0.104394	1.57752	0.114677	0.240207
ENSGALG00010009202	22.7663	-0.0366158	0.316805	-0.115579	0.907987	0.948443
ENSGALG00010009200	302.294	0.598974	0.119766	5.00118	5.69801795885054e-07	5.13998380875007e-05
ENSGALG00010009199	774.234	-0.53595	0.223076	-2.40254	0.0162816	0.0579918
ENSGALG00010009198	18.2419	0.529593	0.376584	1.40631	0.159633	0.304165
ENSGALG00010009197	490.955	-0.293257	0.199857	-1.46733	0.142285	0.280049
ENSGALG00010009195	54.3833	1.85938	0.478733	3.88397	0.000102766	0.00163323
ENSGALG00010009194	30.1989	0.366915	0.540516	0.678823	0.49725	0.66048
ENSGALG00010009193	532.408	-0.415514	0.184768	-2.24885	0.0245223	0.0779435
ENSGALG00010009192	1710.78	-0.0387281	0.0886771	-0.436732	0.662306	0.789043
ENSGALG00010009191	6.88207	0.628621	0.68357	0.919616	0.357774	0.532299
ENSGALG00010009190	462.333	-0.0181996	0.133088	-0.136749	0.891229	0.937726
ENSGALG00010009189	40.5181	0.900106	0.356434	2.52531	0.0115596	0.0454123
ENSGALG00010009187	9.77527	0.759913	0.718541	1.05758	0.290248	0.461804
ENSGALG00010009186	63.6964	0.16521	0.211264	0.782005	0.434211	0.604364
ENSGALG00010009183	5.82094	1.64903	1.43831	1.14651	0.251585	0.418501
ENSGALG00010009181	2.87897	1.58136	0.976885	1.61877	0.105496	0.226363
ENSGALG00010009180	313.169	0.107638	0.11136	0.966579	0.333755	0.508115
ENSGALG00010009179	5.18905	1.4046	0.771246	1.82121	0.068575	0.16542
ENSGALG00010009173	535.633	-0.858925	0.239531	-3.58586	0.000335975	0.00365433
ENSGALG00010009172	592.982	-0.0637628	0.117689	-0.541792	0.587962	0.733979
ENSGALG00010009170	3741.49	0.101889	0.190849	0.533873	0.593429	0.737532
ENSGALG00010009168	46.8993	0.29754	0.260541	1.14201	0.253451	0.420032
ENSGALG00010009167	319.521	-0.0901535	0.290183	-0.310678	0.756045	0.853895
ENSGALG00010009166	134.993	1.12367	0.50822	2.211	0.027036	0.0834949
ENSGALG00010009164	267.559	-0.339885	0.17317	-1.96273	0.0496779	0.131027
ENSGALG00010009163	141.356	-0.0964305	0.199797	-0.482642	0.62935	0.765148
ENSGALG00010009159	1087.04	0.344053	0.242224	1.42039	0.155494	0.298299
ENSGALG00010009157	54.539	0.0537369	0.235076	0.228594	0.819184	0.893599
ENSGALG00010009155	123.802	0.194299	0.186854	1.03985	0.298412	0.470464
ENSGALG00010009153	582.679	-0.043731	0.239583	-0.182529	0.855167	0.915864
ENSGALG00010009152	101.432	0.0614096	0.273027	0.224922	0.82204	0.895515
ENSGALG00010009151	114.141	0.136896	0.278859	0.490914	0.623487	0.760959
ENSGALG00010009150	0.938536	-1.71346	1.73997	-0.984763	0.324741	NA
ENSGALG00010009149	62.7546	-0.507935	0.309738	-1.63989	0.101029	0.219486
ENSGALG00010009148	2.31824	-0.202545	1.22935	-0.164758	0.869135	NA
ENSGALG00010009147	64.855	1.38001	0.562953	2.45138	0.014231	0.0527483
ENSGALG00010009146	31.8287	-1.44294	0.514168	-2.80636	0.00501046	0.024663
ENSGALG00010009145	14.7771	-0.946619	0.730486	-1.29587	0.195019	0.349031
ENSGALG00010009144	41.5761	0.426814	0.213351	2.00053	0.0454434	0.122486
ENSGALG00010009143	124.253	-0.00961774	0.178197	-0.0539726	0.956957	0.976087
ENSGALG00010009142	306.827	-0.0687775	0.105741	-0.650434	0.515412	0.674191
ENSGALG00010009141	441.519	0.400412	0.165286	2.42254	0.0154126	0.0558556
ENSGALG00010009140	16.1944	-0.586013	0.591795	-0.99023	0.322062	0.495766
ENSGALG00010009139	27.2994	-0.493164	0.503111	-0.980229	0.326973	0.501259
ENSGALG00010009138	168.615	-0.0429117	0.183415	-0.233959	0.815017	0.891958
ENSGALG00010009137	1121.37	-0.177836	0.101426	-1.75335	0.0795411	0.184595
ENSGALG00010009136	0.942091	-1.72724	2.44792	-0.705593	0.480441	NA
ENSGALG00010009135	88.3768	1.38905	0.44588	3.1153	0.0018376	0.0120223
ENSGALG00010009133	2168.49	-0.14619	0.0859073	-1.70172	0.0888083	0.199464
ENSGALG00010009131	152.179	-0.277408	0.208078	-1.3332	0.182468	0.333583
ENSGALG00010009130	1495.48	-0.390432	0.128487	-3.03868	0.0023762	0.0144052
ENSGALG00010009129	1.7876	-1.30132	1.3984	-0.930576	0.352073	NA
ENSGALG00010009128	2.98607	1.24337	1.15395	1.07749	0.281263	0.451883
ENSGALG00010009127	530.694	-0.010724	0.151938	-0.0705816	0.943731	0.96919
ENSGALG00010009126	101.996	0.266545	0.298976	0.891526	0.372647	0.547459
ENSGALG00010009125	85.3759	2.10858	0.349681	6.03	1.63960175738619e-09	9.71932498896285e-07
ENSGALG00010009123	86.8575	0.945804	0.312171	3.02976	0.00244746	0.0147185
ENSGALG00010009121	3.06474	-0.474169	1.1219	-0.422649	0.672551	0.796504
ENSGALG00010009120	265.296	0.0479563	0.138349	0.346633	0.728867	0.835825
ENSGALG00010009119	554.428	-0.68245	0.187435	-3.64099	0.000271594	0.0031858
ENSGALG00010009118	9.6314	1.03056	0.588429	1.75137	0.0798821	0.185179
ENSGALG00010009117	2331.61	-0.394887	0.172121	-2.29424	0.021777	0.0715185
ENSGALG00010009116	114.323	0.397897	0.231481	1.71892	0.085629	0.194633
ENSGALG00010009115	609.04	-0.3381	0.120016	-2.81714	0.00484538	0.0240573
ENSGALG00010009114	421.347	0.0296096	0.13583	0.21799	0.827437	0.899103
ENSGALG00010009113	3747.59	0.245913	0.171866	1.43084	0.152475	0.294148
ENSGALG00010009112	1.69271	0.845323	1.21667	0.694784	0.48719	NA
ENSGALG00010009111	54.4057	0.0575658	0.229985	0.250302	0.802354	0.883883
ENSGALG00010009109	9.71151	0.474684	0.427466	1.11046	0.266802	0.434794
ENSGALG00010009107	7.10436	0.0164503	0.806937	0.0203861	0.983735	0.991888
ENSGALG00010009106	15.3951	0.105703	0.365457	0.289234	0.772403	0.865304
ENSGALG00010009104	1066.42	0.175874	0.120659	1.45761	0.144948	0.283771
ENSGALG00010009103	588.794	-0.612351	0.195249	-3.13626	0.00171117	0.0114156
ENSGALG00010009102	664.014	0.782676	0.311018	2.5165	0.0118528	0.0461487
ENSGALG00010009101	297.022	-0.292423	0.178108	-1.64183	0.100626	0.218725
ENSGALG00010009100	176.992	-0.0299201	0.118229	-0.253069	0.800215	0.882473
ENSGALG00010009099	937.379	0.738184	0.285087	2.58933	0.00961636	0.0396553
ENSGALG00010009098	1152.07	-0.489689	0.214699	-2.28081	0.0225596	0.0734925
ENSGALG00010009097	61.8311	2.05284	0.48042	4.27302	1.9284394427796e-05	0.000524725
ENSGALG00010009096	19.7753	2.07406	0.50738	4.08778	4.35526722701828e-05	0.000942487
ENSGALG00010009094	645.067	-0.0981639	0.151954	-0.646012	0.518272	0.67639
ENSGALG00010009093	654.606	-0.302185	0.0911485	-3.31531	0.000915422	0.00733664
ENSGALG00010009092	576.507	-0.678109	0.187926	-3.60839	0.000308102	0.00344601
ENSGALG00010009091	899.647	-0.465334	0.137292	-3.38938	0.000700504	0.0060906
ENSGALG00010009089	135.167	0.0386359	0.140874	0.274259	0.783886	0.87193
ENSGALG00010009088	79.5908	0.364533	0.192792	1.89081	0.0586498	0.147831
ENSGALG00010009086	300.51	-0.537976	0.139833	-3.84727	0.00011944	0.00181878
ENSGALG00010009085	529.981	0.166952	0.134359	1.24258	0.214023	0.373349
ENSGALG00010009083	103.94	-0.139401	0.162604	-0.857301	0.391278	0.565502
ENSGALG00010009081	761.064	0.0508429	0.104069	0.488552	0.625159	0.762185
ENSGALG00010009080	114.169	1.40608	0.31361	4.48353	7.34166389827836e-06	0.000282676
ENSGALG00010009079	94.618	1.09746	0.254866	4.30601	1.66225203017909e-05	0.000478164
ENSGALG00010009078	151.284	-1.21704	0.218115	-5.57979	2.40807420790905e-08	6.446647694012e-06
ENSGALG00010009076	361.9	0.196994	0.165511	1.19022	0.233962	0.397675
ENSGALG00010009073	31.9724	0.600521	0.305242	1.96736	0.049142	0.130172
ENSGALG00010009069	81.2904	0.566549	0.39629	1.42963	0.152822	0.294577
ENSGALG00010009068	921.096	-0.0187476	0.119188	-0.157294	0.875013	0.928017
ENSGALG00010009067	24.4814	-0.248866	0.304904	-0.816211	0.414379	0.586761
ENSGALG00010009065	210.265	0.0222638	0.138518	0.160728	0.872308	0.92625
ENSGALG00010009059	297.57	0.0976965	0.123456	0.791345	0.428743	0.599113
ENSGALG00010009057	31.3876	-0.0265999	0.318806	-0.083436	0.933505	0.963697
ENSGALG00010009056	3.38647	0.0908348	0.928785	0.0977995	0.922091	0.956614
ENSGALG00010009054	11.4261	0.583316	0.706314	0.82586	0.408884	0.581099
ENSGALG00010009051	286.544	-1.0806	0.424393	-2.54622	0.0108897	0.0434023
ENSGALG00010009050	2471.56	-0.15862	0.132526	-1.1969	0.231346	0.3944
ENSGALG00010009047	1295.75	-0.0274513	0.111344	-0.246545	0.80526	0.885837
ENSGALG00010009046	3.73425	0.305017	0.925103	0.329711	0.741618	0.844496
ENSGALG00010009044	2.04525	1.87116	1.02657	1.82273	0.0683446	NA
ENSGALG00010009043	260.156	-0.468213	0.165245	-2.83344	0.00460496	0.0232744
ENSGALG00010009042	9.44711	1.34811	0.681168	1.97912	0.0478022	0.127422
ENSGALG00010009041	70.0034	1.25212	0.432862	2.89266	0.00381997	0.0202762
ENSGALG00010009040	416.628	-0.0101817	0.117621	-0.0865633	0.931019	0.961968
ENSGALG00010009039	110.768	-0.228771	0.187181	-1.22219	0.221635	0.383318
ENSGALG00010009038	2007.92	-0.525382	0.148105	-3.54737	0.000389097	0.00403387
ENSGALG00010009037	493.19	0.616367	0.276899	2.22596	0.0260168	0.0813234
ENSGALG00010009036	10.4274	0.00728931	0.60513	0.0120459	0.990389	0.994881
ENSGALG00010009035	289.847	-0.122714	0.119648	-1.02563	0.305067	0.476925
ENSGALG00010009034	293.222	0.332199	0.141034	2.35545	0.0185003	0.0637034
ENSGALG00010009031	1052.42	-0.00330309	0.258529	-0.0127765	0.989806	0.9946
ENSGALG00010009030	272.27	-0.0950867	0.132735	-0.716362	0.473768	0.639837
ENSGALG00010009029	218.723	0.454579	0.303475	1.49791	0.134156	0.26896
ENSGALG00010009028	423.805	0.450829	0.191328	2.35632	0.0184572	0.0635984
ENSGALG00010009027	5.53888	1.56256	0.658676	2.37228	0.0176788	0.0616083
ENSGALG00010009026	1806.41	-0.0338431	0.148428	-0.228009	0.819639	0.893735
ENSGALG00010009025	74.9036	-0.254079	0.243529	-1.04332	0.296801	0.468859
ENSGALG00010009024	234.274	0.0549097	0.233229	0.235433	0.813873	0.891273
ENSGALG00010009023	1.26464	-2.15752	1.63098	-1.32283	0.185891	NA
ENSGALG00010009022	4.01328	0.267351	0.688617	0.388244	0.697836	0.813447
ENSGALG00010009021	3.19478	0.429215	1.6641	0.257927	0.796463	0.880081
ENSGALG00010009020	650.364	0.0719859	0.100606	0.715525	0.474285	0.640327
ENSGALG00010009019	195.074	0.203266	0.154692	1.31401	0.188843	0.341402
ENSGALG00010009018	4.07734	-0.232136	0.698763	-0.33221	0.739731	0.843331
ENSGALG00010009016	225.001	-0.563832	0.231215	-2.43856	0.0147459	0.0541007
ENSGALG00010009015	281.018	-0.187434	0.163652	-1.14532	0.252076	0.418914
ENSGALG00010009014	2.47671	0.150397	0.995008	0.151151	0.879856	NA
ENSGALG00010009013	386.36	-0.878792	0.348393	-2.52242	0.0116551	0.045679
ENSGALG00010009011	59.9805	0.0409533	0.249094	0.164409	0.869409	0.924318
ENSGALG00010009010	75.8991	-0.126118	0.2136	-0.590438	0.554897	0.707604
ENSGALG00010009009	5.31984	-0.654022	0.789766	-0.828122	0.407602	0.579773
ENSGALG00010009007	301.215	-0.11046	0.171006	-0.645944	0.518316	0.67639
ENSGALG00010009006	2.74475	0.417653	0.84182	0.49613	0.619803	0.757993
ENSGALG00010009003	652.307	0.0264637	0.160395	0.164991	0.868951	0.92403
ENSGALG00010009002	294.467	0.268838	0.109781	2.44886	0.0143309	0.0529529
ENSGALG00010009000	860.965	-0.256711	0.124466	-2.0625	0.0391603	0.109462
ENSGALG00010008999	725.148	-0.0706073	0.102324	-0.690037	0.490171	0.654534
ENSGALG00010008997	109.969	0.126378	0.154131	0.819935	0.412253	0.584595
ENSGALG00010008996	50.7134	0.748804	0.47123	1.58904	0.112051	0.236317
ENSGALG00010008995	255.268	-0.503003	0.205275	-2.45039	0.0142702	0.0528228
ENSGALG00010008994	14.7062	0.639083	0.438912	1.45606	0.145376	0.284378
ENSGALG00010008992	26.8623	0.771721	0.383362	2.01304	0.0441109	0.119888
ENSGALG00010008991	215.341	0.160886	0.172056	0.93508	0.349747	0.524241
ENSGALG00010008989	2.21753	1.42648	0.915154	1.55873	0.11906	NA
ENSGALG00010008988	528.63	-0.238496	0.152343	-1.56552	0.117461	0.244068
ENSGALG00010008986	2.00493	0.760663	1.03633	0.733997	0.46295	NA
ENSGALG00010008983	11.3504	0.663181	0.541547	1.2246	0.220724	0.38226
ENSGALG00010008980	0.983841	1.32343	1.63957	0.807179	0.419563	NA
ENSGALG00010008979	2.18274	0.386821	1.2389	0.31223	0.754866	NA
ENSGALG00010008978	1.7816	0.924881	1.63979	0.564025	0.572737	NA
ENSGALG00010008977	1.02748	-1.79401	1.71943	-1.04337	0.296775	NA
ENSGALG00010008974	68.4292	0.441337	0.23028	1.91652	0.055299	0.141578
ENSGALG00010008971	1066.97	-0.0945804	0.191797	-0.493127	0.621923	0.759931
ENSGALG00010008970	7.97942	-0.435511	0.593551	-0.733737	0.463109	0.630676
ENSGALG00010008969	258.873	0.112381	0.159694	0.703725	0.481604	0.646894
ENSGALG00010008968	4.86255	0.75492	0.646512	1.16768	0.242935	0.408327
ENSGALG00010008966	415.269	-0.210044	0.112256	-1.87112	0.0613284	0.15259
ENSGALG00010008964	0.96074	1.74973	1.97259	0.887021	0.375068	NA
ENSGALG00010008962	3.0198	1.39332	0.885893	1.57278	0.115769	0.241824
ENSGALG00010008960	8.76307	2.56018	0.761266	3.36306	0.000770848	0.00650459
ENSGALG00010008959	1.93293	1.11011	1.39351	0.796626	0.425668	NA
ENSGALG00010008958	0.959116	0.306403	1.98027	0.154728	0.877036	NA
ENSGALG00010008956	9.67552	2.49511	0.579764	4.30367	1.67991610190391e-05	0.000481576
ENSGALG00010008952	8.56173	-0.0183557	0.552556	-0.0332197	0.973499	0.984712
ENSGALG00010008948	1.24318	1.54718	1.43213	1.08033	0.279994	NA
ENSGALG00010008946	168.069	1.75794	0.485195	3.62315	0.000291035	0.00332089
ENSGALG00010008945	5.45155	0.499252	0.750444	0.665276	0.505874	0.666061
ENSGALG00010008943	24.195	0.56282	0.378494	1.487	0.137015	0.272912
ENSGALG00010008942	0.894756	0.410481	2.40268	0.170843	0.864347	NA
ENSGALG00010008941	28.6234	-0.0285979	0.266737	-0.107214	0.914619	0.952739
ENSGALG00010008939	604.152	-0.0415544	0.10472	-0.396815	0.691504	0.808591
ENSGALG00010008938	803.448	-0.147585	0.122452	-1.20525	0.228108	0.390887
ENSGALG00010008936	155.937	0.148602	0.17812	0.83428	0.404123	0.57715
ENSGALG00010008935	173.504	0.496553	0.254283	1.95276	0.0508478	0.133392
ENSGALG00010008934	1.26174	-0.280904	1.37168	-0.204788	0.837738	NA
ENSGALG00010008932	148.976	0.511068	0.185467	2.75557	0.005859	0.0275397
ENSGALG00010008931	306.324	-0.239997	0.158046	-1.51853	0.12888	0.261311
ENSGALG00010008926	4.59185	0.111732	0.644479	0.173369	0.862362	0.920008
ENSGALG00010008921	27.3078	0.279714	0.330291	0.846874	0.397066	0.570507
ENSGALG00010008918	9.6756	2.53998	0.828378	3.06621	0.00216792	0.0135961
ENSGALG00010008915	1814.63	0.775291	0.402379	1.92677	0.0540082	0.139196
ENSGALG00010008914	1.34414	0.611377	1.38322	0.441996	0.658492	NA
ENSGALG00010008913	514.592	1.031	0.289201	3.56499	0.000363873	0.00386418
ENSGALG00010008910	394.118	-0.56206	0.268882	-2.09036	0.0365854	0.104309
ENSGALG00010008907	1.36283	1.05818	1.64953	0.641504	0.521195	NA
ENSGALG00010008906	31.1367	1.49166	0.395156	3.77485	0.000160104	0.00223687
ENSGALG00010008905	292.155	-0.328009	0.128217	-2.55823	0.0105207	0.0422813
ENSGALG00010008904	6.38778	1.10579	0.741363	1.49156	0.135815	0.271289
ENSGALG00010008903	1.10572	0.570896	1.42465	0.400728	0.688621	NA
ENSGALG00010008898	4.25309	1.01346	0.833031	1.2166	0.223758	0.385782
ENSGALG00010008897	119.122	0.0149726	0.158615	0.0943958	0.924795	0.958467
ENSGALG00010008896	1.54256	-0.540521	1.4461	-0.373778	0.70857	NA
ENSGALG00010008895	7.37845	0.940936	0.577507	1.6293	0.103248	0.222879
ENSGALG00010008893	15.3314	0.200674	0.460479	0.435794	0.662986	0.789684
ENSGALG00010008892	58.0399	0.151852	0.313813	0.483894	0.628461	0.764526
ENSGALG00010008891	2.0165	3.606	1.16395	3.09807	0.00194788	NA
ENSGALG00010008888	546.891	-0.151766	0.118654	-1.27906	0.200877	0.356328
ENSGALG00010008883	1.50409	-0.818948	1.6759	-0.488662	0.625081	NA
ENSGALG00010008882	1.14373	1.97888	1.68353	1.17543	0.239823	NA
ENSGALG00010008880	7.75102	1.53694	1.06456	1.44373	0.148815	0.288927
ENSGALG00010008879	75.8996	-0.31183	0.19885	-1.56817	0.116842	0.243178
ENSGALG00010008877	10.8571	0.975461	0.514477	1.89603	0.0579567	0.146641
ENSGALG00010008876	1.37179	0.810021	1.40419	0.576859	0.564035	NA
ENSGALG00010008872	5.07369	-0.137779	0.724056	-0.190288	0.849084	0.912214
ENSGALG00010008871	78.514	0.0486653	0.311669	0.156144	0.875919	0.928622
ENSGALG00010008869	2.22312	0.617196	1.17738	0.52421	0.600133	NA
ENSGALG00010008867	5.47064	-0.216626	0.78635	-0.275483	0.782945	0.871584
ENSGALG00010008866	1182.89	-0.593987	0.183842	-3.23096	0.00123377	0.00907313
ENSGALG00010008864	612.137	-0.0481312	0.152099	-0.316447	0.751664	0.850857
ENSGALG00010008862	154.501	-0.565963	0.262234	-2.15823	0.0309096	0.091892
ENSGALG00010008860	562.454	-1.19914	0.290608	-4.12633	3.68605963635816e-05	0.000827892
ENSGALG00010008859	20.5071	0.521229	0.330824	1.57555	0.11513	0.24085
ENSGALG00010008858	2.75586	1.29295	1.06421	1.21493	0.224391	0.386473
ENSGALG00010008854	3.86895	0.64682	0.664671	0.973143	0.330482	0.504552
ENSGALG00010008852	248.416	0.846492	0.304767	2.77751	0.00547773	0.0263001
ENSGALG00010008851	4.58155	-0.0663795	0.615853	-0.107785	0.914166	0.952407
ENSGALG00010008850	239.258	0.509431	0.194242	2.62266	0.00872475	0.0368683
ENSGALG00010008849	1.9251	-1.84195	1.29959	-1.41733	0.156387	NA
ENSGALG00010008848	2.91068	0.0846067	0.740566	0.114246	0.909043	0.948949
ENSGALG00010008847	17.6689	0.492565	0.404089	1.21895	0.222863	0.38472
ENSGALG00010008846	33.4751	0.491966	0.256163	1.92052	0.0547928	0.140651
ENSGALG00010008845	3.22748	-0.13564	0.856744	-0.158321	0.874204	0.927588
ENSGALG00010008844	5.34834	1.4132	0.741375	1.90619	0.0566253	0.144123
ENSGALG00010008842	1.32277	-0.475678	1.6763	-0.283766	0.776589	NA
ENSGALG00010008839	991.045	-0.324412	0.110935	-2.92435	0.00345173	0.0188584
ENSGALG00010008837	608.416	-0.384707	0.136982	-2.80845	0.00497808	0.0245692
ENSGALG00010008833	0.899316	1.04684	1.98257	0.528023	0.597484	NA
ENSGALG00010008832	893.075	0.66216	0.211388	3.13243	0.00173366	0.0115019
ENSGALG00010008831	10.7248	-0.254295	0.615123	-0.413404	0.679311	0.800733
ENSGALG00010008830	232.853	-0.184127	0.208904	-0.881397	0.378103	0.552943
ENSGALG00010008826	6.6352	0.0067754	0.838227	0.00808302	0.993551	0.996378
ENSGALG00010008825	928.649	-0.769518	0.235473	-3.26797	0.00108323	0.00828927
ENSGALG00010008824	1.9513	4.12149	1.75526	2.34808	0.0188704	NA
ENSGALG00010008822	80.871	0.372059	0.397644	0.935659	0.349449	0.523959
ENSGALG00010008821	345.22	-0.0632886	0.134388	-0.470938	0.637685	0.771225
ENSGALG00010008816	2.10519	-0.816192	1.10399	-0.739314	0.459716	NA
ENSGALG00010008815	7.67288	0.877831	0.740327	1.18573	0.235727	0.400103
ENSGALG00010008814	76.7228	0.269126	0.282525	0.952575	0.340806	0.515651
ENSGALG00010008812	54.0555	0.737178	0.383735	1.92106	0.0547239	0.140561
ENSGALG00010008811	578.494	-0.163252	0.147082	-1.10994	0.267024	0.435071
ENSGALG00010008810	54.4394	0.902966	0.26076	3.46283	0.000534535	0.00503246
ENSGALG00010008807	1626.22	-0.0288724	0.105113	-0.27468	0.783562	0.871803
ENSGALG00010008805	134.271	0.903775	0.300338	3.00919	0.00261945	0.0154736
ENSGALG00010008799	4.61492	1.28305	0.781269	1.64227	0.100535	0.218642
ENSGALG00010008796	36.6611	0.303013	0.324169	0.934738	0.349923	0.524285
ENSGALG00010008793	100.85	0.374056	0.176899	2.11452	0.0344705	0.0995896
ENSGALG00010008790	338.192	-0.0942715	0.112265	-0.83972	0.401065	0.574339
ENSGALG00010008786	108.056	0.471009	0.265982	1.77083	0.0765887	0.179525
ENSGALG00010008782	105.89	-0.0877565	0.188652	-0.465176	0.641805	0.774571
ENSGALG00010008781	5.46105	0.525763	0.70523	0.745519	0.455958	0.624525
ENSGALG00010008780	2049.69	0.0290643	0.0844673	0.34409	0.730779	0.837497
ENSGALG00010008778	33.055	0.487712	0.439352	1.11007	0.266968	0.435022
ENSGALG00010008777	3.71485	0.571142	0.657994	0.868005	0.385392	0.560232
ENSGALG00010008775	613.017	-0.0823184	0.127838	-0.643928	0.519622	0.677882
ENSGALG00010008774	6.09335	-0.00106879	0.570873	-0.00187221	0.998506	0.999322
ENSGALG00010008770	0.965713	1.27448	2.3408	0.544465	0.586121	NA
ENSGALG00010008768	92.4225	0.432795	0.233674	1.85213	0.0640071	0.157181
ENSGALG00010008767	46.8208	-0.180538	0.263992	-0.683876	0.494053	0.658024
ENSGALG00010008765	52.5241	0.560256	0.297045	1.8861	0.0592817	0.148927
ENSGALG00010008764	569.297	-0.213965	0.121545	-1.76037	0.0783444	0.182609
ENSGALG00010008762	380.787	0.148514	0.167375	0.887309	0.374913	0.549644
ENSGALG00010008760	1.67726	-2.11992	1.23853	-1.71164	0.0869631	NA
ENSGALG00010008756	2850.52	-0.483431	0.12844	-3.76387	0.000167306	0.00230292
ENSGALG00010008752	175.563	-0.372105	0.231791	-1.60535	0.108417	0.231137
ENSGALG00010008751	1.91535	1.15635	1.34904	0.857166	0.391353	NA
ENSGALG00010008750	254.909	0.0439774	0.131902	0.33341	0.738825	0.842821
ENSGALG00010008749	15.8583	0.605027	0.536448	1.12784	0.259388	0.426607
ENSGALG00010008747	4.31772	1.57883	0.808166	1.9536	0.0507486	0.133195
ENSGALG00010008746	8.71528	0.958131	0.52872	1.81217	0.0699599	0.16773
ENSGALG00010008745	239.77	-0.0841907	0.191432	-0.439793	0.660087	0.787474
ENSGALG00010008744	3.22586	-0.593015	0.901784	-0.657602	0.510794	0.670316
ENSGALG00010008743	9.456	-1.17575	0.717045	-1.63972	0.101063	0.21951
ENSGALG00010008741	4.44115	-0.673225	1.00785	-0.667979	0.504147	0.665593
ENSGALG00010008739	25.0884	0.770337	0.562374	1.36979	0.170751	0.318406
ENSGALG00010008737	5.40412	0.291409	0.611355	0.476661	0.633604	0.768248
ENSGALG00010008733	1.98082	0.0814635	1.07503	0.0757778	0.939596	NA
ENSGALG00010008732	20.9329	-0.176804	0.420923	-0.420038	0.674458	0.797526
ENSGALG00010008731	358.272	-0.137877	0.142744	-0.965907	0.334091	0.50855
ENSGALG00010008729	165.856	-0.334811	0.289066	-1.15825	0.246761	0.412866
ENSGALG00010008728	139.193	0.0539055	0.225711	0.238825	0.811241	0.889599
ENSGALG00010008727	0.972415	-1.79687	1.68133	-1.06872	0.285198	NA
ENSGALG00010008724	2.6968	0.118841	1.14576	0.103723	0.917389	0.954122
ENSGALG00010008721	5.6677	1.35699	0.556836	2.43697	0.014811	0.0542731
ENSGALG00010008719	50.1251	0.135413	0.24113	0.561578	0.574404	0.723166
ENSGALG00010008717	110.101	0.23165	0.292143	0.792932	0.427818	0.59824
ENSGALG00010008716	245.408	-0.393114	0.148813	-2.64165	0.00825023	0.0353387
ENSGALG00010008714	0.89775	0.0211858	1.52658	0.013878	0.988927	NA
ENSGALG00010008713	184.6	0.215507	0.239098	0.901331	0.367413	0.541543
ENSGALG00010008709	3.35593	1.636	0.873308	1.87334	0.0610211	0.152168
ENSGALG00010008708	651.989	0.153606	0.142511	1.07786	0.281096	0.451659
ENSGALG00010008707	0.933645	0.0879358	1.37853	0.0637895	0.949138	NA
ENSGALG00010008706	4.94866	0.299437	0.775834	0.385955	0.69953	0.81476
ENSGALG00010008700	376.246	-0.0217679	0.11341	-0.19194	0.847789	0.9113
ENSGALG00010008699	748.793	-0.146365	0.25511	-0.573734	0.566148	0.716393
ENSGALG00010008698	15.8131	0.394668	0.637874	0.618724	0.536098	0.692033
ENSGALG00010008696	9.15156	0.312844	0.571065	0.547825	0.583812	0.730731
ENSGALG00010008695	11.3148	0.905547	0.414524	2.18455	0.0289221	0.0875339
ENSGALG00010008693	77.549	-0.464929	0.193089	-2.40785	0.0160469	0.0574395
ENSGALG00010008690	212.363	-0.0885636	0.143216	-0.61839	0.536319	0.692263
ENSGALG00010008688	14.5282	0.81367	0.537808	1.51294	0.130296	0.263078
ENSGALG00010008686	1.98539	-0.749433	1.21067	-0.619026	0.535899	NA
ENSGALG00010008681	6.26539	1.84315	0.77594	2.37538	0.017531	0.0612072
ENSGALG00010008679	44.4269	-0.198382	0.244904	-0.810043	0.417915	0.590195
ENSGALG00010008678	6.07808	-0.389677	0.617771	-0.63078	0.528185	0.684892
ENSGALG00010008676	89.0555	1.49386	0.446296	3.34724	0.000816206	0.00676693
ENSGALG00010008675	6.67587	0.479187	0.673169	0.711838	0.476565	0.642308
ENSGALG00010008674	417.081	0.696225	0.266651	2.611	0.00902778	0.0377154
ENSGALG00010008672	3.03968	0.244023	1.11416	0.219019	0.826635	0.898526
ENSGALG00010008671	2.30922	-2.20606	1.03147	-2.13875	0.032456	NA
ENSGALG00010008666	121.303	-0.869881	0.261207	-3.33024	0.000867711	0.00705647
ENSGALG00010008665	2.73764	0.979255	1.66139	0.58942	0.555579	0.708118
ENSGALG00010008664	1.81669	0.0121212	1.4596	0.00830442	0.993374	NA
ENSGALG00010008661	1.03022	0.390614	1.68458	0.231877	0.816634	NA
ENSGALG00010008658	197.341	0.0212096	0.16838	0.125963	0.899761	0.942996
ENSGALG00010008656	1071.01	0.0909485	0.0945767	0.961638	0.336232	0.510686
ENSGALG00010008653	88.1623	1.50569	0.393722	3.82424	0.000131175	0.00194591
ENSGALG00010008652	128.719	-1.44553	0.359045	-4.02604	5.67237520079553e-05	0.00111026
ENSGALG00010008649	2.31721	0.27279	0.985226	0.27688	0.781872	NA
ENSGALG00010008641	4.07242	0.434423	0.852842	0.509383	0.610484	0.750912
ENSGALG00010008637	0.918261	0.552967	1.72341	0.320856	0.74832	NA
ENSGALG00010008636	159.921	-0.391865	0.209755	-1.8682	0.061734	0.153255
ENSGALG00010008632	1.28064	-1.22878	1.70438	-0.720953	0.470938	NA
ENSGALG00010008628	11.0239	0.718996	0.435975	1.64917	0.0991135	0.216402
ENSGALG00010008627	4.38838	-0.356989	0.731344	-0.488127	0.62546	0.762408
ENSGALG00010008626	1.13521	-0.164268	1.6674	-0.0985177	0.921521	NA
ENSGALG00010008623	662.514	0.356893	0.177318	2.01273	0.0441428	0.119955
ENSGALG00010008622	10.3197	1.22322	0.50283	2.43266	0.0149882	0.0547478
ENSGALG00010008618	2277.86	-0.0620602	0.0747357	-0.830396	0.406315	0.578933
ENSGALG00010008614	7.32923	0.882593	0.601144	1.46819	0.142053	0.279857
ENSGALG00010008610	14.2562	1.59399	0.46207	3.44967	0.000561272	0.00520046
ENSGALG00010008605	1.31242	-2.29308	1.63953	-1.39862	0.161927	NA
ENSGALG00010008604	68.0924	0.858451	0.282932	3.03413	0.00241234	0.0145653
ENSGALG00010008598	1.16211	2.08492	1.92151	1.08504	0.277904	NA
ENSGALG00010008597	9.60371	1.00937	0.539877	1.86964	0.0615343	0.152942
ENSGALG00010008596	92.7305	-0.0322701	0.221978	-0.145375	0.884415	0.933694
ENSGALG00010008592	168.075	1.44738	0.329308	4.39522	1.10661388207671e-05	0.000375615
ENSGALG00010008588	49.1677	0.0645842	0.233839	0.276191	0.782402	0.871318
ENSGALG00010008581	0.871575	1.06143	1.98145	0.535685	0.592176	NA
ENSGALG00010008580	238.989	-0.783493	0.223893	-3.49941	0.000466298	0.00460621
ENSGALG00010008574	7.4046	0.399563	0.542451	0.736589	0.461373	0.629089
ENSGALG00010008566	3.36364	-0.81244	0.920945	-0.882181	0.377679	0.552504
ENSGALG00010008562	1.36331	3.45882	1.54949	2.23224	0.0255992	NA
ENSGALG00010008561	2928.73	0.00633909	0.113971	0.0556202	0.955644	0.975519
ENSGALG00010008559	1.19861	-0.320945	1.55179	-0.206822	0.836149	NA
ENSGALG00010008558	13.8856	-0.448631	0.471648	-0.9512	0.341503	0.516141
ENSGALG00010008556	0.988813	-3.20724	1.64552	-1.94908	0.0512859	NA
ENSGALG00010008553	3.22348	-0.254179	0.839831	-0.302655	0.762153	0.857758
ENSGALG00010008552	2.04081	0.810987	1.36381	0.594649	0.552078	NA
ENSGALG00010008551	19.3242	0.54211	0.43104	1.25768	0.208508	0.365914
ENSGALG00010008547	10.9777	0.065043	0.483298	0.134582	0.892943	0.938755
ENSGALG00010008546	39.3625	0.0528697	0.287396	0.183962	0.854044	0.91537
ENSGALG00010008543	1.37615	1.85105	1.3905	1.33121	0.18312	NA
ENSGALG00010008542	100.627	0.0439783	0.250331	0.17568	0.860545	0.918851
ENSGALG00010008541	13.0086	0.529976	0.410552	1.29089	0.196742	0.351019
ENSGALG00010008539	1.21218	0.453327	1.63178	0.277812	0.781157	NA
ENSGALG00010008538	1.9562	2.51764	1.2635	1.99259	0.0463067	NA
ENSGALG00010008537	4.38154	0.192106	0.854848	0.224726	0.822193	0.895515
ENSGALG00010008534	409.28	0.0345395	0.143251	0.241111	0.809469	0.888595
ENSGALG00010008529	6.97575	-0.00697324	0.585971	-0.0119003	0.990505	0.994881
ENSGALG00010008527	1023.45	0.0555609	0.0848717	0.654646	0.512696	0.671781
ENSGALG00010008524	13.7103	0.697948	0.461589	1.51206	0.130519	0.263419
ENSGALG00010008523	0.880275	-1.62279	1.98596	-0.817129	0.413854	NA
ENSGALG00010008522	78.0252	-0.185462	0.32429	-0.571902	0.567389	0.717307
ENSGALG00010008516	442.403	-0.632664	0.18594	-3.40252	0.00066767	0.00588528
ENSGALG00010008515	16.9817	1.61612	0.602916	2.68051	0.0073511	0.0324625
ENSGALG00010008514	719.195	-0.0251023	0.150294	-0.167021	0.867353	0.923078
ENSGALG00010008511	24.9887	0.531628	0.502101	1.05881	0.289688	0.461134
ENSGALG00010008509	14.3402	0.654112	0.434045	1.50702	0.131807	0.265437
ENSGALG00010008505	134.056	0.53682	0.278358	1.92852	0.0537906	0.138895
ENSGALG00010008504	542.602	-0.135643	0.103951	-1.30488	0.191935	0.345225
ENSGALG00010008501	27.3386	0.170271	0.347271	0.490313	0.623912	0.761337
ENSGALG00010008500	73.8109	-0.172192	0.255781	-0.673198	0.500821	0.663101
ENSGALG00010008499	1.56124	0.984497	1.38896	0.7088	0.478449	NA
ENSGALG00010008498	792.209	0.486646	0.157557	3.0887	0.00201034	0.0128485
ENSGALG00010008497	130.147	0.440738	0.179992	2.44864	0.0143395	0.052961
ENSGALG00010008492	63.7174	0.0686123	0.199746	0.343497	0.731225	0.83795
ENSGALG00010008488	252.964	0.462201	0.219476	2.10592	0.035211	0.1012
ENSGALG00010008486	111.293	0.0395109	0.168776	0.234103	0.814905	0.891908
ENSGALG00010008484	1.13602	2.08015	1.66391	1.25016	0.211243	NA
ENSGALG00010008483	3.6919	0.940072	0.879713	1.06861	0.285245	0.456292
ENSGALG00010008481	2.58766	2.24867	1.46631	1.53356	0.125138	0.255448
ENSGALG00010008476	672.418	-0.0625393	0.0995828	-0.628013	0.529996	0.686512
ENSGALG00010008475	14.3032	0.0324994	0.411873	0.0789064	0.937107	0.965434
ENSGALG00010008474	209.385	1.13674	0.25749	4.41471	1.01143551517828e-05	0.000355674
ENSGALG00010008473	17.237	1.1505	0.717473	1.60355	0.108814	0.231628
ENSGALG00010008470	20.0585	0.314065	0.814456	0.385613	0.699783	0.814859
ENSGALG00010008469	223.974	0.00975272	0.13257	0.0735667	0.941355	0.968003
ENSGALG00010008468	32.7438	2.72671	0.508702	5.36013	8.31614784473401e-08	1.4842088379236e-05
ENSGALG00010008466	11.6325	0.577766	0.400542	1.44246	0.149172	0.289349
ENSGALG00010008464	174.94	-0.258585	0.240368	-1.07579	0.282022	0.452676
ENSGALG00010008463	7.89209	-0.0832349	0.804828	-0.103419	0.91763	0.954253
ENSGALG00010008460	36.3423	-0.350646	0.339346	-1.0333	0.301463	0.473166
ENSGALG00010008459	30.095	0.982455	0.342614	2.86753	0.00413694	0.0215453
ENSGALG00010008457	79.185	0.334094	0.176417	1.89378	0.0582544	0.147147
ENSGALG00010008456	86.5202	0.366275	0.246904	1.48347	0.137949	0.274049
ENSGALG00010008455	19.5017	1.58517	0.464126	3.41538	0.000636925	0.0057021
ENSGALG00010008453	142.867	0.82091	0.273215	3.00463	0.002659	0.0156338
ENSGALG00010008451	19.727	1.17647	0.727331	1.61751	0.105767	0.226753
ENSGALG00010008450	162.532	-0.00410536	0.172532	-0.0237948	0.981016	0.990167
ENSGALG00010008449	39.5926	0.480288	0.253549	1.89426	0.0581904	0.147053
ENSGALG00010008448	1368.49	0.638621	0.147971	4.31585	1.58993103571737e-05	0.000466249
ENSGALG00010008447	166.974	0.228853	0.203585	1.12411	0.260965	0.428716
ENSGALG00010008444	22.4947	-0.584774	0.563307	-1.03811	0.299219	0.471099
ENSGALG00010008443	730.127	0.332704	0.711632	0.467523	0.640126	0.773462
ENSGALG00010008442	4.50978	2.24159	0.773926	2.89638	0.00377489	0.0200884
ENSGALG00010008441	650.135	0.106917	0.131258	0.81456	0.415324	0.587368
ENSGALG00010008438	48.7608	1.41025	0.507519	2.77872	0.00545744	0.0262406
ENSGALG00010008437	200.859	-0.360155	0.163106	-2.2081	0.0272373	0.0839213
ENSGALG00010008434	1.65993	0.0603353	0.973168	0.0619989	0.950564	NA
ENSGALG00010008433	627.789	-0.32127	0.128524	-2.49969	0.0124302	0.0477584
ENSGALG00010008431	174.574	0.325946	0.240374	1.35599	0.175102	0.324404
ENSGALG00010008429	273.226	-0.344358	0.168197	-2.04735	0.0406235	0.112451
ENSGALG00010008428	1.21207	0.631142	1.679	0.375904	0.706988	NA
ENSGALG00010008426	1950.78	0.00357247	0.0688358	0.0518984	0.95861	0.976895
ENSGALG00010008425	99.1465	1.18624	0.310657	3.8185	0.000134266	0.00197216
ENSGALG00010008424	1431.65	0.031845	0.227652	0.139885	0.888751	0.936365
ENSGALG00010008422	265.618	-0.953915	0.259521	-3.67568	0.000237217	0.00289426
ENSGALG00010008419	1.01053	-0.928488	1.33109	-0.69754	0.485465	NA
ENSGALG00010008418	460.032	-0.0262548	0.100597	-0.26099	0.7941	0.878959
ENSGALG00010008417	1.06306	-0.445781	2.42396	-0.183906	0.854087	NA
ENSGALG00010008416	1.26364	0.271094	1.65486	0.163816	0.869876	NA
ENSGALG00010008415	13.7284	0.806671	0.413193	1.95229	0.0509043	0.133456
ENSGALG00010008412	202.046	0.183372	0.131279	1.39681	0.162471	0.30756
ENSGALG00010008410	139.133	0.159077	0.176376	0.90192	0.367099	0.541225
ENSGALG00010008409	503.336	-0.0458626	0.131385	-0.34907	0.727037	0.834645
ENSGALG00010008408	1638.35	-0.911655	0.30626	-2.97674	0.00291335	0.0167727
ENSGALG00010008407	593.866	-0.33776	0.147525	-2.2895	0.0220501	0.0722207
ENSGALG00010008405	106.616	1.42921	0.411786	3.47077	0.000518975	0.00493636
ENSGALG00010008401	442.828	-0.201651	0.202536	-0.995631	0.319429	0.492878
ENSGALG00010008400	0.871527	0.501835	1.72304	0.29125	0.77086	NA
ENSGALG00010008399	225.055	-0.429394	0.192014	-2.23627	0.0253343	0.0797155
ENSGALG00010008397	566.928	0.220958	0.129111	1.71139	0.0870099	0.196655
ENSGALG00010008395	72.9477	1.10619	0.320851	3.44767	0.000565435	0.00521973
ENSGALG00010008394	792.255	-0.218304	0.0861779	-2.53318	0.0113032	0.0445525
ENSGALG00010008392	176.75	1.31451	0.38848	3.38373	0.000715083	0.00618403
ENSGALG00010008391	241.619	-0.484982	0.153533	-3.15882	0.00158411	0.0108291
ENSGALG00010008389	2334.11	-0.510893	0.162827	-3.13765	0.00170309	0.0113708
ENSGALG00010008388	46.694	-0.235412	0.349093	-0.674353	0.500087	0.662528
ENSGALG00010008387	1047.97	-0.252829	0.0871972	-2.89951	0.0037375	0.0199726
ENSGALG00010008386	1109.86	0.38676	0.22157	1.74554	0.0808902	0.18674
ENSGALG00010008385	1762.25	0.276943	0.10243	2.70373	0.00685656	0.0308582
ENSGALG00010008383	5.45747	0.45981	0.952831	0.482572	0.6294	0.765148
ENSGALG00010008382	130.583	0.579002	0.367801	1.57423	0.115435	0.241276
ENSGALG00010008381	187.047	-0.380689	0.162763	-2.33891	0.0193401	0.06578
ENSGALG00010008380	118.273	0.100411	0.156137	0.6431	0.520159	0.678263
ENSGALG00010008377	1134.66	-0.120906	0.160047	-0.755441	0.449984	0.619409
ENSGALG00010008376	238.727	3.35453	0.637018	5.26599	1.39438848180409e-07	1.9699452946185e-05
ENSGALG00010008375	397.469	1.47352	0.308537	4.77581	1.78981156337403e-06	0.000112103
ENSGALG00010008374	379.125	0.498893	0.188597	2.64529	0.00816215	0.0350973
ENSGALG00010008373	175.352	0.461187	0.185623	2.48454	0.0129719	0.0492584
ENSGALG00010008372	625.709	0.13478	0.106299	1.26793	0.204823	0.361472
ENSGALG00010008368	1.38976	1.04932	1.43059	0.733487	0.463261	NA
ENSGALG00010008367	1.36891	1.78706	1.60672	1.11224	0.266035	NA
ENSGALG00010008366	506.336	-0.260111	0.141842	-1.83381	0.0666822	0.162025
ENSGALG00010008364	4.38912	2.38745	0.829616	2.87778	0.00400487	0.0210224
ENSGALG00010008362	138.593	1.07367	0.411572	2.60871	0.00908838	0.0379208
ENSGALG00010008361	4379.81	-0.241698	0.0960279	-2.51696	0.0118374	0.0461155
ENSGALG00010008360	541.702	0.0437171	0.133591	0.327245	0.743483	0.845807
ENSGALG00010008358	324.504	-0.626983	0.238822	-2.62531	0.00865696	0.0367113
ENSGALG00010008356	90.9122	-0.00908082	0.175511	-0.0517392	0.958736	0.976895
ENSGALG00010008355	64.5321	1.07682	0.371754	2.89658	0.00377249	0.020085
ENSGALG00010008354	120.013	0.185826	0.261773	0.709875	0.477782	0.643374
ENSGALG00010008352	746.783	-0.210908	0.122201	-1.72591	0.0843632	0.192423
ENSGALG00010008351	729.531	-0.00556962	0.0804938	-0.0691931	0.944836	0.969725
ENSGALG00010008350	4.59088	1.31016	0.72037	1.81874	0.0689517	0.166032
ENSGALG00010008348	107.486	-0.177342	0.208184	-0.85185	0.394297	0.568152
ENSGALG00010008347	737.207	-0.0293908	0.114289	-0.257161	0.797054	0.880455
ENSGALG00010008346	289.478	0.0340533	0.172735	0.197142	0.843717	0.909233
ENSGALG00010008344	8.2133	1.49211	0.856578	1.74194	0.0815189	0.18753
ENSGALG00010008343	2372.33	-0.473751	0.122636	-3.86308	0.000111968	0.00173202
ENSGALG00010008342	130.406	0.311544	0.180376	1.7272	0.0841322	0.192001
ENSGALG00010008341	156.827	-0.264536	0.165771	-1.59579	0.110535	0.234186
ENSGALG00010008340	1656.59	0.325149	0.133862	2.42899	0.015141	0.0551117
ENSGALG00010008339	407.301	-0.315587	0.149284	-2.114	0.0345151	0.0996796
ENSGALG00010008336	1053.8	0.0277223	0.121101	0.22892	0.818931	0.893487
ENSGALG00010008335	288.204	-0.366672	0.16506	-2.22145	0.0263208	0.0819495
ENSGALG00010008334	325.626	-0.271602	0.127469	-2.13072	0.0331123	0.0967886
ENSGALG00010008333	1493.27	-0.0759221	0.25648	-0.296016	0.767218	0.861356
ENSGALG00010008332	861.958	-0.203786	0.111532	-1.82715	0.0676778	0.163844
ENSGALG00010008331	121.845	-0.219751	0.204942	-1.07226	0.283604	0.454587
ENSGALG00010008330	1231.99	-0.982645	0.183525	-5.35428	8.58966691625993e-08	1.50408494722336e-05
ENSGALG00010008327	851.087	-0.238972	0.133274	-1.79308	0.0729603	0.173272
ENSGALG00010008325	50.9821	0.819508	0.28106	2.91577	0.00354812	0.0192142
ENSGALG00010008324	855.008	0.166428	0.108662	1.53162	0.125617	0.256267
ENSGALG00010008323	125.837	0.684686	0.235251	2.91045	0.00360907	0.0194411
ENSGALG00010008321	2449.76	0.343366	0.142555	2.40866	0.0160111	0.0573482
ENSGALG00010008320	3415.12	-0.361197	0.175123	-2.06253	0.0391569	0.109462
ENSGALG00010008319	1140.72	-0.0210712	0.11766	-0.179086	0.857871	0.917575
ENSGALG00010008318	485.048	-0.0778677	0.0961977	-0.809454	0.418254	0.590572
ENSGALG00010008317	262.526	-0.209074	0.138169	-1.51318	0.130233	0.263034
ENSGALG00010008316	248.271	1.06095	0.359704	2.94952	0.00318266	0.0178105
ENSGALG00010008314	338.942	0.200024	0.129564	1.54383	0.12263	0.251783
ENSGALG00010008313	711.881	-0.263592	0.156724	-1.68188	0.0925922	0.205929
ENSGALG00010008312	328.984	-0.287931	0.125725	-2.29017	0.0220114	0.0721312
ENSGALG00010008311	281.084	-0.130593	0.254407	-0.513321	0.607726	0.748846
ENSGALG00010008310	128.366	-0.341723	0.171661	-1.99068	0.0465162	0.124669
ENSGALG00010008309	41.1027	0.420796	0.446796	0.941808	0.346291	0.520912
ENSGALG00010008308	501.962	0.161499	0.0862579	1.87228	0.0611681	0.152429
ENSGALG00010008307	3.36135	1.53234	0.874822	1.7516	0.0798428	0.185114
ENSGALG00010008305	84.9198	1.23983	0.383152	3.23586	0.00121276	0.00896743
ENSGALG00010008303	888.583	-0.515097	0.162474	-3.17033	0.00152266	0.0105217
ENSGALG00010008302	134.281	0.250936	0.344046	0.729369	0.465776	0.632906
ENSGALG00010008301	963.606	-0.0823631	0.131943	-0.62423	0.532477	0.688643
ENSGALG00010008300	1168.27	-0.181745	0.0856808	-2.12119	0.0339059	0.0984551
ENSGALG00010008299	7.26963	-0.0459899	0.589803	-0.0779751	0.937848	0.965833
ENSGALG00010008298	478.746	0.070581	0.13001	0.54289	0.587206	0.733408
ENSGALG00010008296	1421.77	0.778686	0.267122	2.9151	0.00355575	0.019243
ENSGALG00010008295	23.0505	0.0613819	0.348789	0.175986	0.860305	0.918699
ENSGALG00010008294	211.422	-0.0351068	0.130797	-0.268407	0.788386	0.875059
ENSGALG00010008293	828.028	-0.588187	0.203061	-2.8966	0.00377234	0.020085
ENSGALG00010008292	301.233	0.184896	0.178138	1.03794	0.2993	0.471099
ENSGALG00010008291	299.47	0.865061	0.226315	3.82237	0.000132174	0.0019516
ENSGALG00010008290	328.091	0.625946	0.182043	3.43845	0.000585052	0.00534435
ENSGALG00010008289	513.037	-0.0265034	0.16718	-0.158532	0.874038	0.927575
ENSGALG00010008286	1.85466	-0.700113	1.34132	-0.521957	0.6017	NA
ENSGALG00010008285	1794	-0.767727	0.181184	-4.23728	2.26247259929236e-05	0.00058493
ENSGALG00010008284	317.918	-0.216742	0.15939	-1.35982	0.173886	0.322692
ENSGALG00010008283	26.2501	1.80816	0.499576	3.61939	0.0002953	0.00334337
ENSGALG00010008282	14.8082	0.0913519	0.424275	0.215313	0.829523	0.90025
ENSGALG00010008281	1.48985	0.677041	1.32994	0.509077	0.610698	NA
ENSGALG00010008279	58.7182	0.0518368	0.211675	0.244888	0.806543	0.886528
ENSGALG00010008278	180.524	0.556489	0.241075	2.30836	0.0209789	0.0696973
ENSGALG00010008277	83.1135	1.50734	0.369572	4.07862	4.53047721247633e-05	0.0009653
ENSGALG00010008276	579.027	0.0827508	0.107125	0.77247	0.439836	0.60984
ENSGALG00010008275	49.098	1.3619	0.339515	4.01131	6.03833869762764e-05	0.00115933
ENSGALG00010008274	2816.24	0.0858387	0.127145	0.675125	0.499597	0.662235
ENSGALG00010008273	309.647	-0.0918751	0.172364	-0.533029	0.594014	0.737871
ENSGALG00010008272	563.931	-0.309027	0.222993	-1.38581	0.165804	0.311949
ENSGALG00010008270	1.94251	-1.40265	1.42134	-0.986848	0.323717	NA
ENSGALG00010008268	177.867	0.323069	0.341209	0.946835	0.343723	0.518458
ENSGALG00010008267	1305.49	-0.258472	0.169248	-1.52718	0.126716	0.257983
ENSGALG00010008266	51.2913	1.09075	0.341181	3.19699	0.0013887	0.00993315
ENSGALG00010008265	1020.94	1.88311	0.403099	4.67159	2.98884308601871e-06	0.000155514
ENSGALG00010008264	72.815	1.18575	0.247783	4.78544	1.70613784018704e-06	0.0001085
ENSGALG00010008263	6.0047	-0.370433	0.655576	-0.565049	0.57204	0.721484
ENSGALG00010008262	375.463	-0.233186	0.125937	-1.85161	0.0640825	0.157274
ENSGALG00010008261	10.1008	0.541168	0.47389	1.14197	0.253467	0.420032
ENSGALG00010008259	282.302	0.275787	0.13097	2.10572	0.0352289	0.101234
ENSGALG00010008258	251.215	-0.321605	0.171673	-1.87336	0.0610182	0.152168
ENSGALG00010008257	1229.37	-0.566639	0.167823	-3.3764	0.000734408	0.00629811
ENSGALG00010008255	132.455	-0.405464	0.240174	-1.68821	0.0913717	0.203979
ENSGALG00010008252	109.526	0.758027	0.25815	2.93638	0.00332065	0.0183537
ENSGALG00010008251	56.7877	-1.28703	0.850074	-1.51403	0.130019	0.262761
ENSGALG00010008250	1.6994	0.283165	1.37647	0.205718	0.837011	NA
ENSGALG00010008248	154.11	0.102687	0.153346	0.669646	0.503083	0.664929
ENSGALG00010008247	41.1044	0.93297	0.408509	2.28384	0.0223809	0.0730252
ENSGALG00010008246	501.439	-0.190533	0.110124	-1.73017	0.0836005	0.191051
ENSGALG00010008245	799.293	0.62997	0.196991	3.19796	0.00138404	0.00991464
ENSGALG00010008243	927.731	0.101847	0.24876	0.40942	0.682231	0.80287
ENSGALG00010008242	1.83299	2.06829	1.38202	1.49657	0.134504	NA
ENSGALG00010008241	919.39	-0.195809	0.103245	-1.89655	0.0578876	0.146556
ENSGALG00010008240	291.383	1.37342	0.332804	4.12682	3.6781174632219e-05	0.000827228
ENSGALG00010008238	50.788	-0.41574	0.267454	-1.55443	0.120081	0.248048
ENSGALG00010008237	0.900456	2.33655	1.85377	1.26043	0.207514	NA
ENSGALG00010008236	1.38154	0.799417	1.44947	0.551524	0.581275	NA
ENSGALG00010008235	3.1657	3.80169	1.12559	3.37751	0.000731454	0.00628399
ENSGALG00010008234	243.256	-0.347157	0.186409	-1.86234	0.0625548	0.154484
ENSGALG00010008233	2145.18	0.125107	0.141245	0.885746	0.375755	0.550417
ENSGALG00010008232	47.6015	0.379219	0.279535	1.35661	0.174906	0.324079
ENSGALG00010008231	726.527	0.0226708	0.245853	0.0922126	0.926529	0.959599
ENSGALG00010008230	318.631	-0.205721	0.130789	-1.57292	0.115737	0.241819
ENSGALG00010008229	92.3759	-0.0118639	0.180942	-0.0655675	0.947722	0.971162
ENSGALG00010008228	1.86605	0.187606	1.42148	0.13198	0.895	NA
ENSGALG00010008227	467.97	0.316063	0.284949	1.10919	0.267347	0.435469
ENSGALG00010008226	91.3865	-0.0336984	0.191912	-0.175593	0.860613	0.918851
ENSGALG00010008225	2.60714	1.45439	0.959607	1.51562	0.129617	0.262267
ENSGALG00010008224	701.898	-0.134787	0.153112	-0.880317	0.378687	0.553492
ENSGALG00010008223	148.916	-0.12548	0.207961	-0.603382	0.546255	0.700513
ENSGALG00010008222	5.84394	1.63256	0.872198	1.87178	0.0612374	0.152547
ENSGALG00010008221	1615.09	-0.403879	0.248542	-1.62499	0.104164	0.224243
ENSGALG00010008219	115.302	-0.246146	0.264982	-0.928918	0.352932	0.527364
ENSGALG00010008218	432.599	0.599075	0.30427	1.96889	0.0489652	0.129808
ENSGALG00010008217	8.71478	0.696841	0.777842	0.895863	0.370326	0.544965
ENSGALG00010008215	397.442	-0.046724	0.115251	-0.40541	0.685176	0.804794
ENSGALG00010008214	941.14	-0.584735	0.152018	-3.8465	0.000119819	0.00182121
ENSGALG00010008213	383.36	-0.332124	0.125645	-2.64335	0.00820904	0.0352077
ENSGALG00010008212	388.715	-1.05055	0.254349	-4.13035	3.62211117998715e-05	0.000817956
ENSGALG00010008211	36.6644	1.07859	0.559758	1.92688	0.0539941	0.139182
ENSGALG00010008210	1409.93	-0.342784	0.129359	-2.64987	0.00805228	0.034803
ENSGALG00010008209	108.381	0.558793	0.278652	2.00534	0.0449263	0.121319
ENSGALG00010008208	124.109	1.34524	0.304856	4.41271	1.02086047814655e-05	0.000357473
ENSGALG00010008207	8.98749	1.10516	0.463415	2.38483	0.0170872	0.0600494
ENSGALG00010008206	43.878	1.18054	0.440422	2.68047	0.00735189	0.0324625
ENSGALG00010008205	15.7558	0.305793	0.460653	0.663825	0.506802	0.666721
ENSGALG00010008204	2.32898	0.292267	0.858914	0.340275	0.73365	NA
ENSGALG00010008203	924.978	1.61608	0.367853	4.39327	1.11658209507294e-05	0.000375651
ENSGALG00010008202	363.562	-2.52378	0.63216	-3.99231	6.54325112503787e-05	0.00120538
ENSGALG00010008201	172.527	0.0365116	0.143073	0.255196	0.798572	0.88154
ENSGALG00010008200	118.145	0.130113	0.173132	0.751529	0.452334	0.621537
ENSGALG00010008199	134.54	-0.344438	0.163233	-2.1101	0.0348494	0.100352
ENSGALG00010008198	2.55045	0.27129	1.14901	0.236108	0.813349	NA
ENSGALG00010008197	549.131	-0.479109	0.262191	-1.82733	0.0676502	0.163839
ENSGALG00010008196	597.101	-0.03498	0.103517	-0.337917	0.735426	0.840501
ENSGALG00010008195	9.56068	0.809439	0.470433	1.72062	0.0853192	0.19407
ENSGALG00010008194	42.8803	0.0954905	0.25271	0.377865	0.705531	0.819597
ENSGALG00010008193	1598.98	-0.0217966	0.0835211	-0.260971	0.794115	0.878959
ENSGALG00010008192	2811.24	-0.316767	0.0905372	-3.49875	0.000467442	0.00461273
ENSGALG00010008190	128.335	0.872581	0.265239	3.28979	0.00100262	0.00784234
ENSGALG00010008189	589.537	-0.28933	0.140328	-2.06182	0.0392248	0.109586
ENSGALG00010008188	421.122	-0.106196	0.172107	-0.617033	0.537213	0.69304
ENSGALG00010008187	894.75	-0.43267	0.155944	-2.77453	0.0055282	0.0264353
ENSGALG00010008186	183.771	-0.290943	0.165672	-1.75614	0.0790651	0.183799
ENSGALG00010008185	54.8388	1.73555	0.416364	4.16835	3.06818686559433e-05	0.000731692
ENSGALG00010008184	211.555	0.216876	0.158934	1.36456	0.17239	0.320599
ENSGALG00010008183	180.655	-0.411852	0.130755	-3.14979	0.00163387	0.011069
ENSGALG00010008182	148.499	1.24989	0.326911	3.82335	0.000131652	0.00194771
ENSGALG00010008181	256.763	0.179751	0.166343	1.08061	0.279871	0.450431
ENSGALG00010008180	502.014	0.111805	0.130585	0.856188	0.391894	0.565805
ENSGALG00010008179	391.414	1.19623	0.269391	4.44049	8.9754250702023e-06	0.000323154
ENSGALG00010008178	151.648	0.248495	0.221245	1.12317	0.261367	0.429097
ENSGALG00010008177	458.905	1.52626	0.284391	5.36676	8.01655347879417e-08	1.4462908113155e-05
ENSGALG00010008176	2080.57	-0.583778	0.175961	-3.31765	0.000907781	0.00729654
ENSGALG00010008175	11.5988	0.209146	0.412089	0.507527	0.611785	0.751845
ENSGALG00010008174	470.59	0.0686752	0.117081	0.586559	0.5575	0.7097
ENSGALG00010008173	5.78715	0.241868	1.09887	0.220107	0.825788	0.89784
ENSGALG00010008172	119.406	0.396357	0.287093	1.38059	0.167406	0.314037
ENSGALG00010008171	131.053	1.30538	0.310903	4.19868	2.68475866087503e-05	0.000664108
ENSGALG00010008170	871.417	0.43719	0.16523	2.64595	0.00814629	0.0350654
ENSGALG00010008169	8.876	1.51881	0.636654	2.38561	0.0170508	0.0599721
ENSGALG00010008168	8.97057	1.38753	1.2149	1.1421	0.253414	0.420032
ENSGALG00010008167	223.056	-0.482351	0.244271	-1.97466	0.0483069	0.128514
ENSGALG00010008166	1050.54	-1.83856	0.33686	-5.45792	4.81738807537022e-08	9.63361533433673e-06
ENSGALG00010008165	309.121	-0.321039	0.140204	-2.28979	0.0220336	0.0721897
ENSGALG00010008164	93.0257	-0.576999	0.235589	-2.44917	0.0143185	0.0529304
ENSGALG00010008163	290.145	-1.05642	0.291183	-3.62805	0.000285572	0.00328705
ENSGALG00010008162	22.7653	0.433918	0.402841	1.07715	0.281415	0.451953
ENSGALG00010008161	17.2493	0.708204	0.877576	0.807	0.419666	0.591912
ENSGALG00010008160	228.365	-0.111661	0.167846	-0.665257	0.505886	0.666061
ENSGALG00010008159	435.523	-0.423536	0.185421	-2.28418	0.0223607	0.0729736
ENSGALG00010008158	759.212	-0.213615	0.213031	-1.00274	0.315986	0.489248
ENSGALG00010008157	123.813	1.09851	0.274803	3.99743	6.40327643436018e-05	0.00118982
ENSGALG00010008156	1.14939	-0.139578	1.2811	-0.108951	0.913241	NA
ENSGALG00010008155	18.1383	0.186022	0.352925	0.527087	0.598133	0.741213
ENSGALG00010008154	60.1998	1.96011	0.444825	4.40646	1.05072445155153e-05	0.000362171
ENSGALG00010008153	1172.5	-0.322553	0.152149	-2.11998	0.0340077	0.0986302
ENSGALG00010008152	140.672	1.43248	0.314309	4.55755	5.1752615270719e-06	0.000221119
ENSGALG00010008151	1162.17	0.155289	0.256414	0.605618	0.544768	0.699309
ENSGALG00010008150	19.8421	-0.0154367	0.33767	-0.0457155	0.963537	0.97965
ENSGALG00010008149	1963.72	0.492347	0.212149	2.32076	0.0202996	0.0680535
ENSGALG00010008148	1381.79	0.376795	0.160414	2.3489	0.0188291	0.0644851
ENSGALG00010008147	363.55	-0.208322	0.121556	-1.7138	0.0865662	0.195968
ENSGALG00010008146	424.845	0.846407	0.270972	3.1236	0.00178654	0.0117577
ENSGALG00010008145	66.6473	-0.51266	0.197275	-2.5987	0.00935767	0.0387929
ENSGALG00010008144	104.139	-0.531338	0.20353	-2.61061	0.00903813	0.0377396
ENSGALG00010008143	238.752	-0.281741	0.157149	-1.79283	0.0730001	0.173341
ENSGALG00010008142	1556.96	-0.120283	0.150592	-0.798733	0.424445	0.595313
ENSGALG00010008141	192.85	-0.0315963	0.287346	-0.109959	0.912442	0.951361
ENSGALG00010008140	1.81221	3.3716	1.7954	1.87791	0.0603932	NA
ENSGALG00010008139	24.4356	0.0228257	0.322964	0.0706758	0.943656	0.969173
ENSGALG00010008136	882.381	0.0471479	0.258918	0.182096	0.855508	0.916111
ENSGALG00010008135	64.633	1.11762	0.324155	3.44779	0.000565185	0.00521973
ENSGALG00010008134	187.752	0.425675	0.161059	2.64297	0.00821815	0.0352285
ENSGALG00010008133	1647.78	-0.108565	0.205825	-0.527461	0.597873	0.741058
ENSGALG00010008132	27.1993	0.894309	0.54553	1.63934	0.101143	0.219619
ENSGALG00010008131	0.98088	-0.737171	2.36672	-0.311474	0.75544	NA
ENSGALG00010008130	1737.55	0.0450961	0.151269	0.298118	0.765613	0.860141
ENSGALG00010008129	138.876	-0.000901889	0.187791	-0.00480263	0.996168	0.998092
ENSGALG00010008128	575.259	-0.261517	0.129859	-2.01386	0.0440241	0.119769
ENSGALG00010008127	92.9359	0.634485	0.234511	2.70556	0.0068189	0.0307403
ENSGALG00010008126	14.9528	-0.415646	0.480852	-0.864395	0.387371	0.562027
ENSGALG00010008124	25.7604	-0.190205	0.29182	-0.651788	0.514538	0.673366
ENSGALG00010008123	260.11	-0.210866	0.167174	-1.26136	0.207179	0.364276
ENSGALG00010008121	919.287	-0.0247567	0.146567	-0.168911	0.865867	0.922182
ENSGALG00010008120	1299.82	-0.182279	0.11074	-1.64601	0.0997617	0.217502
ENSGALG00010008119	7.20704	-0.546142	0.64457	-0.847297	0.39683	0.570266
ENSGALG00010008118	1.69388	-0.688407	1.3348	-0.515739	0.606037	NA
ENSGALG00010008117	56.3409	1.06079	0.508337	2.08678	0.0369083	0.105024
ENSGALG00010008116	1.96225	1.01334	0.98411	1.0297	0.303152	NA
ENSGALG00010008115	141.361	-0.283197	0.166637	-1.69948	0.0892279	0.200136
ENSGALG00010008113	12.9094	0.408069	0.53446	0.763516	0.445156	0.615109
ENSGALG00010008111	292.577	-0.533736	0.214588	-2.48726	0.0128731	0.049029
ENSGALG00010008110	41.4837	0.308643	0.264864	1.16529	0.243901	0.409164
ENSGALG00010008108	7.96396	0.607044	0.612318	0.991387	0.321497	0.495285
ENSGALG00010008107	1587.25	-0.386653	0.204975	-1.88634	0.0592488	0.148901
ENSGALG00010008106	3.10959	0.961414	0.809925	1.18704	0.235211	0.39939
ENSGALG00010008105	211.559	-0.198953	0.159538	-1.24706	0.212376	0.371055
ENSGALG00010008104	486.459	-0.0503333	0.124905	-0.402973	0.686968	0.806033
ENSGALG00010008103	127.542	-0.31251	0.271697	-1.15022	0.250055	0.416834
ENSGALG00010008102	0.890547	0.507504	1.68006	0.302076	0.762594	NA
ENSGALG00010008101	183.561	-1.20057	0.326315	-3.67918	0.000233986	0.00286743
ENSGALG00010008100	14.4734	-0.0286181	0.687628	-0.0416186	0.966803	0.98111
ENSGALG00010008099	1960.2	0.0817643	0.122554	0.667168	0.504665	0.665805
ENSGALG00010008098	93.327	-0.526172	0.287863	-1.82786	0.0675711	0.163729
ENSGALG00010008096	158.791	-0.0640837	0.201621	-0.317843	0.750604	0.85011
ENSGALG00010008094	465.537	-0.259011	0.123815	-2.09191	0.0364467	0.104085
ENSGALG00010008093	1722.97	-0.126812	0.114365	-1.10884	0.267501	0.435676
ENSGALG00010008092	10.3511	0.435679	0.469187	0.928582	0.353106	0.527434
ENSGALG00010008090	1.32643	0.279922	1.43829	0.194621	0.84569	NA
ENSGALG00010008088	140.105	-0.017996	0.158617	-0.113456	0.909669	0.949543
ENSGALG00010008087	131.273	0.648757	0.317649	2.04237	0.0411151	0.113511
ENSGALG00010008086	27.6971	1.83478	0.462673	3.96562	7.32062743968313e-05	0.00129264
ENSGALG00010008084	9.22964	1.06298	0.952563	1.11592	0.264458	0.432313
ENSGALG00010008083	172.205	-0.952064	0.240311	-3.96179	7.4389160724238e-05	0.00130657
ENSGALG00010008081	221.432	-0.188063	0.135025	-1.3928	0.16368	0.309109
ENSGALG00010008079	416.057	-0.3558	0.142853	-2.49066	0.0127506	0.0486738
ENSGALG00010008078	1184.22	0.840964	0.316365	2.65821	0.0078558	0.034098
ENSGALG00010008075	956.928	-0.173819	0.104788	-1.65877	0.0971624	0.213349
ENSGALG00010008074	86.5592	0.31346	0.466066	0.672564	0.501225	0.663511
ENSGALG00010008073	310.641	0.0137905	0.135044	0.102119	0.918662	0.954904
ENSGALG00010008072	5.55794	0.682919	0.750586	0.909848	0.362903	0.537042
ENSGALG00010008071	104.496	0.302987	0.206475	1.46743	0.142259	0.280031
ENSGALG00010008069	83.362	0.630856	0.452701	1.39354	0.163458	0.308803
ENSGALG00010008067	208.933	-0.202138	0.159054	-1.27087	0.203773	0.360118
ENSGALG00010008066	552.871	-1.21646	0.260903	-4.6625	3.12395358229499e-06	0.000160092
ENSGALG00010008065	281.657	-0.0794833	0.164158	-0.484188	0.628253	0.764376
ENSGALG00010008064	665.103	-0.934005	0.337192	-2.76995	0.00560653	0.0267022
ENSGALG00010008062	97.504	0.035255	0.262251	0.134433	0.893061	0.93876
ENSGALG00010008059	576.877	-0.162788	0.119746	-1.35945	0.174005	0.322841
ENSGALG00010008058	1332.48	0.00513178	0.0941298	0.0545181	0.956522	0.976003
ENSGALG00010008057	158.165	-0.212071	0.153629	-1.38041	0.167461	0.314106
ENSGALG00010008056	301.252	-0.140017	0.146759	-0.954055	0.340056	0.514753
ENSGALG00010008055	1.66262	0.845879	1.91187	0.442436	0.658174	NA
ENSGALG00010008053	3.9373	0.767233	0.704119	1.08964	0.275873	0.445379
ENSGALG00010008052	72.4104	-0.682217	0.260024	-2.62367	0.00869886	0.0368194
ENSGALG00010008051	412.643	-0.125664	0.107709	-1.1667	0.243333	0.40879
ENSGALG00010008050	73.0007	0.147897	0.180554	0.819129	0.412713	0.584938
ENSGALG00010008048	2.65358	0.0664648	1.6889	0.039354	0.968608	0.982159
ENSGALG00010008047	770.624	0.438538	0.218668	2.0055	0.0449095	0.121319
ENSGALG00010008046	203.482	0.575857	0.205222	2.80601	0.00501588	0.0246823
ENSGALG00010008043	45.7452	-0.322283	0.416256	-0.774242	0.438788	0.608743
ENSGALG00010008041	78.568	1.17311	0.410577	2.85723	0.00427362	0.0220482
ENSGALG00010008039	100.846	-0.0102726	0.181178	-0.0566986	0.954785	0.975112
ENSGALG00010008038	618.315	-0.189294	0.0978068	-1.93539	0.0529431	0.137347
ENSGALG00010008037	3.55854	1.23845	1.07299	1.15421	0.248414	0.414997
ENSGALG00010008036	44.0718	0.834336	0.427773	1.95042	0.0511266	0.133903
ENSGALG00010008035	191.423	-0.479116	0.186579	-2.56789	0.0102318	0.0414518
ENSGALG00010008034	7.7899	1.46714	0.783334	1.87295	0.0610757	0.152235
ENSGALG00010008033	68.4073	-0.341002	0.274161	-1.2438	0.213573	0.372871
ENSGALG00010008032	2621.11	-0.228831	0.0958077	-2.38845	0.0169198	0.0596633
ENSGALG00010008031	163.141	-0.268889	0.192912	-1.39384	0.163365	0.308759
ENSGALG00010008030	26.5953	1.2829	0.482777	2.65733	0.0078763	0.0341691
ENSGALG00010008029	3896.25	0.0460286	0.18234	0.252432	0.800707	0.88262
ENSGALG00010008028	835.871	0.139534	0.162427	0.859057	0.390309	0.564423
ENSGALG00010008027	2585.6	-0.28127	0.1057	-2.66101	0.00779055	0.0338945
ENSGALG00010008026	1419.52	-0.415275	0.176403	-2.35413	0.0185662	0.0638677
ENSGALG00010008025	590.436	-0.0601249	0.130677	-0.460102	0.645443	0.777267
ENSGALG00010008024	194.557	-0.384083	0.174228	-2.20449	0.02749	0.0844025
ENSGALG00010008023	1110.63	-0.607366	0.167132	-3.63404	0.000279016	0.00323775
ENSGALG00010008022	1.28281	0.36818	1.69163	0.217648	0.827703	NA
ENSGALG00010008020	79.1228	-0.215783	0.205906	-1.04797	0.294652	0.46653
ENSGALG00010008019	757.371	-0.585782	0.234414	-2.49892	0.0124574	0.0478407
ENSGALG00010008018	24.0784	0.837192	0.389861	2.14741	0.0317607	0.0937405
ENSGALG00010008017	232.539	-0.844389	0.296009	-2.85257	0.00433667	0.0222917
ENSGALG00010008016	672.266	-0.877445	0.272778	-3.2167	0.00129673	0.00942437
ENSGALG00010008015	39.4462	1.69748	0.293592	5.78175	7.39287060616805e-09	2.40601698668975e-06
ENSGALG00010008014	1.16507	-2.08839	1.69626	-1.23118	0.218257	NA
ENSGALG00010008013	112.156	0.969309	0.236691	4.09525	4.21713625510006e-05	0.000918583
ENSGALG00010008012	194.534	-0.281071	0.171814	-1.63591	0.101859	0.220886
ENSGALG00010008011	790.766	-0.0917152	0.0869117	-1.05527	0.291302	0.462949
ENSGALG00010008010	705.352	-0.31915	0.148925	-2.14302	0.0321116	0.0944679
ENSGALG00010008009	13.1964	-1.90916	0.781009	-2.44448	0.0145061	0.0534339
ENSGALG00010008008	28.0003	-0.558117	0.327648	-1.7034	0.0884925	0.199105
ENSGALG00010008007	103.025	-0.126311	0.174596	-0.723449	0.469404	0.63641
ENSGALG00010008006	12.2296	0.72223	0.403102	1.79168	0.0731844	0.17363
ENSGALG00010008005	2.49668	-1.00005	1.18386	-0.844734	0.39826	NA
ENSGALG00010008004	84.2324	-0.337156	0.190317	-1.77155	0.0764698	0.179297
ENSGALG00010008002	13.4789	1.06763	0.424967	2.51226	0.0119961	0.0465646
ENSGALG00010008001	671.911	-0.468289	0.232062	-2.01794	0.0435972	0.118802
ENSGALG00010008000	107.441	0.165228	0.186251	0.887121	0.375014	0.549672
ENSGALG00010007999	259.635	0.364006	0.170569	2.13406	0.0328375	0.0961942
ENSGALG00010007998	3135.66	0.17713	0.165806	1.0683	0.285387	0.456388
ENSGALG00010007997	209.422	0.0827767	0.186668	0.443443	0.657445	0.785225
ENSGALG00010007996	687.859	-0.732011	0.198858	-3.68108	0.000232248	0.00286179
ENSGALG00010007994	3221.46	-0.0500077	0.287571	-0.173897	0.861947	0.919683
ENSGALG00010007993	58.1497	-0.271932	0.235276	-1.1558	0.247762	0.414134
ENSGALG00010007992	2174.46	0.458794	0.202721	2.26319	0.0236243	0.0758005
ENSGALG00010007991	2511.36	0.139157	0.131088	1.06155	0.288438	0.459806
ENSGALG00010007989	615.434	0.0283215	0.108214	0.261719	0.793538	0.878662
ENSGALG00010007988	457.524	-0.0145233	0.125956	-0.115305	0.908203	0.948533
ENSGALG00010007987	37.9152	-1.39397	0.499866	-2.7887	0.00529206	0.0256535
ENSGALG00010007986	1168.06	-0.437603	0.227493	-1.92359	0.0544066	0.139941
ENSGALG00010007985	30.0256	0.883287	1.25579	0.70337	0.481825	0.647034
ENSGALG00010007984	2391.52	-0.0347449	0.13399	-0.25931	0.795396	0.879312
ENSGALG00010007983	410.11	-0.201804	0.112673	-1.79106	0.0732831	0.173798
ENSGALG00010007982	249.337	0.505144	0.209163	2.41507	0.0157322	0.0566473
ENSGALG00010007980	803.688	0.19427	0.244134	0.795751	0.426177	0.596935
ENSGALG00010007979	185.293	0.851971	0.316517	2.6917	0.00710883	0.031744
ENSGALG00010007978	714.712	0.00135546	0.131757	0.0102875	0.991792	0.995511
ENSGALG00010007977	180.916	0.335379	1.48329	0.226105	0.82112	0.894934
ENSGALG00010007976	75.7829	0.886257	0.24319	3.6443	0.000268119	0.00316292
ENSGALG00010007975	2793.52	0.161849	0.0933524	1.73374	0.0829637	0.189935
ENSGALG00010007973	420.974	0.692586	0.311619	2.22254	0.0262466	0.0817491
ENSGALG00010007972	285.938	-0.213674	0.112582	-1.89793	0.0577051	0.146183
ENSGALG00010007970	291.256	0.200601	0.146188	1.37221	0.169998	0.317601
ENSGALG00010007968	1.54654	-2.55993	1.61383	-1.58625	0.112683	NA
ENSGALG00010007966	3.52343	0.653388	0.906832	0.720517	0.471207	0.637832
ENSGALG00010007965	1537.03	-0.460792	0.172136	-2.67691	0.00743046	0.0326791
ENSGALG00010007964	209.048	0.244399	0.243887	1.0021	0.316296	0.489591
ENSGALG00010007963	418.747	0.120076	0.123835	0.96964	0.332226	0.506316
ENSGALG00010007962	11.2393	0.352909	1.10578	0.319149	0.749613	0.849463
ENSGALG00010007960	448.915	-0.411335	0.127665	-3.22198	0.00127307	0.00928811
ENSGALG00010007958	1.67742	0.317553	1.43855	0.220746	0.82529	NA
ENSGALG00010007957	2.28239	0.127668	1.04492	0.122179	0.902757	NA
ENSGALG00010007956	81.0621	0.281708	0.282433	0.997434	0.318554	0.491961
ENSGALG00010007955	172.498	-0.372376	0.17941	-2.07556	0.0379349	0.107119
ENSGALG00010007952	312.235	-0.269095	0.161936	-1.66174	0.0965653	0.212346
ENSGALG00010007951	831.349	0.33433	0.141464	2.36336	0.01811	0.0627665
ENSGALG00010007948	20.6147	-0.416859	0.57912	-0.719814	0.471639	0.638092
ENSGALG00010007946	57.8906	0.046418	0.209307	0.22177	0.824493	0.897199
ENSGALG00010007945	156.127	0.849466	0.224651	3.78127	0.000156033	0.0021985
ENSGALG00010007944	72.8122	0.178043	0.218224	0.815876	0.414571	0.586885
ENSGALG00010007943	162.103	0.0237735	0.172289	0.137986	0.890252	0.937002
ENSGALG00010007942	256.846	0.169236	0.141002	1.20024	0.230045	0.393112
ENSGALG00010007941	166.327	-0.64606	0.192149	-3.36229	0.000772995	0.00651734
ENSGALG00010007940	356.315	-0.0309289	0.204008	-0.151606	0.879498	0.930218
ENSGALG00010007938	176.068	0.114611	0.250884	0.456828	0.647794	0.778405
ENSGALG00010007937	4.46082	1.99706	1.12082	1.78179	0.0747828	0.176163
ENSGALG00010007936	18.5577	2.80952	0.540794	5.19518	2.04522208830738e-07	2.48624557465034e-05
ENSGALG00010007935	445.79	0.0946834	0.127682	0.741557	0.458356	0.626614
ENSGALG00010007934	4.27163	-0.312197	0.914771	-0.341284	0.73289	0.839105
ENSGALG00010007932	1.18248	-0.92486	1.4448	-0.640128	0.522089	NA
ENSGALG00010007931	217.375	-0.143771	0.141116	-1.01881	0.308291	0.48029
ENSGALG00010007930	340.571	0.731582	0.233574	3.13213	0.00173545	0.0115019
ENSGALG00010007927	361.21	0.663695	0.224587	2.95518	0.00312488	0.0175879
ENSGALG00010007926	4905.16	-0.126	0.162763	-0.774134	0.438852	0.608781
ENSGALG00010007925	169.775	1.46492	0.391062	3.74601	0.00017967	0.00241892
ENSGALG00010007924	1117.08	-0.452531	0.129317	-3.4994	0.000466314	0.00460621
ENSGALG00010007923	904.901	0.667212	0.237825	2.80547	0.00502433	0.0246946
ENSGALG00010007921	355.778	-0.00237503	0.136729	-0.0173703	0.986141	0.992841
ENSGALG00010007920	43.0034	0.832306	0.319605	2.60417	0.00920971	0.0383355
ENSGALG00010007919	5.10016	-1.26336	2.30829	-0.547314	0.584163	0.730997
ENSGALG00010007917	240.295	-0.503914	0.181267	-2.77996	0.00543659	0.0261783
ENSGALG00010007916	821.677	-0.773411	0.234043	-3.30457	0.000951237	0.00754386
ENSGALG00010007915	41.6985	0.528861	0.385331	1.37249	0.169912	0.31751
ENSGALG00010007914	350.346	0.143265	0.124497	1.15075	0.249837	0.416614
ENSGALG00010007912	207.185	-0.0816138	0.14415	-0.566172	0.571277	0.720685
ENSGALG00010007911	1051.52	-0.262049	0.289889	-0.903963	0.366015	0.539962
ENSGALG00010007910	55.7621	0.869753	0.303703	2.86383	0.00418554	0.0217574
ENSGALG00010007909	389.656	-0.158362	0.158136	-1.00143	0.316619	0.489953
ENSGALG00010007908	0.966267	1.26822	1.69029	0.750294	0.453077	NA
ENSGALG00010007907	1.31354	-0.943444	1.76664	-0.534032	0.59332	NA
ENSGALG00010007906	246.447	-0.398601	0.14748	-2.70274	0.00687707	0.030917
ENSGALG00010007905	70.2097	-0.378151	0.27077	-1.39657	0.162542	0.307614
ENSGALG00010007904	154.384	-0.435745	0.144732	-3.01069	0.00260652	0.015431
ENSGALG00010007903	764.482	-0.676488	0.188796	-3.58317	0.000339447	0.00367535
ENSGALG00010007902	125.588	0.196398	0.181174	1.08402	0.278354	0.448512
ENSGALG00010007901	3.65412	0.96742	1.08018	0.895613	0.37046	0.545053
ENSGALG00010007900	259.576	0.974702	0.238916	4.07968	4.50979138225047e-05	0.000963366
ENSGALG00010007899	87.499	-0.0316163	0.281784	-0.112201	0.910664	0.950131
ENSGALG00010007898	300.046	0.294322	0.197236	1.49223	0.135639	0.271017
ENSGALG00010007897	9.07851	-0.405377	0.667228	-0.607555	0.543483	0.698199
ENSGALG00010007896	344.352	-0.0854026	0.112877	-0.756598	0.449291	0.618866
ENSGALG00010007895	1359.5	0.161109	0.0870658	1.85043	0.0642517	0.157572
ENSGALG00010007894	957.007	-0.0621459	0.152346	-0.407927	0.683327	0.803647
ENSGALG00010007893	104.975	0.0783022	0.217623	0.359806	0.718992	0.829315
ENSGALG00010007892	1.52705	-0.799482	1.51901	-0.52632	0.598666	NA
ENSGALG00010007891	3217.48	-0.380251	0.171406	-2.21842	0.0265262	0.0823725
ENSGALG00010007890	602.586	0.646326	0.279778	2.31014	0.0208805	0.0694713
ENSGALG00010007889	986.134	0.337604	0.196267	1.72013	0.0854096	0.194198
ENSGALG00010007888	37.9493	0.154901	0.242633	0.638414	0.523204	0.681002
ENSGALG00010007887	290.62	-0.675869	0.242777	-2.78391	0.00537087	0.0259446
ENSGALG00010007885	602.578	-0.567213	0.14941	-3.79636	0.000146835	0.00210645
ENSGALG00010007884	135.063	1.07024	0.340753	3.1408	0.00168485	0.011286
ENSGALG00010007883	157.446	0.0132468	0.199633	0.0663559	0.947094	0.970681
ENSGALG00010007882	196.936	1.93805	0.477042	4.06264	4.85215421981805e-05	0.000995333
ENSGALG00010007880	428.295	-0.219342	0.149679	-1.46541	0.142808	0.280778
ENSGALG00010007879	660.958	-0.917153	0.214382	-4.27813	1.88469700427919e-05	0.000514535
ENSGALG00010007878	682.958	-0.263704	0.138263	-1.90726	0.0564864	0.14393
ENSGALG00010007877	625.751	-0.992506	0.319946	-3.1021	0.0019215	0.0124117
ENSGALG00010007876	1.84606	0.307257	0.985656	0.311729	0.755247	NA
ENSGALG00010007875	2.30602	1.1909	0.962764	1.23696	0.216104	NA
ENSGALG00010007874	8.86429	0.959196	0.528083	1.81637	0.0693129	0.166636
ENSGALG00010007873	246.316	0.547518	0.42784	1.27973	0.200641	0.3561
ENSGALG00010007872	319.483	-0.0451073	0.164726	-0.273833	0.784213	0.872177
ENSGALG00010007871	2325.99	-0.344045	0.180408	-1.90704	0.0565159	0.143939
ENSGALG00010007870	0.895087	2.97346	1.52174	1.95399	0.0507024	NA
ENSGALG00010007869	86.9551	-0.151718	0.270201	-0.561503	0.574455	0.723166
ENSGALG00010007868	21.3424	1.0337	0.53043	1.94879	0.0513209	0.134188
ENSGALG00010007867	372.433	1.11913	0.285932	3.91399	9.07846730617067e-05	0.00150384
ENSGALG00010007866	458.364	-0.308679	0.137909	-2.23828	0.0252025	0.0794665
ENSGALG00010007865	1.80101	1.23316	0.976509	1.26283	0.206651	NA
ENSGALG00010007863	28.655	1.64169	0.668142	2.45709	0.0140067	0.052173
ENSGALG00010007862	834.229	-0.418316	0.149654	-2.79522	0.00518637	0.0252666
ENSGALG00010007861	99.2616	-0.60958	0.215659	-2.8266	0.00470457	0.0236071
ENSGALG00010007860	10.1784	2.31893	0.702881	3.29918	0.000969669	0.00764951
ENSGALG00010007859	436.181	-1.00579	0.235489	-4.27106	1.94550372280721e-05	0.000528502
ENSGALG00010007857	39.0178	0.515467	0.316767	1.62727	0.103679	0.223543
ENSGALG00010007856	70.9939	-0.352201	0.199296	-1.76723	0.0771903	0.180477
ENSGALG00010007855	3.76194	-0.646362	0.894818	-0.722339	0.470086	0.637055
ENSGALG00010007854	34.9777	0.877558	0.390956	2.24464	0.0247909	0.0785867
ENSGALG00010007853	287.095	-0.591987	0.218719	-2.70661	0.00679737	0.030675
ENSGALG00010007852	360.868	0.0626105	0.113824	0.550063	0.582276	0.729475
ENSGALG00010007851	37.458	2.48244	0.599961	4.13767	3.50845546214645e-05	0.000795537
ENSGALG00010007850	218.406	-0.850991	0.301078	-2.82648	0.00470622	0.0236071
ENSGALG00010007849	35.3028	0.311311	0.350576	0.887997	0.374542	0.549465
ENSGALG00010007847	83.3825	-0.261959	0.204433	-1.28139	0.200057	0.355422
ENSGALG00010007846	174.912	-0.607847	0.144656	-4.20203	2.64533498191418e-05	0.000657294
ENSGALG00010007844	4.78689	-0.122873	0.801871	-0.153233	0.878215	0.929422
ENSGALG00010007843	1.19776	-0.683039	1.32373	-0.515995	0.605858	NA
ENSGALG00010007841	1.80939	2.34853	1.38316	1.69795	0.0895171	NA
ENSGALG00010007837	19.4955	-0.184519	0.382459	-0.482455	0.629482	0.765152
ENSGALG00010007836	2.22675	-1.79564	0.985382	-1.82228	0.068413	NA
ENSGALG00010007835	186.809	1.17082	0.36409	3.21574	0.00130108	0.00943203
ENSGALG00010007834	2.50329	-1.45702	1.22485	-1.18955	0.234224	NA
ENSGALG00010007832	4.82136	0.226071	0.732238	0.30874	0.757519	0.854571
ENSGALG00010007830	226.292	-0.121601	0.168301	-0.722522	0.469974	0.636994
ENSGALG00010007821	112.468	-0.980324	0.241229	-4.06387	4.82657975957231e-05	0.000993909
ENSGALG00010007819	4196.22	-0.37907	0.12875	-2.94423	0.00323757	0.0180508
ENSGALG00010007818	1.1849	0.686028	1.97171	0.347935	0.727889	NA
ENSGALG00010007817	634.396	-1.36975	0.296797	-4.61509	3.92918148096805e-06	0.000187724
ENSGALG00010007812	157.697	-0.107945	0.181958	-0.593239	0.553021	0.706153
ENSGALG00010007811	1103.6	0.655813	0.213589	3.07044	0.0021374	0.0134687
ENSGALG00010007809	225.48	-0.34987	0.134671	-2.59796	0.00937781	0.0388372
ENSGALG00010007806	14.3127	-0.142837	0.434227	-0.328946	0.742196	0.844749
ENSGALG00010007804	7.0851	0.139257	0.694427	0.200536	0.841062	0.907895
ENSGALG00010007803	34.1127	1.69472	0.484069	3.501	0.000463523	0.00458768
ENSGALG00010007801	464.092	-0.035372	0.119071	-0.297066	0.766416	0.860696
ENSGALG00010007800	855.387	-0.51032	0.177273	-2.87873	0.00399283	0.0209725
ENSGALG00010007799	90.0012	1.08624	0.449302	2.41763	0.015622	0.0563993
ENSGALG00010007798	344.948	0.016569	0.162713	0.10183	0.918892	0.955001
ENSGALG00010007797	5.48279	0.741525	0.548187	1.35269	0.176156	0.32592
ENSGALG00010007796	355.613	-0.543137	0.195312	-2.78087	0.00542141	0.0261355
ENSGALG00010007795	928.297	0.178064	0.117125	1.52029	0.128438	0.260656
ENSGALG00010007793	1.29399	0.191096	1.63391	0.116956	0.906895	NA
ENSGALG00010007792	80.3361	0.0447127	0.168668	0.265093	0.790938	0.87707
ENSGALG00010007789	233.67	-0.300323	0.19056	-1.576	0.115025	0.240725
ENSGALG00010007788	181.958	1.11729	0.231373	4.82898	1.37237377239094e-06	9.4911082808937e-05
ENSGALG00010007787	429.295	0.152917	0.232054	0.658975	0.509912	0.669529
ENSGALG00010007786	1238.43	-0.721576	0.154411	-4.67307	2.96727202813489e-06	0.000154877
ENSGALG00010007784	465.837	-0.268753	0.154011	-1.74502	0.080981	0.186784
ENSGALG00010007783	207.27	-0.199395	0.122023	-1.63408	0.102243	0.221457
ENSGALG00010007782	6.46636	-1.67886	0.680145	-2.46838	0.0135726	0.0508872
ENSGALG00010007781	2451.2	-0.204794	0.158858	-1.28916	0.197342	0.351825
ENSGALG00010007780	66.3659	0.0766451	0.243484	0.314785	0.752925	0.851625
ENSGALG00010007779	3.96384	-2.28763	1.25083	-1.8289	0.0674146	0.163398
ENSGALG00010007777	1081.97	-0.247233	0.141644	-1.74546	0.0809047	0.18674
ENSGALG00010007776	1.00983	-0.680171	1.99395	-0.341117	0.733016	NA
ENSGALG00010007775	80.5655	-0.155399	0.19555	-0.794673	0.426804	0.597259
ENSGALG00010007773	2.86241	0.291731	0.859177	0.339548	0.734197	0.840023
ENSGALG00010007772	0.863252	2.28155	1.90505	1.19764	0.231059	NA
ENSGALG00010007771	1.08346	-0.841617	1.33687	-0.629544	0.528993	NA
ENSGALG00010007770	17.5748	1.54402	0.646522	2.3882	0.0169313	0.059691
ENSGALG00010007769	2115.91	-0.19205	0.176218	-1.08984	0.275782	0.445318
ENSGALG00010007768	26.3432	-0.44316	0.382715	-1.15794	0.246889	0.412925
ENSGALG00010007767	57.5846	1.16097	0.487982	2.37913	0.0173536	0.06069
ENSGALG00010007766	585.041	-0.713696	0.215243	-3.31577	0.000913923	0.00732816
ENSGALG00010007765	176.675	-0.147759	0.163804	-0.902049	0.367031	0.541172
ENSGALG00010007763	460.721	1.19447	0.343257	3.4798	0.000501783	0.00482537
ENSGALG00010007762	8.17186	0.52354	0.505327	1.03604	0.300183	0.47191
ENSGALG00010007761	569.334	-0.8889	0.220817	-4.0255	5.68546109707521e-05	0.00111151
ENSGALG00010007759	13.2237	0.800591	1.0879	0.735908	0.461786	0.629367
ENSGALG00010007758	2306.72	-0.672576	0.170162	-3.95256	7.73180372639278e-05	0.00134648
ENSGALG00010007757	3.22789	-1.11897	0.772051	-1.44935	0.147241	0.286607
ENSGALG00010007756	17.3628	0.203906	0.513775	0.396879	0.691457	0.808591
ENSGALG00010007755	1.65913	0.241076	1.08416	0.222362	0.824032	NA
ENSGALG00010007753	242.243	1.3305	0.359722	3.6987	0.000216708	0.00273738
ENSGALG00010007751	303.229	0.121409	0.17861	0.679743	0.496668	0.660023
ENSGALG00010007748	69.8504	0.0849074	0.414985	0.204603	0.837882	0.905709
ENSGALG00010007741	241.599	-0.18365	0.155993	-1.1773	0.239076	0.403678
ENSGALG00010007739	1.31184	0.94614	1.63321	0.579313	0.562378	NA
ENSGALG00010007735	0.930779	0.597489	1.36612	0.437363	0.661848	NA
ENSGALG00010007734	13.6849	1.66433	0.629192	2.64518	0.00816474	0.0350993
ENSGALG00010007731	209.353	0.0643583	0.119326	0.53935	0.589645	0.735103
ENSGALG00010007730	333.558	-0.269532	0.137695	-1.95745	0.0502942	0.132308
ENSGALG00010007727	1.15552	0.947559	1.72727	0.548588	0.583288	NA
ENSGALG00010007724	18.7772	0.0947181	0.420189	0.225418	0.821654	0.895281
ENSGALG00010007723	4.64278	0.513952	0.736421	0.697905	0.485237	0.649932
ENSGALG00010007719	513.947	1.40766	0.293114	4.80243	1.56752211693367e-06	0.000102837
ENSGALG00010007717	89.9945	0.642891	0.357969	1.79594	0.0725035	0.172345
ENSGALG00010007713	231.916	-0.238345	0.126831	-1.87923	0.0602125	0.150808
ENSGALG00010007710	19.9342	-0.125238	0.39883	-0.314015	0.75351	0.852035
ENSGALG00010007709	12.8864	-1.46168	0.479945	-3.04552	0.00232277	0.0142156
ENSGALG00010007707	120.383	-1.13916	0.334114	-3.4095	0.000650813	0.00578586
ENSGALG00010007705	1.00849	0.703989	2.01226	0.349851	0.726451	NA
ENSGALG00010007704	19.4081	0.0140327	0.385921	0.0363615	0.970994	0.983197
ENSGALG00010007703	62.78	1.40896	0.528912	2.66388	0.0077245	0.0336424
ENSGALG00010007701	1.07005	0.464483	1.78743	0.259861	0.794971	NA
ENSGALG00010007699	766.947	-0.399295	0.13481	-2.9619	0.00305743	0.0173554
ENSGALG00010007698	8.33719	0.899949	0.72432	1.24247	0.214062	0.373371
ENSGALG00010007697	2.44657	0.535435	0.93545	0.572383	0.567063	NA
ENSGALG00010007695	643.224	0.814256	0.270576	3.00934	0.00261812	0.0154736
ENSGALG00010007693	1.36629	1.05431	1.60816	0.655603	0.51208	NA
ENSGALG00010007691	1.79617	0.280517	1.48005	0.189532	0.849676	NA
ENSGALG00010007681	2.56074	0.19917	1.2621	0.157809	0.874607	NA
ENSGALG00010007680	336.332	0.0949364	0.175977	0.539483	0.589554	0.735103
ENSGALG00010007679	468.584	-0.210498	0.122784	-1.71438	0.0864594	0.195912
ENSGALG00010007673	40.1902	1.03348	0.393063	2.6293	0.00855607	0.0363858
ENSGALG00010007672	361.261	-0.801794	0.255063	-3.14351	0.00166932	0.0112334
ENSGALG00010007671	245.838	-0.12208	0.123686	-0.987014	0.323636	0.497426
ENSGALG00010007669	1.19893	-0.114158	1.44361	-0.079078	0.936971	NA
ENSGALG00010007668	53.8401	0.0315684	0.324806	0.0971916	0.922574	0.956896
ENSGALG00010007666	2.34276	0.180593	0.973947	0.185424	0.852897	NA
ENSGALG00010007664	130.539	-1.16842	0.277294	-4.21366	2.51260893604589e-05	0.000632842
ENSGALG00010007663	748.87	-0.080369	0.123694	-0.649742	0.515859	0.674563
ENSGALG00010007661	1.88172	1.70482	1.14889	1.48388	0.137841	NA
ENSGALG00010007660	446.98	-0.326538	0.142449	-2.2923	0.0218881	0.071798
ENSGALG00010007659	3.32196	0.0623188	0.849618	0.0733492	0.941528	0.968009
ENSGALG00010007658	3853.59	-0.224562	0.11486	-1.95508	0.0505731	0.132881
ENSGALG00010007656	3.02284	1.26105	0.812217	1.5526	0.120519	0.248771
ENSGALG00010007654	46.5693	0.213398	0.591036	0.361057	0.718057	0.828869
ENSGALG00010007653	4.02236	1.00767	0.888648	1.13394	0.256821	0.423898
ENSGALG00010007651	415.629	1.05927	0.314903	3.36378	0.000768815	0.00650173
ENSGALG00010007650	330.08	0.0578977	0.159046	0.364032	0.715834	0.827396
ENSGALG00010007649	30.5128	0.420861	0.323908	1.29932	0.193834	0.347592
ENSGALG00010007643	6527.64	-0.0814075	0.169087	-0.481453	0.630194	0.76539
ENSGALG00010007642	1404.09	0.0884211	0.0922549	0.958443	0.337839	0.512377
ENSGALG00010007640	2462.81	-0.074868	0.153804	-0.486776	0.626417	0.763159
ENSGALG00010007638	24.7817	0.914611	0.62007	1.47501	0.140209	0.277254
ENSGALG00010007634	1.80321	2.42721	1.25092	1.94033	0.0523393	NA
ENSGALG00010007633	284.71	-0.179418	0.115807	-1.54929	0.121311	0.249879
ENSGALG00010007632	26.6749	0.239754	0.302381	0.792887	0.427844	0.59824
ENSGALG00010007631	9.50993	0.305826	0.448544	0.681819	0.495353	0.659015
ENSGALG00010007630	29.1169	0.614152	0.249472	2.46181	0.0138239	0.0516314
ENSGALG00010007628	4.0996	0.243838	0.874394	0.278865	0.780348	0.870035
ENSGALG00010007627	155.764	-0.203242	0.167662	-1.21221	0.225433	0.38773
ENSGALG00010007626	1.67799	-0.516613	1.60369	-0.32214	0.747347	NA
ENSGALG00010007625	1.55915	-0.0564963	1.44722	-0.0390378	0.96886	NA
ENSGALG00010007624	82.6344	1.19518	0.327054	3.65439	0.000257792	0.00307388
ENSGALG00010007622	1.13252	-0.929085	1.95751	-0.474626	0.635053	NA
ENSGALG00010007621	2.17736	2.69435	1.32283	2.0368	0.0416702	NA
ENSGALG00010007619	4.09487	0.983366	0.748642	1.31353	0.189004	0.341618
ENSGALG00010007616	15.6623	-0.404342	0.413288	-0.978354	0.327899	0.501934
ENSGALG00010007615	3.97918	-0.64235	1.07367	-0.598277	0.549655	0.703244
ENSGALG00010007614	8734.97	-0.0577099	0.0933479	-0.618224	0.536428	0.692349
ENSGALG00010007613	421.433	-0.113538	0.132861	-0.854563	0.392793	0.566723
ENSGALG00010007610	122.518	-0.42831	0.201829	-2.12215	0.0338254	0.0983074
ENSGALG00010007605	2.48979	1.86901	1.21318	1.54059	0.123416	NA
ENSGALG00010007603	197.648	-0.173087	0.152023	-1.13856	0.254888	0.421901
ENSGALG00010007601	346.327	0.444253	0.131995	3.36568	0.000763561	0.00647603
ENSGALG00010007597	4.32596	-0.726765	0.634263	-1.14584	0.251861	0.418709
ENSGALG00010007596	3.85699	2.17335	0.875343	2.48286	0.0130333	0.0494462
ENSGALG00010007595	8.53587	1.34108	0.489189	2.74143	0.00611726	0.0285128
ENSGALG00010007593	667.103	-0.0959152	0.159909	-0.599812	0.548631	0.702583
ENSGALG00010007591	3.75213	0.691905	0.933764	0.740984	0.458703	0.626733
ENSGALG00010007590	246.53	-0.0291473	0.127419	-0.228751	0.819062	0.893571
ENSGALG00010007589	3.02476	1.0049	1.27686	0.787004	0.431279	0.601392
ENSGALG00010007588	528.341	-0.0127459	0.139012	-0.0916897	0.926945	0.95973
ENSGALG00010007586	29.072	2.02899	1.28883	1.57429	0.115421	0.241276
ENSGALG00010007585	8.40734	0.753944	0.589954	1.27797	0.20126	0.356778
ENSGALG00010007584	130.696	-0.127401	0.166617	-0.764633	0.44449	0.614476
ENSGALG00010007582	1.71312	0.877652	1.38124	0.635407	0.525163	NA
ENSGALG00010007581	974.806	-0.21525	0.0834089	-2.58066	0.00986114	0.0403738
ENSGALG00010007580	376.275	-0.333369	0.131375	-2.53755	0.0111632	0.0441687
ENSGALG00010007579	246.596	0.140903	0.109634	1.28522	0.198717	0.353752
ENSGALG00010007578	17.7766	0.552586	0.445602	1.24009	0.214942	0.374631
ENSGALG00010007577	118.218	1.04274	0.426052	2.44745	0.0143873	0.0530903
ENSGALG00010007575	1.12355	-0.839329	2.39835	-0.34996	0.726368	NA
ENSGALG00010007573	9.20629	1.26331	0.493081	2.56207	0.0104051	0.0418879
ENSGALG00010007571	3.62217	2.88074	1.06715	2.69946	0.00694518	0.0311725
ENSGALG00010007570	8.39498	0.876178	0.53864	1.62665	0.103812	0.223689
ENSGALG00010007569	341.959	-0.199684	0.240202	-0.83132	0.405793	0.57844
ENSGALG00010007567	143.224	-0.917268	0.244068	-3.75825	0.000171107	0.00233617
ENSGALG00010007566	13.6991	1.28821	0.482776	2.66833	0.00762284	0.0332757
ENSGALG00010007555	88.5712	-0.293045	0.186377	-1.57232	0.115876	0.241971
ENSGALG00010007554	8.35908	2.44622	1.09984	2.22416	0.0261375	0.0815164
ENSGALG00010007552	1.40635	2.98577	2.16847	1.37691	0.168542	NA
ENSGALG00010007551	396.255	-0.268108	0.120854	-2.21844	0.0265252	0.0823725
ENSGALG00010007550	2.72745	2.61129	1.17549	2.22145	0.0263204	0.0819495
ENSGALG00010007549	666.85	-0.302918	0.181154	-1.67216	0.0944932	0.208786
ENSGALG00010007548	440.875	0.244178	0.0948088	2.57547	0.0100103	0.0407902
ENSGALG00010007547	11.2328	0.590903	0.499282	1.18351	0.236609	0.401082
ENSGALG00010007546	3.65139	-0.928969	1.37867	-0.673814	0.500429	0.662651
ENSGALG00010007544	116.402	-0.0157138	0.184626	-0.0851116	0.932173	0.962681
ENSGALG00010007542	225.684	-0.343692	0.169998	-2.02174	0.0432034	0.117954
ENSGALG00010007540	6.07652	1.84847	0.928796	1.99017	0.0465717	0.124798
ENSGALG00010007539	8812.75	-0.146604	0.141592	-1.03539	0.300485	0.472251
ENSGALG00010007536	3.15632	-0.43666	1.02468	-0.426141	0.670005	0.794453
ENSGALG00010007532	197.361	-0.30017	0.134689	-2.22862	0.0258392	0.0809053
ENSGALG00010007529	272.729	0.654535	0.391264	1.67287	0.0943522	0.208557
ENSGALG00010007521	804.241	-0.108814	0.123797	-0.878966	0.37942	0.554172
ENSGALG00010007520	1.40104	1.36606	1.1895	1.14843	0.25079	NA
ENSGALG00010007519	0.924459	-1.69547	2.03284	-0.834039	0.404259	NA
ENSGALG00010007515	34.3372	-0.0398727	0.254436	-0.15671	0.875473	0.928319
ENSGALG00010007514	2.08961	1.42987	1.14064	1.25357	0.209999	NA
ENSGALG00010007513	92.6256	-0.264182	0.247728	-1.06642	0.286235	0.457215
ENSGALG00010007512	1.35186	0.959538	1.17429	0.817125	0.413857	NA
ENSGALG00010007510	3.16833	0.750551	1.12568	0.666756	0.504928	0.665883
ENSGALG00010007506	60.7054	-0.055052	0.22795	-0.24151	0.80916	0.888448
ENSGALG00010007505	218.513	1.01994	0.343904	2.96577	0.00301923	0.017205
ENSGALG00010007503	0.905368	1.11479	1.49555	0.745406	0.456027	NA
ENSGALG00010007502	183.403	0.547259	0.210325	2.60197	0.00926905	0.0385101
ENSGALG00010007500	377.271	-0.443484	0.187554	-2.36457	0.0180512	0.0626283
ENSGALG00010007499	1.10431	-0.974453	1.97554	-0.493259	0.62183	NA
ENSGALG00010007497	9.17807	0.383879	0.633579	0.60589	0.544588	0.699214
ENSGALG00010007495	65.3143	-0.144583	0.290709	-0.497347	0.618944	0.757556
ENSGALG00010007485	3656.96	-0.53234	0.159251	-3.34277	0.000829471	0.00684273
ENSGALG00010007480	917.853	0.789585	0.285328	2.76729	0.00565249	0.0268517
ENSGALG00010007479	770.507	-0.163427	0.10658	-1.53338	0.125182	0.255506
ENSGALG00010007477	45.4392	0.406641	0.307701	1.32154	0.18632	0.338167
ENSGALG00010007473	734.9	0.548921	0.347817	1.57819	0.114522	0.239944
ENSGALG00010007472	2.2087	2.69343	1.43657	1.8749	0.060807	NA
ENSGALG00010007465	165.833	0.35599	0.192839	1.84605	0.0648852	0.158831
ENSGALG00010007462	2.46211	-0.297112	0.857704	-0.346404	0.729039	NA
ENSGALG00010007457	163.847	1.05504	0.254935	4.13847	3.49635458032203e-05	0.000793878
ENSGALG00010007455	17.9897	0.778347	0.483146	1.611	0.10718	0.228926
ENSGALG00010007449	1.06076	-0.532431	1.7028	-0.312679	0.754525	NA
ENSGALG00010007447	14.7382	0.478054	0.577135	0.828323	0.407488	0.579736
ENSGALG00010007444	30.8985	-1.6463	0.64616	-2.54782	0.0108399	0.0432604
ENSGALG00010007441	852.992	-0.157573	0.129167	-1.21992	0.222495	0.384245
ENSGALG00010007440	1.43634	-0.535523	1.25194	-0.427754	0.66883	NA
ENSGALG00010007439	59.7309	2.48315	0.56077	4.42811	9.50621143356899e-06	0.000337146
ENSGALG00010007437	15.8979	0.563444	0.490915	1.14774	0.251075	0.418033
ENSGALG00010007436	303.135	-0.0497533	0.223136	-0.222973	0.823556	0.896412
ENSGALG00010007433	211.35	0.462528	0.168336	2.74764	0.00600253	0.0280806
ENSGALG00010007432	123.577	0.228718	0.199596	1.1459	0.251836	0.418709
ENSGALG00010007430	714.18	1.52547	0.252697	6.03674	1.57254427100207e-09	9.71932498896285e-07
ENSGALG00010007429	509.555	0.181054	0.142899	1.26701	0.205153	0.361748
ENSGALG00010007428	0.974488	3.70293	1.62887	2.27331	0.0230075	NA
ENSGALG00010007425	228.081	0.0731296	0.176685	0.413897	0.678949	0.800499
ENSGALG00010007423	1004.13	-0.0989333	0.0965957	-1.0242	0.305741	0.477753
ENSGALG00010007422	6.06284	0.036709	0.675001	0.0543835	0.95663	0.976003
ENSGALG00010007419	24.7736	0.600274	0.352482	1.70299	0.0885695	0.19917
ENSGALG00010007418	102.356	0.0656481	0.163042	0.402645	0.687209	0.806156
ENSGALG00010007417	20.8145	-0.386967	0.446947	-0.865802	0.386599	0.561408
ENSGALG00010007416	160.933	-1.08173	0.291572	-3.70997	0.000207281	0.0026645
ENSGALG00010007414	600.459	0.900634	0.371586	2.42376	0.0153607	0.0557406
ENSGALG00010007413	207.722	-0.289376	0.115752	-2.49997	0.0124204	0.0477429
ENSGALG00010007412	2.84473	0.0618844	0.97312	0.0635938	0.949294	0.971836
ENSGALG00010007410	2.15231	0.762054	0.967496	0.787656	0.430898	NA
ENSGALG00010007408	1239.8	-0.0227123	0.137403	-0.165298	0.86871	0.92395
ENSGALG00010007406	6.83059	-0.254088	0.565481	-0.449331	0.653193	0.782512
ENSGALG00010007404	120.831	0.258678	0.360256	0.718039	0.472733	0.638855
ENSGALG00010007403	37.8168	-0.701817	0.314546	-2.23121	0.0256673	0.0805012
ENSGALG00010007401	211.342	0.326043	0.175701	1.85567	0.0635008	0.156216
ENSGALG00010007400	1.79248	0.112798	1.12543	0.100226	0.920165	NA
ENSGALG00010007399	70.203	1.05749	0.289614	3.65138	0.000260834	0.00309902
ENSGALG00010007398	11.1903	1.13869	0.577687	1.97112	0.0487106	0.129318
ENSGALG00010007393	1836.42	0.563545	0.169748	3.31989	0.000900542	0.00725945
ENSGALG00010007392	47.6418	1.73435	0.380725	4.55539	5.22892710541879e-06	0.000222538
ENSGALG00010007391	624.675	-0.251868	0.152649	-1.64998	0.0989477	0.216097
ENSGALG00010007390	54.6133	-0.605747	0.382844	-1.58223	0.113597	0.238398
ENSGALG00010007389	6.30048	-0.612131	0.56661	-1.08034	0.279991	0.450581
ENSGALG00010007388	27.9706	1.81492	0.500653	3.62511	0.000288841	0.00330861
ENSGALG00010007387	6.75508	1.78596	0.654	2.73082	0.00631775	0.0291608
ENSGALG00010007386	1.14275	-1.50485	1.69513	-0.887752	0.374674	NA
ENSGALG00010007382	828.927	-0.484556	0.165033	-2.93611	0.00332358	0.0183577
ENSGALG00010007381	374.276	1.14538	0.315191	3.63392	0.000279144	0.00323775
ENSGALG00010007376	650.14	-0.338501	0.104552	-3.23762	0.0012053	0.00893108
ENSGALG00010007375	2012.32	-0.234671	0.118749	-1.9762	0.0481321	0.12811
ENSGALG00010007374	3172.6	-0.437512	0.119958	-3.64721	0.000265107	0.0031359
ENSGALG00010007371	1.83958	1.11292	1.06345	1.04652	0.295321	NA
ENSGALG00010007369	34.175	-0.725992	0.383485	-1.89314	0.0583387	0.147293
ENSGALG00010007365	1001.59	-0.665755	0.228471	-2.91396	0.00356879	0.0192822
ENSGALG00010007360	278.08	1.01685	0.321898	3.15891	0.00158358	0.0108291
ENSGALG00010007357	108.13	0.775613	0.249532	3.10827	0.00188187	0.0122395
ENSGALG00010007353	141.977	-0.544312	0.167152	-3.25638	0.00112842	0.00852115
ENSGALG00010007347	3.65248	2.86262	1.06523	2.68733	0.00720253	0.0320589
ENSGALG00010007345	2.2532	-1.879	1.36485	-1.37671	0.168602	NA
ENSGALG00010007344	467.003	-0.160222	0.192955	-0.830358	0.406336	0.578933
ENSGALG00010007343	4.63946	-0.0575235	0.855958	-0.0672037	0.94642	0.97033
ENSGALG00010007339	410.959	0.109947	0.181369	0.606206	0.544378	0.699133
ENSGALG00010007337	263.47	-0.548828	0.180536	-3.04	0.00236579	0.0143679
ENSGALG00010007334	1.73266	-1.71742	1.92644	-0.891496	0.372663	NA
ENSGALG00010007333	409.379	0.0571132	0.137096	0.416593	0.676976	0.798951
ENSGALG00010007330	67.568	0.172848	0.911842	0.189559	0.849655	0.912433
ENSGALG00010007329	9.41051	0.42895	0.518411	0.827432	0.407992	0.580262
ENSGALG00010007328	66.94	1.05088	0.311045	3.37856	0.000728677	0.00626662
ENSGALG00010007327	35.8315	0.247945	0.279952	0.88567	0.375796	0.550429
ENSGALG00010007326	340.968	-0.494342	0.17676	-2.79668	0.00516312	0.0252116
ENSGALG00010007325	22.6361	0.0485718	0.328115	0.148033	0.882317	0.932308
ENSGALG00010007324	152.17	-0.016122	0.164351	-0.098095	0.921857	0.956491
ENSGALG00010007323	305.111	0.0129111	0.165642	0.0779459	0.937871	0.965833
ENSGALG00010007322	156.6	-0.478567	0.264235	-1.81114	0.0701193	0.168015
ENSGALG00010007321	171.666	0.186661	0.159959	1.16694	0.243236	0.408751
ENSGALG00010007320	149.765	0.0893361	0.27399	0.326056	0.744382	0.84625
ENSGALG00010007319	471.589	0.233261	0.148874	1.56684	0.117152	0.243639
ENSGALG00010007318	55.965	0.412311	0.239225	1.72353	0.0847931	0.193221
ENSGALG00010007317	2.57966	-0.185247	0.959184	-0.19313	0.846857	0.910844
ENSGALG00010007313	3.5133	0.715093	0.68055	1.05076	0.29337	0.465094
ENSGALG00010007310	1.21491	-0.705193	1.34834	-0.523007	0.600969	NA
ENSGALG00010007304	214.124	0.205042	0.172576	1.18812	0.234785	0.39883
ENSGALG00010007302	984.195	0.75576	0.258958	2.91847	0.00351755	0.0191111
ENSGALG00010007300	19.2069	0.863598	0.498132	1.73367	0.0829758	0.189937
ENSGALG00010007298	115.695	0.24572	0.268394	0.915521	0.359918	0.534149
ENSGALG00010007296	8.55125	-0.83102	0.558973	-1.48669	0.137096	0.273008
ENSGALG00010007294	931.866	-0.266614	0.101725	-2.62091	0.00876947	0.0369994
ENSGALG00010007292	1.07553	-1.96159	1.73056	-1.1335	0.257004	NA
ENSGALG00010007287	1053.24	-0.121099	0.660914	-0.183229	0.854618	0.91569
ENSGALG00010007285	12.4544	-0.0516409	0.390681	-0.132182	0.894841	0.939723
ENSGALG00010007284	782.185	0.247232	0.252452	0.979321	0.327421	0.501665
ENSGALG00010007283	158.011	1.02119	0.322034	3.17107	0.00151876	0.0105035
ENSGALG00010007278	12.0164	0.259541	0.42531	0.61024	0.541703	0.696991
ENSGALG00010007277	12.3043	-0.105361	0.423948	-0.248524	0.803729	0.884998
ENSGALG00010007275	303.943	-0.432324	0.181243	-2.38533	0.0170639	0.0599958
ENSGALG00010007271	45.6477	1.22245	0.500444	2.44273	0.0145768	0.0536227
ENSGALG00010007270	849.735	0.711433	0.314251	2.2639	0.0235804	0.075723
ENSGALG00010007269	1.40392	-0.586895	1.40581	-0.417479	0.676328	NA
ENSGALG00010007268	1.42901	0.999844	1.70459	0.586561	0.557499	NA
ENSGALG00010007267	3.88671	0.281028	0.942693	0.298112	0.765617	0.860141
ENSGALG00010007266	1.4496	0.528936	1.62876	0.324747	0.745372	NA
ENSGALG00010007265	267.026	-1.4304	0.211518	-6.76253	1.35602013863693e-11	2.81340278263697e-08
ENSGALG00010007264	5.4933	1.75043	1.13133	1.54722	0.12181	0.250565
ENSGALG00010007261	3.01742	0.504645	1.07799	0.468133	0.639689	0.773255
ENSGALG00010007260	3.23063	0.935209	0.796227	1.17455	0.240174	0.405206
ENSGALG00010007259	196.61	0.43522	0.186962	2.32786	0.0199197	0.0671053
ENSGALG00010007253	1.4766	1.55113	1.62483	0.954642	0.339759	NA
ENSGALG00010007252	1211.14	0.225469	0.161474	1.39632	0.162619	0.307652
ENSGALG00010007251	655.485	-0.313649	0.115003	-2.72731	0.00638526	0.0293499
ENSGALG00010007245	12.9165	0.124452	0.418642	0.297276	0.766256	0.860683
ENSGALG00010007243	291.578	0.110168	0.240669	0.457757	0.647127	0.778222
ENSGALG00010007239	21.727	-0.183885	0.420771	-0.43702	0.662097	0.789043
ENSGALG00010007238	3.35746	0.470765	0.866345	0.543392	0.58686	0.7331
ENSGALG00010007232	87.9025	0.566637	0.312677	1.81221	0.0699532	0.16773
ENSGALG00010007230	11.9147	1.1813	0.506864	2.3306	0.0197747	0.0669019
ENSGALG00010007228	3.10483	0.652687	1.09373	0.596752	0.550673	0.704057
ENSGALG00010007226	30.8299	0.786093	1.58619	0.495584	0.620188	0.758408
ENSGALG00010007225	1.17727	-0.127357	1.98972	-0.0640078	0.948964	NA
ENSGALG00010007224	400.745	-1.13405	0.371823	-3.04996	0.00228869	0.0140643
ENSGALG00010007223	22.1463	0.890375	0.32909	2.70556	0.00681888	0.0307403
ENSGALG00010007222	1.09287	0.0730197	1.47894	0.0493729	0.960622	NA
ENSGALG00010007220	32.393	1.01725	0.466139	2.18229	0.029088	0.087869
ENSGALG00010007219	1.37937	-0.302845	1.62446	-0.186428	0.852109	NA
ENSGALG00010007217	318.407	0.0131933	0.248942	0.0529976	0.957734	0.976621
ENSGALG00010007216	18.658	-0.0346642	0.393374	-0.0881204	0.929781	0.961347
ENSGALG00010007214	108.09	-0.102017	0.163075	-0.625583	0.531588	0.687968
ENSGALG00010007209	13.7319	0.179846	0.461001	0.390121	0.696447	0.81239
ENSGALG00010007208	7.9542	1.33628	0.629271	2.12354	0.0337088	0.0980509
ENSGALG00010007207	77.8482	-0.0745308	0.267783	-0.278326	0.780762	0.870196
ENSGALG00010007205	3.492	0.969415	1.02119	0.949297	0.34247	0.517132
ENSGALG00010007204	359.022	0.0805264	0.110255	0.730363	0.465168	0.632372
ENSGALG00010007203	296.435	-0.150002	0.131349	-1.14201	0.253451	0.420032
ENSGALG00010007201	747.938	0.365774	0.173634	2.10658	0.0351537	0.101053
ENSGALG00010007200	588.961	0.185584	0.218149	0.85072	0.394925	0.568524
ENSGALG00010007190	1276.21	0.773393	0.214384	3.60752	0.000309141	0.00345297
ENSGALG00010007189	10.3887	2.08751	0.691274	3.0198	0.00252939	0.0151044
ENSGALG00010007187	115.217	1.92012	0.385567	4.98	6.35858916195881e-07	5.46838667928458e-05
ENSGALG00010007184	37.1627	1.61187	0.431443	3.73599	0.000186981	0.00247856
ENSGALG00010007183	54.9812	1.47299	0.412113	3.57424	0.00035124	0.00376607
ENSGALG00010007182	63.5127	0.436725	0.65547	0.666278	0.505234	0.665954
ENSGALG00010007178	4.33694	-1.12609	1.06049	-1.06186	0.288301	0.459631
ENSGALG00010007176	2.24251	0.116345	0.939391	0.123852	0.901432	NA
ENSGALG00010007175	1.12534	2.73623	1.51845	1.80199	0.0715474	NA
ENSGALG00010007174	162.47	0.929541	0.293947	3.16227	0.00156542	0.0107323
ENSGALG00010007173	50.6562	-0.413888	0.467977	-0.884419	0.37647	0.55127
ENSGALG00010007169	139.787	0.354969	0.232447	1.5271	0.126736	0.257983
ENSGALG00010007168	175.921	-0.639113	0.212026	-3.01431	0.00257568	0.0152901
ENSGALG00010007166	45.3541	-1.63795	0.518772	-3.15737	0.00159199	0.0108695
ENSGALG00010007165	27.0176	0.229649	0.355097	0.646722	0.517812	0.676211
ENSGALG00010007164	3.25837	-0.0788774	0.898982	-0.0877408	0.930083	0.961599
ENSGALG00010007162	14.5422	0.161686	0.478473	0.337922	0.735422	0.840501
ENSGALG00010007161	1.17744	1.09357	1.47915	0.739324	0.459711	NA
ENSGALG00010007160	211.035	-0.13137	0.300917	-0.436565	0.662427	0.789131
ENSGALG00010007158	23.3075	0.921406	0.406022	2.26935	0.023247	0.0749355
ENSGALG00010007157	17.891	0.905975	0.440233	2.05794	0.0395957	0.110437
ENSGALG00010007156	14.6879	-0.647228	0.453593	-1.42689	0.153611	0.295507
ENSGALG00010007154	209.904	0.0115607	0.196536	0.0588224	0.953094	0.973684
ENSGALG00010007153	2.78164	0.907532	0.888038	1.02195	0.306804	0.478963
ENSGALG00010007150	12.6607	-0.461965	0.401389	-1.15092	0.249767	0.416614
ENSGALG00010007146	727.224	-0.359863	0.12409	-2.90001	0.00373151	0.0199656
ENSGALG00010007142	6.78394	0.163647	0.806367	0.202943	0.839179	0.906816
ENSGALG00010007141	1766.59	-0.267875	0.101155	-2.64816	0.00809321	0.0348838
ENSGALG00010007140	2.19591	0.566597	1.01196	0.559899	0.575548	NA
ENSGALG00010007138	10.108	0.19193	0.469133	0.409116	0.682454	0.803066
ENSGALG00010007137	58.2222	-0.0181373	0.325273	-0.0557605	0.955533	0.975515
ENSGALG00010007135	842.472	-0.455169	0.148725	-3.06047	0.00220993	0.0137431
ENSGALG00010007134	4.3658	0.353007	0.92286	0.382514	0.70208	0.816675
ENSGALG00010007133	203.775	1.87518	0.762396	2.45959	0.0139096	0.0518814
ENSGALG00010007131	1.86174	0.582815	1.37049	0.425261	0.670647	NA
ENSGALG00010007130	1007.47	-0.353473	0.0911288	-3.87883	0.00010496	0.00165759
ENSGALG00010007129	1.75894	-1.08748	1.43985	-0.755276	0.450083	NA
ENSGALG00010007128	419.651	0.881254	0.337018	2.61486	0.00892646	0.0374523
ENSGALG00010007126	11.8796	0.743743	0.822838	0.903875	0.366061	0.539983
ENSGALG00010007124	1.41762	0.816355	1.44212	0.566079	0.57134	NA
ENSGALG00010007123	86.8395	0.555275	0.365976	1.51725	0.129205	0.261721
ENSGALG00010007121	2.15178	0.131971	1.17034	0.112763	0.910218	NA
ENSGALG00010007120	1.08277	-1.27312	1.48606	-0.856707	0.391607	NA
ENSGALG00010007118	50.2238	0.0214668	0.233841	0.0918006	0.926857	0.95972
ENSGALG00010007116	2.24086	-1.54115	1.18745	-1.29786	0.194334	NA
ENSGALG00010007115	616.744	-0.0634466	0.403304	-0.157317	0.874995	0.928017
ENSGALG00010007114	146.722	-0.152418	0.187174	-0.814312	0.415466	0.587436
ENSGALG00010007110	1693.76	0.336321	0.20891	1.60989	0.107423	0.229384
ENSGALG00010007108	883.84	-1.10426	0.187786	-5.88042	4.09234562638607e-09	1.65670128553063e-06
ENSGALG00010007106	121.877	-0.602699	0.28379	-2.12375	0.0336908	0.0980509
ENSGALG00010007104	14.4994	1.07008	0.470595	2.27388	0.022973	0.074372
ENSGALG00010007103	2.36944	0.569573	1.10467	0.515602	0.606132	NA
ENSGALG00010007102	2309.55	-0.269403	0.194219	-1.38711	0.165408	0.31153
ENSGALG00010007098	183.907	0.0911081	0.153089	0.595132	0.551755	0.705006
ENSGALG00010007097	121.791	-0.103969	0.312714	-0.332475	0.739531	0.843295
ENSGALG00010007096	1.04289	1.27489	1.64888	0.773182	0.439415	NA
ENSGALG00010007093	5.59568	1.09061	0.619121	1.76155	0.0781447	0.182272
ENSGALG00010007092	722.19	-0.17529	0.104384	-1.67927	0.093099	0.206696
ENSGALG00010007091	1.1109	1.55652	1.46896	1.0596	0.289326	NA
ENSGALG00010007090	706.849	-0.270967	0.122196	-2.21747	0.0265909	0.0824964
ENSGALG00010007089	21.3077	0.341963	0.502128	0.681028	0.495854	0.659523
ENSGALG00010007088	50.2592	-0.117751	0.323526	-0.363961	0.715887	0.827401
ENSGALG00010007087	4.02774	-1.34136	0.942416	-1.42332	0.154644	0.297039
ENSGALG00010007085	240.37	-0.104559	0.134591	-0.776864	0.437239	0.607203
ENSGALG00010007082	62.8463	1.36647	0.40183	3.40062	0.000672332	0.00591381
ENSGALG00010007081	1.01804	-0.608852	1.46364	-0.415985	0.677421	NA
ENSGALG00010007078	2.3321	0.175585	1.37585	0.12762	0.89845	NA
ENSGALG00010007074	2.94354	-0.645212	1.02788	-0.627713	0.530192	0.686651
ENSGALG00010007072	2.09868	0.90262	1.2563	0.718473	0.472466	NA
ENSGALG00010007070	1465.5	-0.0117519	0.182208	-0.064497	0.948574	0.971186
ENSGALG00010007069	29.7632	0.202722	0.687043	0.295065	0.767944	0.861996
ENSGALG00010007068	27.2361	2.78711	0.624802	4.46079	8.16562790697683e-06	0.000302756
ENSGALG00010007067	803.271	-0.454557	0.1925	-2.36133	0.0182094	0.0629667
ENSGALG00010007066	211.971	0.0979922	0.264618	0.370316	0.711147	0.823643
ENSGALG00010007062	1.12893	0.824663	1.49356	0.552145	0.580849	NA
ENSGALG00010007058	90.7052	-0.33188	0.354982	-0.934922	0.349828	0.524285
ENSGALG00010007056	3.10317	-0.361502	0.692614	-0.521938	0.601714	0.743929
ENSGALG00010007054	228.404	-0.157905	0.109548	-1.44142	0.149465	0.289749
ENSGALG00010007052	155.251	0.664964	0.290598	2.28826	0.0221223	0.0723662
ENSGALG00010007051	118.724	-0.24061	0.301129	-0.799028	0.424274	0.595224
ENSGALG00010007044	2.14347	-0.344521	1.06654	-0.323028	0.746674	NA
ENSGALG00010007043	6.94789	0.789455	0.615503	1.28262	0.199626	0.354867
ENSGALG00010007042	33.7625	-0.463833	0.480952	-0.964407	0.334842	0.509397
ENSGALG00010007041	382.003	-0.54627	0.162726	-3.357	0.000787944	0.00660723
ENSGALG00010007040	6.92531	-0.00488484	0.61243	-0.00797616	0.993636	0.996378
ENSGALG00010007038	203.559	-1.10432	0.251816	-4.38542	1.15762256087578e-05	0.000383517
ENSGALG00010007037	1.6243	0.239107	1.21531	0.196746	0.844026	NA
ENSGALG00010007036	3.78273	-0.00809869	0.755797	-0.0107154	0.99145	0.995409
ENSGALG00010007035	2.16573	0.810715	0.984695	0.823315	0.410329	NA
ENSGALG00010007033	133.285	-0.132431	0.164192	-0.806564	0.419918	0.592069
ENSGALG00010007032	2.56131	-1.75523	1.3744	-1.27709	0.201571	NA
ENSGALG00010007031	11.1425	0.596557	0.651253	0.916015	0.359659	0.53396
ENSGALG00010007028	125.386	-0.62093	0.209267	-2.96717	0.00300559	0.0171646
ENSGALG00010007027	8.39931	0.618342	0.554093	1.11595	0.264442	0.432313
ENSGALG00010007024	1.62606	-2.56933	1.67432	-1.53455	0.124895	NA
ENSGALG00010007023	72.2624	0.0701274	0.187971	0.373075	0.709093	0.822354
ENSGALG00010007022	32.1281	-0.15588	0.280817	-0.555093	0.578831	0.7269
ENSGALG00010007021	13.035	0.177473	0.459756	0.386015	0.699486	0.81476
ENSGALG00010007018	28.5488	-0.698129	0.41679	-1.67502	0.0939312	0.207943
ENSGALG00010007017	75.7245	0.381694	0.22389	1.70483	0.0882265	0.198668
ENSGALG00010007016	1.49254	-0.00119134	1.24729	-0.000955144	0.999238	NA
ENSGALG00010007014	1.77735	1.39826	1.43782	0.972483	0.33081	NA
ENSGALG00010007013	0.971941	0.753336	2.87612	0.261928	0.793377	NA
ENSGALG00010007012	182.983	0.368251	0.287747	1.27977	0.200625	0.3561
ENSGALG00010007011	4662.63	-0.840469	0.157039	-5.35199	8.69937070330415e-08	1.50408494722336e-05
ENSGALG00010007010	4.5133	0.391238	1.06218	0.368333	0.712625	0.824801
ENSGALG00010007009	1.58135	1.5888	1.37033	1.15943	0.246283	NA
ENSGALG00010007008	1.49678	0.321951	1.01634	0.316776	0.751414	NA
ENSGALG00010007007	109.83	0.390843	0.250006	1.56334	0.117973	0.244789
ENSGALG00010007006	3.60013	0.126942	0.689287	0.184164	0.853885	0.915259
ENSGALG00010007002	725.431	0.154925	0.0919723	1.68447	0.0920902	0.205142
ENSGALG00010007001	327.657	-0.127431	0.175441	-0.726349	0.467625	0.63464
ENSGALG00010007000	20.6179	-0.700762	0.451726	-1.5513	0.12083	0.249117
ENSGALG00010006998	298.128	0.422828	0.178389	2.37026	0.0177757	0.0618535
ENSGALG00010006996	1.06929	-0.690531	1.74275	-0.39623	0.691935	NA
ENSGALG00010006993	1.38044	0.966148	1.6554	0.583634	0.559466	NA
ENSGALG00010006992	584.459	-0.427323	0.152473	-2.80262	0.00506894	0.0248771
ENSGALG00010006990	1.72871	0.888128	1.22369	0.725779	0.467974	NA
ENSGALG00010006988	1944.12	-0.146257	0.131142	-1.11526	0.264739	0.432537
ENSGALG00010006985	21.9572	0.915904	0.419847	2.18152	0.0291451	0.0879705
ENSGALG00010006984	6.1972	-0.084348	0.643022	-0.131175	0.895637	0.940009
ENSGALG00010006983	288.928	0.346164	0.171253	2.02136	0.0432427	0.118011
ENSGALG00010006982	335.082	0.918986	0.293142	3.13495	0.00171884	0.0114392
ENSGALG00010006979	13.6409	-1.2646	0.675829	-1.87119	0.0613191	0.15259
ENSGALG00010006976	7.68719	0.597649	0.469369	1.2733	0.20291	0.358856
ENSGALG00010006974	3.58194	-0.794812	0.765963	-1.03766	0.299427	0.471213
ENSGALG00010006972	283.018	0.0872988	0.138314	0.631164	0.527933	0.684849
ENSGALG00010006971	13.6226	1.14532	0.365234	3.13585	0.00171357	0.0114217
ENSGALG00010006970	17.1576	0.264438	0.338405	0.781424	0.434553	0.604688
ENSGALG00010006967	2.50544	-0.294021	0.978284	-0.300547	0.76376	NA
ENSGALG00010006966	24.3353	1.25464	0.435693	2.87963	0.0039814	0.0209389
ENSGALG00010006961	682.707	0.138623	0.101252	1.36908	0.170974	0.318749
ENSGALG00010006960	3.50679	0.121	0.744606	0.162501	0.870911	0.925204
ENSGALG00010006958	77.5471	0.44306	0.350081	1.26559	0.205659	0.362485
ENSGALG00010006957	778.03	0.779369	0.230863	3.3759	0.000735753	0.00629811
ENSGALG00010006953	1674.22	-0.314807	0.136223	-2.31096	0.0208349	0.0693576
ENSGALG00010006950	2.47917	1.2239	0.900502	1.35914	0.174104	NA
ENSGALG00010006948	2.8349	4.19152	1.31292	3.19252	0.00141036	0.010021
ENSGALG00010006947	80.4543	-0.188983	0.181774	-1.03966	0.298499	0.470538
ENSGALG00010006946	2.63661	1.77106	1.62445	1.09025	0.275603	0.445117
ENSGALG00010006944	4.13751	-3.10098	1.1115	-2.78989	0.00527254	0.0255738
ENSGALG00010006943	937.005	0.67293	0.219929	3.05975	0.00221519	0.0137604
ENSGALG00010006942	196.276	0.495156	0.271358	1.82474	0.0680408	0.164573
ENSGALG00010006939	287.162	0.13628	0.122061	1.11649	0.264211	0.432118
ENSGALG00010006933	1.13806	-1.01635	1.6669	-0.609727	0.542042	NA
ENSGALG00010006932	5.43031	1.74096	0.902087	1.92992	0.0536168	0.138576
ENSGALG00010006926	45.116	1.63537	0.435338	3.75654	0.000172277	0.00234395
ENSGALG00010006925	65.8521	-1.05179	0.302684	-3.47488	0.000511089	0.00488937
ENSGALG00010006923	15.748	0.883835	0.549828	1.60748	0.10795	0.230273
ENSGALG00010006922	35.2524	-0.186302	0.316521	-0.588593	0.556134	0.708583
ENSGALG00010006915	6.46628	0.137216	0.879961	0.155934	0.876085	0.928679
ENSGALG00010006914	9.34361	0.674356	0.604467	1.11562	0.264584	0.432369
ENSGALG00010006913	1127.95	0.085345	0.231141	0.369234	0.711953	0.824174
ENSGALG00010006912	131.632	-0.730502	0.208037	-3.5114	0.00044576	0.0044574
ENSGALG00010006908	4.38217	1.30367	1.1159	1.16827	0.242698	0.408114
ENSGALG00010006904	2.70603	1.05133	1.02561	1.02507	0.305328	0.477188
ENSGALG00010006903	228.303	0.634163	0.199414	3.18013	0.00147209	0.0103063
ENSGALG00010006901	4.96107	2.09385	0.895796	2.33742	0.0194174	0.0659484
ENSGALG00010006900	6.8098	0.524332	0.763298	0.68693	0.492127	0.65609
ENSGALG00010006898	2.07388	-1.05525	0.994837	-1.06073	0.288812	NA
ENSGALG00010006895	72.4964	0.84861	0.267156	3.17646	0.00149083	0.0103771
ENSGALG00010006894	1.20322	1.15205	1.66486	0.691983	0.488948	NA
ENSGALG00010006888	105.346	0.147264	0.206909	0.711732	0.476631	0.642308
ENSGALG00010006885	76.9499	1.5683	0.425947	3.68193	0.000231478	0.00285444
ENSGALG00010006883	4524.87	-0.567733	0.126841	-4.47596	7.60691313430491e-06	0.000289586
ENSGALG00010006881	2.7473	1.00911	1.0349	0.975076	0.329522	0.503397
ENSGALG00010006877	710.972	-0.0130872	0.141744	-0.0923294	0.926436	0.959563
ENSGALG00010006875	2.8751	0.232453	1.16068	0.200273	0.841267	0.907895
ENSGALG00010006870	2.31083	0.270619	1.26111	0.214588	0.830089	NA
ENSGALG00010006869	1.89891	1.71356	1.5834	1.0822	0.279163	NA
ENSGALG00010006865	2.34201	-0.608909	1.06247	-0.573105	0.566574	NA
ENSGALG00010006855	41.6207	1.35404	0.416355	3.25212	0.00114547	0.00860296
ENSGALG00010006853	1676.01	0.576994	0.150234	3.84064	0.000122715	0.00185165
ENSGALG00010006851	334.801	-0.152581	0.177339	-0.860388	0.389575	0.563795
ENSGALG00010006850	314.626	0.798056	0.23024	3.46619	0.000527894	0.0049784
ENSGALG00010006847	1098.54	0.224408	0.154478	1.45268	0.146311	0.285535
ENSGALG00010006843	320.833	0.366655	0.202981	1.80635	0.0708637	0.169383
ENSGALG00010006842	0.993197	0.174817	1.98535	0.0880536	0.929834	NA
ENSGALG00010006840	221.01	-0.252045	0.213096	-1.18278	0.236898	0.40135
ENSGALG00010006838	63.3551	0.312943	0.193859	1.61428	0.106467	0.22787
ENSGALG00010006836	2.15443	-0.653095	1.26377	-0.516782	0.605308	NA
ENSGALG00010006835	1028.36	0.401316	0.24065	1.66763	0.095389	0.210373
ENSGALG00010006833	294.605	-0.262752	0.175987	-1.49302	0.135431	0.270764
ENSGALG00010006832	2.94108	0.339966	0.71174	0.477655	0.632896	0.767796
ENSGALG00010006829	4.75313	-0.670286	0.7188	-0.932508	0.351074	0.525487
ENSGALG00010006828	2864.65	-0.547677	0.142785	-3.83569	0.000125212	0.00187569
ENSGALG00010006824	94.54	-0.192626	0.233814	-0.823842	0.410029	0.582228
ENSGALG00010006821	105.739	0.159938	0.317258	0.504125	0.614173	0.754054
ENSGALG00010006819	344.995	-0.122134	0.137959	-0.885296	0.375997	0.550626
ENSGALG00010006818	1.01895	0.305212	1.39455	0.21886	0.826759	NA
ENSGALG00010006816	113.071	-0.0384354	0.232676	-0.165189	0.868795	0.923961
ENSGALG00010006814	1.63592	1.41911	1.43545	0.988614	0.322852	NA
ENSGALG00010006807	0.932313	-0.972384	1.74361	-0.557683	0.577061	NA
ENSGALG00010006804	713.493	-0.399568	0.161398	-2.47566	0.013299	0.0501445
ENSGALG00010006803	1091.35	-0.110417	0.147917	-0.746478	0.455379	0.623951
ENSGALG00010006794	8.69432	-0.266587	0.671099	-0.397239	0.691191	0.808469
ENSGALG00010006790	2.43132	0.242273	0.866049	0.279745	0.779673	NA
ENSGALG00010006789	100.194	-0.065265	0.350526	-0.186192	0.852294	0.91444
ENSGALG00010006785	3.49183	1.28144	0.717732	1.7854	0.0741963	0.175279
ENSGALG00010006783	29.6707	-0.00331167	0.318221	-0.0104068	0.991697	0.995498
ENSGALG00010006782	5.71826	0.65168	0.848849	0.767722	0.442652	0.612455
ENSGALG00010006780	2.50721	0.893354	1.17988	0.757154	0.448958	NA
ENSGALG00010006779	14.5189	-0.494885	0.465032	-1.06419	0.287241	0.458293
ENSGALG00010006777	392.764	0.355689	0.248992	1.42852	0.153142	0.295015
ENSGALG00010006774	9.44169	0.615326	0.425103	1.44747	0.147764	0.287323
ENSGALG00010006773	1.07546	-0.8359	1.44699	-0.577681	0.56348	NA
ENSGALG00010006770	6.09971	0.0317998	0.697137	0.0456149	0.963617	0.979672
ENSGALG00010006767	32.4399	-1.45964	0.567366	-2.57265	0.0100923	0.0409764
ENSGALG00010006766	2.4554	-0.0771968	0.843006	-0.0915733	0.927037	NA
ENSGALG00010006761	320.111	-0.265887	0.121189	-2.19399	0.0282364	0.086073
ENSGALG00010006760	957.718	0.139957	0.115981	1.20672	0.227539	0.390114
ENSGALG00010006759	0.979674	1.23421	1.48266	0.832429	0.405167	NA
ENSGALG00010006756	3.11376	1.22346	0.891779	1.37194	0.170083	0.317659
ENSGALG00010006752	4.18603	1.38334	0.897828	1.54076	0.123375	0.252854
ENSGALG00010006751	0.874431	2.29969	1.93482	1.18858	0.234605	NA
ENSGALG00010006750	354.809	-0.0858102	0.148238	-0.578867	0.562679	0.713486
ENSGALG00010006748	534.483	-0.528056	0.154506	-3.41771	0.000631515	0.00567202
ENSGALG00010006746	3.20933	0.433054	0.990116	0.437377	0.661838	0.789043
ENSGALG00010006741	7.27254	0.110803	0.479461	0.231099	0.817238	0.892775
ENSGALG00010006740	939.467	-0.768506	0.214999	-3.57446	0.000350955	0.00376545
ENSGALG00010006739	284.088	0.746486	0.37963	1.96635	0.0492578	0.130333
ENSGALG00010006738	53.5278	-0.244882	0.346007	-0.707737	0.479108	0.644585
ENSGALG00010006736	13.7848	0.214162	0.421499	0.508096	0.611386	0.751521
ENSGALG00010006735	684.745	0.906997	0.236245	3.83922	0.000123427	0.00185839
ENSGALG00010006732	1.47116	-1.48743	1.43452	-1.03689	0.299789	NA
ENSGALG00010006730	2.23221	2.0526	1.02104	2.01031	0.0443984	NA
ENSGALG00010006728	485.13	-0.0826426	0.154628	-0.534461	0.593023	0.737352
ENSGALG00010006727	2.94144	-1.93921	0.972923	-1.99318	0.0462414	0.124133
ENSGALG00010006725	1.72227	0.210735	1.4237	0.148018	0.882328	NA
ENSGALG00010006723	20.1485	0.771699	0.431171	1.78978	0.07349	0.174106
ENSGALG00010006721	17.2237	1.14773	0.538652	2.13074	0.0331107	0.0967886
ENSGALG00010006720	799.743	-0.298135	0.138868	-2.14689	0.0318019	0.0938091
ENSGALG00010006719	1.32262	-0.522088	1.42493	-0.366397	0.714069	NA
ENSGALG00010006717	6.78864	0.99643	0.65379	1.52408	0.127488	0.259146
ENSGALG00010006716	416.611	0.0857008	0.0879071	0.974902	0.329609	0.503483
ENSGALG00010006715	2255.38	0.312869	0.168417	1.85771	0.0632109	0.155756
ENSGALG00010006708	3.04206	-1.63247	1.17343	-1.3912	0.164164	0.309859
ENSGALG00010006702	2.31438	0.581598	1.22758	0.473775	0.635661	NA
ENSGALG00010006701	11.111	-1.70076	1.07198	-1.58656	0.112612	0.23699
ENSGALG00010006698	23.9006	0.83118	0.379756	2.18872	0.0286171	0.0867882
ENSGALG00010006695	1.03344	-0.480073	1.99363	-0.240804	0.809707	NA
ENSGALG00010006691	5.07362	1.49628	0.621574	2.40724	0.0160736	0.0574852
ENSGALG00010006687	1.41359	-0.576382	1.95941	-0.29416	0.768635	NA
ENSGALG00010006685	115.221	-0.364545	0.192248	-1.89623	0.0579301	0.146617
ENSGALG00010006682	259.66	-0.129204	0.209334	-0.617215	0.537093	0.692967
ENSGALG00010006681	94.8738	1.51217	0.213456	7.08423	1.39818851080303e-12	5.80178322557719e-09
ENSGALG00010006680	1.99228	2.59504	1.23642	2.09883	0.035832	NA
ENSGALG00010006679	1.27628	-1.04095	1.29346	-0.804779	0.420947	NA
ENSGALG00010006676	8.30358	0.43045	0.469887	0.916072	0.359629	0.53396
ENSGALG00010006673	2516.36	-0.123735	0.0875724	-1.41294	0.157673	0.30147
ENSGALG00010006672	3.03589	0.0384871	1.16962	0.0329056	0.97375	0.984786
ENSGALG00010006670	24.9822	0.435319	0.268971	1.61846	0.105563	0.226461
ENSGALG00010006657	1857.26	-0.294461	0.126552	-2.3268	0.0199759	0.0672158
ENSGALG00010006656	1.46842	3.02355	1.81635	1.66463	0.0959863	NA
ENSGALG00010006653	268.541	0.109332	0.199602	0.547751	0.583863	0.730731
ENSGALG00010006652	24.5399	0.509315	0.47959	1.06198	0.288245	0.459586
ENSGALG00010006651	1020.34	-0.277003	0.150488	-1.8407	0.0656655	0.160164
ENSGALG00010006649	16.4758	1.45545	0.642949	2.2637	0.0235923	0.0757417
ENSGALG00010006646	106.119	0.54734	0.55983	0.977688	0.328228	0.502141
ENSGALG00010006643	2.46508	0.476865	0.831024	0.573828	0.566084	NA
ENSGALG00010006641	2.64026	1.42016	1.10621	1.2838	0.19921	0.354242
ENSGALG00010006637	1.4011	1.14722	1.24381	0.922344	0.356349	NA
ENSGALG00010006635	7.18421	2.65865	0.72968	3.64358	0.000268875	0.00316735
ENSGALG00010006634	493.106	-0.262697	0.10748	-2.44414	0.0145198	0.0534531
ENSGALG00010006633	470.06	-0.0722272	0.141187	-0.511572	0.608951	0.749719
ENSGALG00010006632	1.14315	1.96951	1.3724	1.43509	0.151262	NA
ENSGALG00010006631	4.94765	-0.703941	0.674509	-1.04364	0.296654	0.468803
ENSGALG00010006629	5.97964	1.7852	0.804345	2.21944	0.0264565	0.0822876
ENSGALG00010006628	25.775	0.594653	0.444529	1.33771	0.18099	0.331465
ENSGALG00010006627	293.206	-0.0750291	0.171787	-0.436757	0.662288	0.789043
ENSGALG00010006625	25.7113	0.645663	0.299156	2.15828	0.0309063	0.091892
ENSGALG00010006624	1.89997	0.805951	1.12541	0.716137	0.473907	NA
ENSGALG00010006623	16.263	-3.3843	0.711636	-4.75566	1.97802906615237e-06	0.000118525
ENSGALG00010006621	18.0823	1.1487	0.60021	1.91384	0.0556409	0.142169
ENSGALG00010006619	821.333	-0.511734	0.112627	-4.5436	5.5301615161041e-06	0.000231208
ENSGALG00010006617	35.2079	0.141091	0.229798	0.613982	0.539227	0.694695
ENSGALG00010006616	698.64	-0.301776	0.115286	-2.61764	0.00885406	0.0372564
ENSGALG00010006615	161.231	0.604876	0.257727	2.34697	0.018927	0.0647065
ENSGALG00010006614	318.225	-0.372157	0.156639	-2.37588	0.017507	0.0611494
ENSGALG00010006613	1.00799	-0.726596	2.01918	-0.359848	0.718961	NA
ENSGALG00010006612	3.17934	-1.15628	0.885549	-1.30573	0.191646	0.344818
ENSGALG00010006611	9.42411	-0.626244	0.633157	-0.989083	0.322623	0.496375
ENSGALG00010006609	1.95346	-1.31855	1.70296	-0.774269	0.438772	NA
ENSGALG00010006608	2.84646	-1.36209	0.84849	-1.60531	0.108425	0.231137
ENSGALG00010006606	8.68035	-0.47346	1.31242	-0.360753	0.718284	0.828891
ENSGALG00010006605	2.4136	0.507404	1.02988	0.492681	0.622238	NA
ENSGALG00010006604	7.22198	1.04342	0.794833	1.31276	0.189265	0.341905
ENSGALG00010006603	14.8851	-0.0965182	0.414606	-0.232795	0.815921	0.892295
ENSGALG00010006602	1281.93	0.705956	0.318177	2.21875	0.0265035	0.0823518
ENSGALG00010006601	28.5442	-0.438176	0.423878	-1.03373	0.301262	0.472935
ENSGALG00010006599	15.6732	-0.109303	0.557458	-0.196074	0.844552	0.909661
ENSGALG00010006598	1.89475	-0.0335916	1.20645	-0.0278434	0.977787	NA
ENSGALG00010006597	7.29897	0.0267863	0.585684	0.0457351	0.963521	0.97965
ENSGALG00010006596	12.0969	-0.205411	0.494699	-0.415224	0.677978	0.799622
ENSGALG00010006595	0.938759	1.14098	1.66023	0.687246	0.491927	NA
ENSGALG00010006593	5.47662	0.172518	0.722751	0.238697	0.811341	0.889617
ENSGALG00010006592	276.634	1.31639	0.284362	4.62926	3.66976991482849e-06	0.000179678
ENSGALG00010006589	6.72081	-0.685539	0.697372	-0.983033	0.325591	0.499784
ENSGALG00010006588	3.05046	0.270906	1.16225	0.233088	0.815693	0.892218
ENSGALG00010006587	66.1836	0.529698	0.460751	1.14964	0.250292	0.417019
ENSGALG00010006586	3.90137	-0.563992	1.1478	-0.491368	0.623166	0.760762
ENSGALG00010006585	25.0732	0.294964	0.392982	0.75058	0.452906	0.621987
ENSGALG00010006581	31.4727	-0.579514	0.310526	-1.86624	0.0620083	0.153636
ENSGALG00010006580	172.741	0.0108858	0.167196	0.065108	0.948088	0.971186
ENSGALG00010006579	17.6539	0.00588669	0.349246	0.0168554	0.986552	0.993013
ENSGALG00010006576	74.3509	0.112419	0.224409	0.500957	0.616401	0.755671
ENSGALG00010006575	419.427	0.992085	0.239529	4.14182	3.44562981839897e-05	0.000787749
ENSGALG00010006570	11.8066	0.984997	1.77138	0.556062	0.578168	0.726403
ENSGALG00010006569	2.1108	0.401572	1.51171	0.265641	0.790516	NA
ENSGALG00010006568	391.853	-0.0616674	0.174662	-0.353067	0.724038	0.8323
ENSGALG00010006565	18.8653	-0.0669146	0.35166	-0.190282	0.849088	0.912214
ENSGALG00010006564	553.808	-0.295721	0.163128	-1.81282	0.0698598	0.167563
ENSGALG00010006561	56.9322	0.367333	0.297047	1.23662	0.216229	0.376479
ENSGALG00010006559	6.24655	0.330766	0.560666	0.589952	0.555223	0.707836
ENSGALG00010006558	1821.52	-0.399842	0.14142	-2.82733	0.00469377	0.0235868
ENSGALG00010006557	168.077	-0.0570324	0.123521	-0.46172	0.644282	0.776601
ENSGALG00010006556	7.26052	0.791729	0.606697	1.30498	0.191898	0.345223
ENSGALG00010006555	10.3284	0.124663	0.525328	0.237305	0.81242	0.89048
ENSGALG00010006554	1.29413	0.907733	1.66457	0.545328	0.585528	NA
ENSGALG00010006551	23.3897	0.943374	0.454486	2.0757	0.0379221	0.107101
ENSGALG00010006550	38.2546	0.561694	0.400834	1.40131	0.16112	0.305996
ENSGALG00010006549	254.155	0.978981	0.266348	3.67557	0.000237323	0.00289426
ENSGALG00010006548	359.636	-0.341565	0.135905	-2.51325	0.0119623	0.0464663
ENSGALG00010006547	3798.66	0.132828	0.164814	0.805931	0.420283	0.592177
ENSGALG00010006546	67.2314	1.19806	0.261204	4.58667	4.50373244744625e-06	0.00020279
ENSGALG00010006545	5.28872	-0.806869	0.784891	-1.028	0.303949	0.475927
ENSGALG00010006544	162.827	0.90924	0.328477	2.76804	0.0056394	0.026826
ENSGALG00010006543	2.12829	0.673109	1.11521	0.603572	0.546128	NA
ENSGALG00010006542	392.262	-1.04259	0.256139	-4.07039	4.69351747956583e-05	0.000977453
ENSGALG00010006540	65.497	-0.488694	0.181742	-2.68895	0.00716769	0.0319467
ENSGALG00010006538	381.029	0.976713	0.308853	3.16239	0.00156482	0.0107323
ENSGALG00010006537	0.979472	-0.18999	1.72318	-0.110255	0.912207	NA
ENSGALG00010006536	0.993937	-0.695817	1.99264	-0.349193	0.726944	NA
ENSGALG00010006535	6.86595	0.58676	0.653323	0.898118	0.369123	0.543629
ENSGALG00010006532	335.633	-0.154847	0.129625	-1.19458	0.232252	0.395457
ENSGALG00010006531	88.3053	-0.542826	0.230679	-2.35317	0.0186142	0.0639798
ENSGALG00010006529	11.4459	1.07458	0.571107	1.88157	0.0598942	0.150215
ENSGALG00010006528	112.139	0.111995	0.162147	0.690702	0.489753	0.654289
ENSGALG00010006527	6.60511	1.46352	0.702856	2.08224	0.0373205	0.10578
ENSGALG00010006526	174.917	-0.366525	0.203087	-1.80477	0.0711113	0.169804
ENSGALG00010006525	3.21206	1.41382	0.773726	1.82729	0.0676557	0.163839
ENSGALG00010006524	2108.89	-0.0167529	0.0949452	-0.176448	0.859942	0.918498
ENSGALG00010006523	32.5536	1.19996	0.434653	2.76073	0.00576722	0.0271944
ENSGALG00010006522	1.38084	2.94326	1.30913	2.24825	0.0245599	NA
ENSGALG00010006521	369.589	-0.0703668	0.0885132	-0.794987	0.426621	0.597222
ENSGALG00010006517	263.872	0.875706	0.259818	3.37046	0.000750432	0.00640065
ENSGALG00010006516	306.405	1.25471	0.400272	3.13465	0.00172059	0.0114462
ENSGALG00010006515	1042.22	-0.39883	0.112727	-3.53801	0.000403156	0.00414083
ENSGALG00010006510	1.96205	0.801039	1.19041	0.672911	0.501004	NA
ENSGALG00010006509	1.6684	0.53096	1.29287	0.410684	0.681304	NA
ENSGALG00010006506	644.812	0.209514	0.101125	2.07183	0.0382815	0.107851
ENSGALG00010006504	0.895496	-0.465363	1.70104	-0.273576	0.78441	NA
ENSGALG00010006499	98.0963	0.561483	0.278287	2.01764	0.0436283	0.118848
ENSGALG00010006496	2584.83	-0.516123	0.117925	-4.37672	1.20477276397232e-05	0.000392865
ENSGALG00010006491	1.89036	-0.289398	0.95532	-0.302933	0.761941	NA
ENSGALG00010006488	19.6211	0.411566	0.513695	0.801187	0.423024	0.594173
ENSGALG00010006487	21.1685	0.438574	0.53142	0.825288	0.409208	0.581353
ENSGALG00010006486	287.029	-0.287845	0.169785	-1.69535	0.0900086	0.201669
ENSGALG00010006480	259.053	-0.803716	0.349579	-2.2991	0.0214995	0.0708593
ENSGALG00010006478	793.072	-0.320579	0.117261	-2.73389	0.00625914	0.0289789
ENSGALG00010006472	9.20593	2.11671	0.936443	2.26038	0.023798	0.0762104
ENSGALG00010006466	15.6477	-0.0691266	0.413856	-0.16703	0.867346	0.923078
ENSGALG00010006465	483.679	-0.200929	0.29135	-0.689648	0.490415	0.654808
ENSGALG00010006463	327.149	-0.185118	0.118936	-1.55644	0.119603	0.247266
ENSGALG00010006459	1.28782	0.810792	1.49069	0.543905	0.586507	NA
ENSGALG00010006458	2.31897	-0.230327	1.24335	-0.185247	0.853035	NA
ENSGALG00010006457	203.11	-0.544533	0.218866	-2.48798	0.0128471	0.0489636
ENSGALG00010006454	445.062	-0.174934	0.159861	-1.09429	0.27383	0.443418
ENSGALG00010006451	1.5556	0.178279	1.21179	0.14712	0.883038	NA
ENSGALG00010006449	7.51465	-0.458109	0.594196	-0.770973	0.440723	0.610764
ENSGALG00010006448	1.92741	-0.206878	1.34778	-0.153496	0.878007	NA
ENSGALG00010006447	11.9301	-0.165347	0.550374	-0.300427	0.763851	0.858854
ENSGALG00010006446	56.052	1.24981	0.442995	2.82127	0.00478344	0.0238809
ENSGALG00010006445	468.753	-0.0807911	0.220043	-0.367161	0.713499	0.825283
ENSGALG00010006442	1.72262	-2.19282	1.59362	-1.376	0.168821	NA
ENSGALG00010006440	2.06564	-0.732839	1.2236	-0.598922	0.549225	NA
ENSGALG00010006438	1.09362	0.0977738	1.6723	0.0584665	0.953377	NA
ENSGALG00010006437	25.3788	0.164571	0.351747	0.467868	0.639879	0.773371
ENSGALG00010006436	28.748	-0.400236	0.303043	-1.32072	0.186594	0.338516
ENSGALG00010006434	235.203	-0.000670211	0.16261	-0.00412158	0.996711	0.998118
ENSGALG00010006431	31.9557	-0.284227	0.276808	-1.0268	0.304515	0.476375
ENSGALG00010006423	1.01824	2.5381	1.82563	1.39026	0.16445	NA
ENSGALG00010006421	1326.86	0.133482	0.139943	0.953829	0.34017	0.514831
ENSGALG00010006419	10.7587	0.0184028	0.730511	0.0251917	0.979902	0.98956
ENSGALG00010006416	3.49141	0.65635	0.732376	0.896192	0.37015	0.544756
ENSGALG00010006411	12.2781	0.0209027	0.422924	0.0494242	0.960581	0.978105
ENSGALG00010006410	18.967	0.115323	0.418132	0.275804	0.782698	0.871457
ENSGALG00010006408	14.8391	0.377753	0.563177	0.670753	0.502378	0.664496
ENSGALG00010006404	382.282	0.310743	0.129064	2.40767	0.0160547	0.0574551
ENSGALG00010006397	4.30869	0.669001	0.665816	1.00478	0.315001	0.488314
ENSGALG00010006393	6.29227	0.689433	0.601987	1.14526	0.252101	0.418914
ENSGALG00010006391	5.09662	0.756052	0.623197	1.21318	0.22506	0.387223
ENSGALG00010006389	5.39532	0.0596779	0.591446	0.100902	0.919628	0.955373
ENSGALG00010006387	1495.62	-0.392967	0.0741013	-5.3031	1.1385249064575e-07	1.70064510564075e-05
ENSGALG00010006385	2.49978	1.63523	1.30899	1.24924	0.211579	NA
ENSGALG00010006382	1065.21	-0.0257698	0.100954	-0.255264	0.798519	0.88154
ENSGALG00010006381	234.101	-0.00374561	0.155384	-0.0241055	0.980768	0.990074
ENSGALG00010006379	13.9568	-0.526123	0.412381	-1.27582	0.20202	0.357705
ENSGALG00010006378	325.049	0.103031	0.250504	0.411294	0.680857	0.801593
ENSGALG00010006373	66.9028	0.155088	0.174279	0.889882	0.373529	0.548425
ENSGALG00010006372	4782.11	-0.275889	0.133232	-2.07074	0.0383829	0.108035
ENSGALG00010006363	121.726	-0.495018	0.174018	-2.84464	0.00444623	0.0227142
ENSGALG00010006361	24.0661	1.06104	0.490372	2.16375	0.0304838	0.0909985
ENSGALG00010006359	2739.68	0.278104	0.149122	1.86494	0.06219	0.15388
ENSGALG00010006355	487.14	-0.532956	0.235283	-2.26517	0.023502	0.0755543
ENSGALG00010006354	1.32872	-0.0227214	1.50733	-0.0150739	0.987973	NA
ENSGALG00010006353	1818.69	-0.334598	0.130464	-2.56467	0.0103274	0.0416862
ENSGALG00010006352	273.324	-0.354294	0.121562	-2.9145	0.00356256	0.0192673
ENSGALG00010006351	3147.75	-0.348022	0.0773117	-4.50155	6.74599740142048e-06	0.000265962
ENSGALG00010006349	1.34479	-0.367972	1.42395	-0.258417	0.796085	NA
ENSGALG00010006348	2.51119	1.25838	0.989838	1.2713	0.203623	NA
ENSGALG00010006347	2574.47	-0.250281	0.158109	-1.58296	0.113431	0.238138
ENSGALG00010006346	77.8879	0.0107747	0.214246	0.0502912	0.95989	0.977593
ENSGALG00010006345	3185.7	-0.917115	0.30218	-3.035	0.00240539	0.0145411
ENSGALG00010006344	173.566	0.0447397	0.131532	0.340143	0.733749	0.839741
ENSGALG00010006343	674.872	0.295109	0.138505	2.13067	0.0331162	0.0967886
ENSGALG00010006342	435.204	-0.308339	0.149951	-2.05627	0.0397567	0.1107
ENSGALG00010006341	4.42271	1.83986	1.04941	1.75323	0.0795625	0.184619
ENSGALG00010006339	18.513	0.247667	0.308724	0.802226	0.422422	0.593747
ENSGALG00010006336	6.46835	-1.43185	0.961485	-1.4892	0.136434	0.272081
ENSGALG00010006331	71.5499	1.61	0.366597	4.39174	1.12445171428077e-05	0.000377043
ENSGALG00010006330	11.733	0.660089	0.645289	1.02294	0.306338	0.478489
ENSGALG00010006328	5.87458	1.96567	0.723611	2.71647	0.00659829	0.0300406
ENSGALG00010006327	210.273	-0.27907	0.204384	-1.36542	0.172121	0.320313
ENSGALG00010006326	1.06742	0.462832	1.65786	0.279174	0.780112	NA
ENSGALG00010006323	227.781	-0.285962	0.147656	-1.93668	0.0527844	0.137107
ENSGALG00010006320	4.61139	1.2592	0.891489	1.41247	0.157813	0.301702
ENSGALG00010006318	1.43091	-1.15345	1.12543	-1.0249	0.305412	NA
ENSGALG00010006311	126.214	0.573511	0.205055	2.79686	0.00516022	0.0252058
ENSGALG00010006310	384.392	-0.273621	0.11436	-2.39263	0.0167279	0.0591877
ENSGALG00010006308	4.68993	0.239719	0.863539	0.277601	0.781319	0.870533
ENSGALG00010006301	25.5412	0.268155	0.273653	0.979908	0.327132	0.50136
ENSGALG00010006300	180.384	0.0448063	0.151979	0.294819	0.768132	0.86212
ENSGALG00010006299	1.45567	1.95859	1.90443	1.02844	0.303744	NA
ENSGALG00010006296	45.6589	-0.203957	0.215301	-0.947312	0.34348	0.518207
ENSGALG00010006294	66.7474	-0.257299	0.210171	-1.22424	0.220863	0.382342
ENSGALG00010006293	359.702	1.03011	0.410098	2.51186	0.0120097	0.046596
ENSGALG00010006291	5.40684	0.128287	0.639917	0.200474	0.84111	0.907895
ENSGALG00010006289	3.23524	0.50277	1.02863	0.488777	0.625	0.762047
ENSGALG00010006288	41.6733	-0.576495	0.30838	-1.86943	0.061563	0.15299
ENSGALG00010006287	1307.3	-0.540929	0.24684	-2.19141	0.0284219	0.0863997
ENSGALG00010006285	11.8308	0.977514	0.723098	1.35184	0.176426	0.326239
ENSGALG00010006283	145.027	-0.142537	0.198401	-0.718425	0.472495	0.638638
ENSGALG00010006281	689.42	-0.452439	0.12951	-3.49348	0.00047677	0.00466869
ENSGALG00010006280	1.38889	4.14481	1.99954	2.07288	0.038183	NA
ENSGALG00010006279	43.3756	0.642309	0.450082	1.42709	0.153553	0.295498
ENSGALG00010006277	289.378	1.22108	0.312039	3.91323	9.10682794135615e-05	0.00150602
ENSGALG00010006273	197.768	0.101061	0.144276	0.700467	0.483636	0.648835
ENSGALG00010006270	355.781	0.0147478	0.135053	0.1092	0.913044	0.951809
ENSGALG00010006269	2.51576	-0.108598	1.95255	-0.0556186	0.955646	NA
ENSGALG00010006266	129.086	-0.963197	0.267286	-3.60362	0.000313812	0.00349105
ENSGALG00010006263	280.247	-0.121181	0.145341	-0.833769	0.404411	0.577412
ENSGALG00010006261	3.24022	0.811575	1.06882	0.759315	0.447664	0.617638
ENSGALG00010006260	1102.59	-0.428491	0.182826	-2.34372	0.0190927	0.065139
ENSGALG00010006259	538.466	-0.0923666	0.140111	-0.659237	0.509744	0.669361
ENSGALG00010006258	1.14358	0.459531	1.53655	0.299067	0.764889	NA
ENSGALG00010006255	2.26995	-0.13087	1.66982	-0.0783738	0.937531	NA
ENSGALG00010006254	2500.22	0.867211	0.326659	2.65479	0.00793573	0.0343461
ENSGALG00010006253	2.73314	-1.44525	1.1404	-1.26732	0.20504	0.361675
ENSGALG00010006252	373.588	0.211664	0.317257	0.667168	0.504665	0.665805
ENSGALG00010006251	126.787	1.6034	0.480357	3.33793	0.000844042	0.00692164
ENSGALG00010006250	7.60237	-0.329871	0.547639	-0.602351	0.54694	0.701067
ENSGALG00010006249	466.318	0.448566	0.248017	1.80861	0.0705113	0.168744
ENSGALG00010006246	961.428	-0.136296	0.0697376	-1.95441	0.0506529	0.132986
ENSGALG00010006245	1266.93	0.180872	0.156935	1.15253	0.249103	0.41579
ENSGALG00010006244	107.88	2.71163	0.376615	7.20002	6.02034826051999e-13	3.33085801427036e-09
ENSGALG00010006243	2.32858	-0.964596	1.21088	-0.796606	0.42568	NA
ENSGALG00010006241	146.556	1.27429	0.373242	3.41412	0.000639886	0.00571935
ENSGALG00010006240	95.7008	0.13424	0.368055	0.364727	0.715315	0.826899
ENSGALG00010006239	127.69	0.701813	0.485943	1.44423	0.148675	0.288755
ENSGALG00010006237	34.8128	1.85512	0.582991	3.18208	0.00146223	0.0102883
ENSGALG00010006236	192.017	-0.10693	0.135293	-0.790355	0.42932	0.599618
ENSGALG00010006232	908.982	-0.306293	0.125071	-2.44895	0.0143274	0.0529517
ENSGALG00010006230	4.83331	-0.134954	1.17208	-0.11514	0.908334	0.948533
ENSGALG00010006229	172.313	-0.323818	0.159177	-2.03432	0.0419195	0.115328
ENSGALG00010006228	1.38143	0.206106	1.34925	0.152756	0.87859	NA
ENSGALG00010006227	583.438	-0.898805	0.27122	-3.31393	0.000919941	0.00736062
ENSGALG00010006226	4.91913	0.932222	0.635477	1.46696	0.142386	0.280214
ENSGALG00010006225	3.66364	1.56219	0.871728	1.79206	0.073123	0.173534
ENSGALG00010006224	119.122	1.01906	0.232235	4.38805	1.14369027975226e-05	0.000381951
ENSGALG00010006223	136.833	-0.31729	0.302575	-1.04863	0.294347	0.46618
ENSGALG00010006222	0.995007	0.327527	1.44283	0.227004	0.820421	NA
ENSGALG00010006220	114.612	1.44012	0.337285	4.26974	1.95704115962778e-05	0.000530767
ENSGALG00010006219	10.8657	0.43827	0.400778	1.09355	0.274153	0.443637
ENSGALG00010006213	2.40847	0.425896	1.23316	0.34537	0.729816	NA
ENSGALG00010006212	324.519	0.717517	0.371767	1.93001	0.053605	0.138567
ENSGALG00010006207	13.8283	-0.0180971	0.531107	-0.0340743	0.972818	0.984225
ENSGALG00010006205	512.44	-0.159269	0.127574	-1.24844	0.211869	0.370598
ENSGALG00010006203	1567.55	0.199035	0.173637	1.14627	0.251682	0.418538
ENSGALG00010006202	3257.9	-0.137604	0.13065	-1.05323	0.292237	0.464035
ENSGALG00010006201	45.347	-1.24696	0.726837	-1.7156	0.0862356	0.195587
ENSGALG00010006200	172.69	0.104242	0.175349	0.594485	0.552188	0.705397
ENSGALG00010006198	8.83199	1.5834	0.96472	1.64131	0.100733	0.218902
ENSGALG00010006197	1.54135	-1.15862	1.37909	-0.840136	0.400832	NA
ENSGALG00010006193	348.947	-0.142833	0.101172	-1.41179	0.158013	0.301945
ENSGALG00010006188	1862.21	0.182375	0.104274	1.749	0.0802913	0.185816
ENSGALG00010006187	514.835	1.11791	0.354657	3.1521	0.00162101	0.011014
ENSGALG00010006186	7.83682	0.668257	0.634604	1.05303	0.292328	0.46409
ENSGALG00010006183	57.0951	0.43603	0.337257	1.29287	0.196055	0.35017
ENSGALG00010006180	34.0751	0.535149	0.533322	1.00343	0.315656	0.489055
ENSGALG00010006178	2733.76	0.202476	0.301446	0.671681	0.501787	0.663955
ENSGALG00010006177	862.87	-0.143212	0.0994359	-1.44024	0.149799	0.290225
ENSGALG00010006176	49.3971	0.546866	0.334952	1.63267	0.102539	0.222011
ENSGALG00010006175	1935.62	-0.363802	0.298843	-1.21737	0.223464	0.385476
ENSGALG00010006173	206.749	-0.154139	0.151888	-1.01482	0.310193	0.482664
ENSGALG00010006172	270.079	-0.425724	0.150816	-2.8228	0.0047606	0.0238135
ENSGALG00010006163	56.687	0.312666	0.680161	0.459695	0.645735	0.777456
ENSGALG00010006157	1343.75	0.22034	0.176482	1.24851	0.211844	0.370593
ENSGALG00010006156	803.07	0.261112	0.163186	1.60008	0.10958	0.232882
ENSGALG00010006155	18.6341	0.128999	0.488949	0.26383	0.791911	0.877675
ENSGALG00010006152	3.23576	-1.0204	0.728097	-1.40146	0.161077	0.305996
ENSGALG00010006151	71.7533	-0.130139	0.251608	-0.51723	0.604996	0.746874
ENSGALG00010006147	29.5819	-0.321549	0.427099	-0.752867	0.45153	0.620816
ENSGALG00010006146	23.6508	0.130871	0.376518	0.347582	0.728154	0.835218
ENSGALG00010006145	2.06766	-0.137296	1.19795	-0.114609	0.908755	NA
ENSGALG00010006139	147	0.641881	0.261031	2.45902	0.0139315	0.051928
ENSGALG00010006135	42.2153	-0.257674	0.265091	-0.97202	0.331041	0.505159
ENSGALG00010006134	465.916	0.31675	0.21278	1.48863	0.136585	0.272271
ENSGALG00010006132	381.983	-0.445442	0.144097	-3.09126	0.0019931	0.0127728
ENSGALG00010006131	48.8567	1.49634	0.389317	3.8435	0.000121291	0.00183949
ENSGALG00010006128	25.0907	-0.444225	0.334037	-1.32987	0.183561	0.334917
ENSGALG00010006126	118.072	-0.282743	0.470163	-0.601372	0.547592	0.701577
ENSGALG00010006123	362.598	0.165474	0.11592	1.42748	0.153442	0.295388
ENSGALG00010006121	103.805	-0.113357	0.397897	-0.284889	0.775729	0.867508
ENSGALG00010006120	72.614	0.157993	0.190953	0.827391	0.408015	0.580262
ENSGALG00010006118	958.455	1.55198	0.3848	4.03322	5.50173795447866e-05	0.0010872
ENSGALG00010006113	371.718	-0.397566	0.164763	-2.41295	0.015824	0.0568994
ENSGALG00010006112	1.10952	2.00362	1.92139	1.0428	0.297041	NA
ENSGALG00010006111	113.425	0.411822	0.190776	2.15867	0.0308761	0.0918754
ENSGALG00010006108	992.111	-0.197109	0.0929567	-2.12043	0.0339695	0.0985571
ENSGALG00010006107	5.53196	-0.641127	1.1755	-0.54541	0.585472	0.732045
ENSGALG00010006106	1.66557	1.18752	1.13097	1.05	0.293716	NA
ENSGALG00010006104	1.19213	-1.47623	1.34319	-1.09905	0.271744	NA
ENSGALG00010006103	443.42	-0.287006	0.151407	-1.8956	0.0580133	0.146717
ENSGALG00010006101	70.3928	-0.0283495	0.204948	-0.138326	0.889983	0.936965
ENSGALG00010006100	45.1015	-0.824534	0.377694	-2.18307	0.0290305	0.0877837
ENSGALG00010006096	88.928	1.26864	0.397977	3.18771	0.00143402	0.0101457
ENSGALG00010006091	35.4414	0.868286	0.272957	3.18104	0.00146746	0.0103033
ENSGALG00010006085	846.49	-0.217052	0.147004	-1.47651	0.139808	0.276693
ENSGALG00010006084	418.47	-0.118354	0.211315	-0.560083	0.575423	0.72399
ENSGALG00010006083	137.753	0.625275	0.317244	1.97096	0.0487281	0.129323
ENSGALG00010006081	508.515	0.104075	0.119682	0.869599	0.384519	0.559454
ENSGALG00010006080	97.7451	0.3017	0.218788	1.37896	0.167906	0.314727
ENSGALG00010006078	790.198	-0.20644	0.163874	-1.25975	0.20776	0.365065
ENSGALG00010006077	466.076	-0.125993	0.148033	-0.851116	0.394705	0.568443
ENSGALG00010006076	922.939	1.15179	0.250799	4.59249	4.37986233483912e-06	0.000199717
ENSGALG00010006075	3.09307	-1.50486	1.07273	-1.40283	0.160668	0.305436
ENSGALG00010006073	248.361	-0.0612512	0.12159	-0.503754	0.614434	0.754163
ENSGALG00010006072	133.116	0.520339	0.238644	2.1804	0.0292279	0.0881245
ENSGALG00010006071	47.8307	-0.225999	0.241514	-0.935757	0.349398	0.523959
ENSGALG00010006070	197.461	-0.643816	0.208427	-3.08892	0.00200882	0.0128438
ENSGALG00010006069	41.3645	0.659409	1.70656	0.386396	0.699203	0.814584
ENSGALG00010006068	3.83723	0.424884	0.741662	0.572881	0.566726	0.716632
ENSGALG00010006066	1028.01	0.2021	0.206974	0.97645	0.328841	0.502635
ENSGALG00010006065	51.423	0.16804	0.296471	0.5668	0.57085	0.720311
ENSGALG00010006064	502.703	0.10297	0.121634	0.846557	0.397242	0.570658
ENSGALG00010006063	212.012	0.40082	0.175989	2.27753	0.0227545	0.0738955
ENSGALG00010006062	8.80452	0.408986	0.525578	0.778165	0.436472	0.606544
ENSGALG00010006061	1627.35	-0.219149	0.153853	-1.4244	0.15433	0.296546
ENSGALG00010006060	2.89611	0.755843	0.809123	0.934151	0.350226	0.524609
ENSGALG00010006059	443.439	-0.235931	0.146788	-1.60729	0.107991	0.230331
ENSGALG00010006055	5.08996	0.0100563	0.77895	0.0129101	0.9897	0.9946
ENSGALG00010006053	85.5301	-0.41821	0.223237	-1.87339	0.0610148	0.152168
ENSGALG00010006052	2514.53	0.146635	0.113335	1.29381	0.195729	0.349759
ENSGALG00010006049	315.805	-0.147375	0.13517	-1.0903	0.275582	0.445117
ENSGALG00010006048	9.01735	0.00556389	0.498649	0.0111579	0.991097	0.995175
ENSGALG00010006047	879.656	-0.174454	0.0900326	-1.93768	0.0526622	0.136897
ENSGALG00010006045	38.2092	0.251452	0.307144	0.818678	0.41297	0.585252
ENSGALG00010006042	58.4659	-0.0345781	0.319374	-0.108268	0.913783	0.952292
ENSGALG00010006041	2002.05	-0.107779	0.0619536	-1.73967	0.0819165	0.188239
ENSGALG00010006040	7.44288	1.01769	0.757184	1.34405	0.178933	0.329371
ENSGALG00010006039	867.206	-0.365074	0.126489	-2.88621	0.0038991	0.0206237
ENSGALG00010006038	39.8058	0.0109023	0.315925	0.034509	0.972471	0.984152
ENSGALG00010006037	1.06265	0.351532	1.984	0.177184	0.859364	NA
ENSGALG00010006036	29.6933	1.22773	0.421153	2.91516	0.00355509	0.019243
ENSGALG00010006035	17.1633	0.209497	0.840873	0.249143	0.80325	0.884636
ENSGALG00010006033	49.3874	-0.0844386	0.225978	-0.373658	0.708659	0.821965
ENSGALG00010006031	468.367	-0.285171	0.154305	-1.84809	0.0645887	0.158212
ENSGALG00010006029	244.449	-0.16958	0.293365	-0.578051	0.563229	0.713788
ENSGALG00010006028	124.258	0.670098	0.291846	2.29607	0.021672	0.07123
ENSGALG00010006027	1.8312	-0.297503	1.43229	-0.207712	0.835454	NA
ENSGALG00010006025	1236.58	0.108139	0.142015	0.761459	0.446383	0.616343
ENSGALG00010006024	17.2629	0.814989	0.701551	1.1617	0.245359	0.41107
ENSGALG00010006022	269.184	-0.168509	0.1349	-1.24914	0.211614	0.370268
ENSGALG00010006021	3.79086	0.755378	0.774249	0.975627	0.32925	0.50312
ENSGALG00010006016	827.509	-0.34703	0.117209	-2.96079	0.00306847	0.0173959
ENSGALG00010006015	476.613	-0.546326	0.172243	-3.17183	0.00151482	0.0104806
ENSGALG00010006013	155.216	-0.349758	0.142174	-2.46007	0.013891	0.0518439
ENSGALG00010006010	1844.82	-0.202628	0.111477	-1.81767	0.0691143	0.166303
ENSGALG00010006009	3.97305	2.31748	0.955196	2.42618	0.0152586	0.0554427
ENSGALG00010006008	0.890534	2.91789	2.26223	1.28983	0.19711	NA
ENSGALG00010006007	23.619	-0.0742453	0.332778	-0.223108	0.823452	0.896357
ENSGALG00010006006	2.91591	-0.242537	1.21191	-0.200127	0.841381	0.907895
ENSGALG00010006005	47.3102	0.353323	0.425992	0.829412	0.406872	0.579231
ENSGALG00010006004	103.307	-0.16145	0.158289	-1.01997	0.307743	0.479746
ENSGALG00010006001	399.178	-0.150756	0.186336	-0.809052	0.418485	0.590799
ENSGALG00010005999	207.193	1.01415	0.367005	2.76331	0.00572192	0.0270963
ENSGALG00010005998	1664.02	-0.0129727	0.0924328	-0.140347	0.888385	0.936199
ENSGALG00010005997	72.7378	0.0567252	0.271366	0.209035	0.834421	0.903792
ENSGALG00010005991	616.688	0.526572	0.230212	2.28733	0.0221764	0.0724861
ENSGALG00010005990	101.43	1.34614	0.321781	4.18338	2.87202579977638e-05	0.000698972
ENSGALG00010005989	290.859	-0.373525	0.160387	-2.32889	0.0198647	0.0670422
ENSGALG00010005988	644.034	-0.52884	0.1628	-3.2484	0.00116056	0.00868877
ENSGALG00010005985	9.77477	0.796336	0.488365	1.63062	0.102971	0.222513
ENSGALG00010005984	447.821	-0.0286575	0.124712	-0.229791	0.818255	0.893069
ENSGALG00010005983	1.17465	1.55791	1.59956	0.97396	0.330076	NA
ENSGALG00010005981	397.651	-0.274318	0.100007	-2.74299	0.00608829	0.0284177
ENSGALG00010005979	436.495	-0.832773	0.226649	-3.67429	0.000238515	0.00290262
ENSGALG00010005978	475.887	0.102152	0.118099	0.864968	0.387056	0.561699
ENSGALG00010005975	300.635	-0.368208	0.207418	-1.7752	0.0758655	0.178183
ENSGALG00010005972	1.57217	-0.113672	1.27081	-0.0894483	0.928726	NA
ENSGALG00010005970	628.538	1.35665	0.421885	3.21569	0.0013013	0.00943203
ENSGALG00010005969	3239.68	-0.547816	0.0838641	-6.53219	6.48140616421339e-11	1.07578379513614e-07
ENSGALG00010005967	0.917527	1.70956	1.45482	1.1751	0.239956	NA
ENSGALG00010005966	88.4708	0.684415	0.303738	2.2533	0.0242399	0.0772383
ENSGALG00010005964	380.811	-0.357778	0.157965	-2.26492	0.0235179	0.0755905
ENSGALG00010005963	492.382	0.327547	0.163817	1.99947	0.0455579	0.122715
ENSGALG00010005956	631.801	-0.0632678	0.137927	-0.458705	0.646446	0.777967
ENSGALG00010005949	1.34327	1.9336	1.57823	1.22516	0.220513	NA
ENSGALG00010005941	4.27489	0.192694	0.725425	0.265629	0.790525	0.87673
ENSGALG00010005938	166.564	1.08968	0.256279	4.25191	2.11951340933299e-05	0.000559295
ENSGALG00010005936	4.27841	0.296156	0.75184	0.393908	0.693649	0.810245
ENSGALG00010005935	59.3571	1.58036	0.364325	4.33777	1.43936797881655e-05	0.000442419
ENSGALG00010005934	1.67031	0.375708	1.36791	0.274658	0.783579	NA
ENSGALG00010005928	2.52853	1.59397	1.40508	1.13444	0.256612	NA
ENSGALG00010005927	1.02409	1.36467	1.64358	0.830306	0.406366	NA
ENSGALG00010005926	79.4648	-0.403269	0.28248	-1.4276	0.153406	0.295353
ENSGALG00010005924	0.972724	-0.694383	1.69535	-0.409582	0.682113	NA
ENSGALG00010005923	1.69134	0.345888	1.26808	0.272765	0.785034	NA
ENSGALG00010005922	4.47405	-0.360289	0.897247	-0.401549	0.688016	0.806418
ENSGALG00010005921	57.5153	-0.00461794	0.302467	-0.0152676	0.987819	0.993626
ENSGALG00010005915	481.104	0.128698	0.113445	1.13445	0.256606	0.423669
ENSGALG00010005914	3.09636	-0.512438	1.01117	-0.506776	0.612312	0.752373
ENSGALG00010005913	1363	0.232823	0.132944	1.75128	0.0798976	0.185189
ENSGALG00010005912	532.284	-0.0336447	0.189632	-0.17742	0.859178	0.918382
ENSGALG00010005911	169.113	-0.942393	0.30376	-3.10243	0.00191942	0.0124059
ENSGALG00010005910	12.1706	1.28008	0.517734	2.47247	0.0134181	0.0504345
ENSGALG00010005909	586.174	-0.832019	0.232209	-3.58305	0.000339599	0.00367535
ENSGALG00010005905	428.292	0.649115	0.268693	2.41582	0.0156997	0.056587
ENSGALG00010005903	3.46734	0.651716	0.874173	0.745523	0.455956	0.624525
ENSGALG00010005902	219.813	-0.235386	0.14981	-1.57123	0.116129	0.242313
ENSGALG00010005900	378.665	-0.391341	0.166475	-2.35075	0.0187356	0.0643037
ENSGALG00010005899	1193.77	-0.078327	0.237742	-0.329461	0.741807	0.844577
ENSGALG00010005896	1.5024	-0.65227	1.09167	-0.597499	0.550174	NA
ENSGALG00010005895	1085.46	-0.246176	0.0934364	-2.63469	0.00842136	0.0359418
ENSGALG00010005893	574.934	-0.0372478	0.19209	-0.193908	0.846248	0.910365
ENSGALG00010005891	346.993	-0.0586463	0.0911786	-0.643202	0.520093	0.678263
ENSGALG00010005890	1007.31	-0.115542	0.154264	-0.748992	0.453862	0.622836
ENSGALG00010005889	1.28587	0.20872	1.42196	0.146783	0.883303	NA
ENSGALG00010005888	79.9113	0.427175	0.269351	1.58594	0.112752	0.237134
ENSGALG00010005887	202.261	-0.130984	0.263658	-0.496796	0.619333	0.757622
ENSGALG00010005885	2.28024	1.05215	1.91647	0.549005	0.583002	NA
ENSGALG00010005884	307.016	-0.823211	0.185117	-4.44697	8.70883141849151e-06	0.00031561
ENSGALG00010005883	2.79752	0.228023	0.994252	0.229341	0.818604	0.893248
ENSGALG00010005881	30.4727	1.01213	0.40423	2.50386	0.0122846	0.0473636
ENSGALG00010005880	191.677	-0.414222	0.220406	-1.87935	0.0601961	0.15079
ENSGALG00010005879	1437.2	0.448228	0.166888	2.68581	0.00723549	0.0321797
ENSGALG00010005876	15.5708	0.490343	0.565145	0.867641	0.385591	0.560472
ENSGALG00010005875	255.373	-0.434069	0.177005	-2.4523	0.0141948	0.0526493
ENSGALG00010005872	779.986	-0.307822	0.124455	-2.47335	0.0133852	0.0503552
ENSGALG00010005871	203.799	0.414202	0.197237	2.10002	0.0357271	0.102435
ENSGALG00010005870	2.4999	1.70378	0.948207	1.79685	0.0723599	NA
ENSGALG00010005866	322.174	0.0585149	0.12139	0.482039	0.629778	0.765232
ENSGALG00010005865	7.79416	0.363654	0.543965	0.668524	0.503799	0.665593
ENSGALG00010005862	1.84413	0.00293219	1.23984	0.00236498	0.998113	NA
ENSGALG00010005861	529.529	-0.0578769	0.190128	-0.30441	0.760816	0.857008
ENSGALG00010005860	432.476	1.15189	0.350092	3.29024	0.00100101	0.00783716
ENSGALG00010005859	5.93579	0.625468	0.798236	0.783564	0.433296	0.603292
ENSGALG00010005858	308.4	-0.231016	0.127124	-1.81725	0.0691787	0.166386
ENSGALG00010005857	1.40486	-0.0604262	1.90805	-0.0316691	0.974736	NA
ENSGALG00010005855	1.50198	2.00036	1.92681	1.03818	0.299189	NA
ENSGALG00010005854	1.23401	1.53323	1.43039	1.07189	0.283767	NA
ENSGALG00010005853	92.8057	-0.0840989	0.231828	-0.362764	0.716781	0.827964
ENSGALG00010005852	22.119	0.153494	0.31344	0.489709	0.62434	0.761554
ENSGALG00010005851	9.92988	1.46306	0.605798	2.4151	0.015731	0.0566473
ENSGALG00010005849	726.864	0.215523	0.170996	1.26039	0.207527	0.364732
ENSGALG00010005848	65.7954	0.258924	0.256581	1.00913	0.312913	0.485713
ENSGALG00010005847	43.1091	0.620309	0.332533	1.8654	0.062125	0.153765
ENSGALG00010005843	1.73486	0.876771	1.2254	0.7155	0.4743	NA
ENSGALG00010005842	2.21818	0.436603	1.27982	0.341143	0.732996	NA
ENSGALG00010005841	9.44338	1.26573	0.466473	2.71341	0.00665951	0.0302338
ENSGALG00010005840	3.45036	1.2941	0.875237	1.47857	0.139254	0.275948
ENSGALG00010005839	123.492	0.745913	0.223347	3.33971	0.000838667	0.00689453
ENSGALG00010005836	89.7038	0.910961	0.371633	2.45124	0.0142365	0.0527509
ENSGALG00010005834	8.16811	0.855331	0.536082	1.59552	0.110596	0.23423
ENSGALG00010005831	222.184	-0.461111	0.198362	-2.32459	0.020094	0.0675141
ENSGALG00010005830	397.05	-1.37201	0.306342	-4.47867	7.51082006054354e-06	0.000286585
ENSGALG00010005829	8.64894	0.0920311	0.675192	0.136304	0.891581	0.938018
ENSGALG00010005828	187.024	1.0653	0.297638	3.57919	0.000344658	0.00371711
ENSGALG00010005827	13.7679	1.31826	0.432988	3.04456	0.00233019	0.0142268
ENSGALG00010005826	35.433	-1.12715	0.402604	-2.79965	0.00511578	0.0250182
ENSGALG00010005823	5.01443	-0.160157	0.696653	-0.229895	0.818174	0.893069
ENSGALG00010005821	833.432	0.318413	0.174592	1.82375	0.0681898	0.164819
ENSGALG00010005820	106.921	0.371468	0.223153	1.66463	0.0959862	0.211381
ENSGALG00010005819	73.3625	0.20521	0.245249	0.836743	0.402737	0.57567
ENSGALG00010005818	18.5615	0.256859	0.348037	0.738023	0.460501	0.628393
ENSGALG00010005817	638.728	-0.206932	0.14385	-1.43853	0.150285	0.291099
ENSGALG00010005816	89.7773	0.106962	0.257457	0.415455	0.677809	0.799545
ENSGALG00010005814	1812.78	-0.298762	0.0931638	-3.20684	0.00134199	0.00967611
ENSGALG00010005813	72.4852	0.28853	0.278389	1.03643	0.300003	0.471763
ENSGALG00010005809	2.26375	2.00022	1.01834	1.96419	0.049508	NA
ENSGALG00010005805	1.47892	-1.36082	1.49969	-0.907402	0.364194	NA
ENSGALG00010005801	1.77753	0.874196	1.48108	0.590244	0.555027	NA
ENSGALG00010005800	418.545	0.648572	0.304553	2.12958	0.033206	0.0969828
ENSGALG00010005799	308.74	-0.236399	0.172708	-1.36878	0.171068	0.318817
ENSGALG00010005796	22.9759	-0.0349119	0.389983	-0.0895215	0.928667	0.960675
ENSGALG00010005795	19.0193	0.201473	0.342347	0.588505	0.556193	0.708583
ENSGALG00010005793	12.8533	-0.441875	0.568184	-0.777697	0.436748	0.606724
ENSGALG00010005792	1722.57	0.687694	0.270446	2.54281	0.0109964	0.0436751
ENSGALG00010005790	3.6408	2.35469	0.77613	3.03389	0.00241425	0.0145715
ENSGALG00010005789	1225.32	0.319101	0.176479	1.80816	0.070582	0.168831
ENSGALG00010005785	2473.14	0.154038	0.142989	1.07727	0.281359	0.451906
ENSGALG00010005784	97.8728	1.11005	0.373637	2.97092	0.00296906	0.0170109
ENSGALG00010005782	6.24871	-0.565419	0.601962	-0.939293	0.34758	0.522125
ENSGALG00010005779	447.417	-0.60965	0.178584	-3.41379	0.000640649	0.00572309
ENSGALG00010005772	8247.53	1.11798	0.274514	4.07256	4.65000898873757e-05	0.000975597
ENSGALG00010005769	579.144	-0.173402	0.188726	-0.918803	0.358199	0.532597
ENSGALG00010005768	2.27316	1.40736	1.14329	1.23098	0.218331	NA
ENSGALG00010005767	2.99349	1.11377	0.971598	1.14633	0.251658	0.418538
ENSGALG00010005766	24.9522	0.225651	0.322513	0.699666	0.484136	0.649224
ENSGALG00010005764	11.6345	1.73649	0.615384	2.8218	0.00477546	0.02386
ENSGALG00010005763	268.347	0.0750676	0.275773	0.272208	0.785462	0.873215
ENSGALG00010005762	6.35231	0.260745	0.732932	0.355756	0.722023	0.831331
ENSGALG00010005760	684.495	0.850449	0.276943	3.07085	0.00213453	0.0134557
ENSGALG00010005759	1.37377	1.92063	1.58292	1.21335	0.224996	NA
ENSGALG00010005758	2444.39	0.406292	0.129092	3.1473	0.00164786	0.0111386
ENSGALG00010005757	960.282	-0.0374689	0.181623	-0.206301	0.836556	0.904909
ENSGALG00010005756	1792.03	0.30611	0.131545	2.32704	0.0199632	0.0672109
ENSGALG00010005755	1078	-0.200241	0.09631	-2.07913	0.0376052	0.106405
ENSGALG00010005754	8.68382	-0.198663	0.632697	-0.313994	0.753526	0.852035
ENSGALG00010005752	459.742	-0.344175	0.113203	-3.04033	0.00236323	0.0143613
ENSGALG00010005748	79.0201	0.0114308	0.246654	0.0463436	0.963036	0.979381
ENSGALG00010005746	4.48003	0.332294	0.790684	0.420262	0.674294	0.79743
ENSGALG00010005745	0.986788	0.162734	2.39102	0.0680606	0.945737	NA
ENSGALG00010005744	1.43636	-0.070749	1.38673	-0.0510186	0.959311	NA
ENSGALG00010005743	7.14722	1.1968	0.998121	1.19905	0.230508	0.393498
ENSGALG00010005742	1327.29	-0.470664	0.195173	-2.41152	0.0158861	0.0570606
ENSGALG00010005740	37.8624	1.14991	0.352154	3.26536	0.00109325	0.00834671
ENSGALG00010005735	2.18068	0.0629131	1.30025	0.0483853	0.961409	NA
ENSGALG00010005724	113.496	0.803525	0.339916	2.36389	0.0180841	0.0627185
ENSGALG00010005721	2.54367	-0.276236	0.966951	-0.285677	0.775125	NA
ENSGALG00010005720	38.1266	1.20528	0.379606	3.17507	0.00149801	0.010412
ENSGALG00010005718	5.23648	2.41282	0.81634	2.95565	0.00312011	0.017567
ENSGALG00010005716	929.635	-0.220172	0.130671	-1.68494	0.0919999	0.205051
ENSGALG00010005714	1866.86	0.245775	0.182958	1.34334	0.179161	0.329643
ENSGALG00010005712	90.5303	-0.0633308	0.208271	-0.304079	0.761068	0.857128
ENSGALG00010005711	2.74455	0.614908	0.859805	0.715172	0.474503	0.640465
ENSGALG00010005708	17.561	-0.33493	0.39361	-0.850917	0.394815	0.568504
ENSGALG00010005705	76.6876	1.04573	0.310938	3.36314	0.000770616	0.00650459
ENSGALG00010005704	432.886	1.1357	0.220096	5.16002	2.46924385955736e-07	2.90670280715838e-05
ENSGALG00010005702	26.0274	-0.900072	0.422398	-2.13086	0.0331006	0.0967886
ENSGALG00010005699	288.989	-0.177896	0.115238	-1.54372	0.122655	0.251789
ENSGALG00010005696	143.507	-0.298891	0.195549	-1.52847	0.126395	0.257557
ENSGALG00010005695	1700.29	-0.0889097	0.0976668	-0.910337	0.362645	0.536756
ENSGALG00010005694	352.868	-0.530924	0.124663	-4.25888	2.05452355492517e-05	0.000548247
ENSGALG00010005693	26.6554	1.19056	0.369601	3.2212	0.00127655	0.00930533
ENSGALG00010005692	989.223	-0.273212	0.0963404	-2.8359	0.00456962	0.023138
ENSGALG00010005689	3.50678	2.31697	0.891826	2.59801	0.00937661	0.0388372
ENSGALG00010005688	4.71819	-0.166113	0.94317	-0.176122	0.860198	0.918644
ENSGALG00010005683	15.8379	0.636226	0.529336	1.20193	0.22939	0.392528
ENSGALG00010005682	440.021	-0.182655	0.151121	-1.20866	0.226792	0.389275
ENSGALG00010005681	1725.19	-0.147229	0.095209	-1.54637	0.122014	0.250875
ENSGALG00010005680	7.35511	0.473673	0.558834	0.84761	0.396655	0.570263
ENSGALG00010005679	17.8577	0.254235	0.587237	0.432934	0.665063	0.791299
ENSGALG00010005677	47.6704	-0.376294	0.282854	-1.33035	0.183404	0.334705
ENSGALG00010005675	106.876	-0.393263	0.300457	-1.30888	0.190574	0.343521
ENSGALG00010005672	20.421	-1.12172	0.476362	-2.35476	0.0185346	0.0637855
ENSGALG00010005670	309.905	-1.63499	0.46534	-3.51354	0.000442175	0.00443128
ENSGALG00010005668	22.3519	-0.288552	0.388473	-0.742785	0.457612	0.626067
ENSGALG00010005665	18.4065	0.315053	0.40391	0.780009	0.435385	0.605592
ENSGALG00010005660	563.727	0.249335	0.141865	1.75755	0.0788244	0.183342
ENSGALG00010005656	495.469	-0.219147	0.14046	-1.5602	0.118711	0.246051
ENSGALG00010005651	1289.77	0.323023	0.276739	1.16725	0.243109	0.408579
ENSGALG00010005649	1173.49	-0.498684	0.150495	-3.31363	0.000920923	0.00736295
ENSGALG00010005645	568.741	-0.125723	0.223293	-0.563039	0.573408	0.722495
ENSGALG00010005643	16.9496	0.698713	0.524574	1.33196	0.182872	0.334139
ENSGALG00010005641	0.98728	-0.677215	1.69649	-0.399186	0.689756	NA
ENSGALG00010005640	1.6059	-0.172168	1.27736	-0.134784	0.892782	NA
ENSGALG00010005637	329.419	0.0431065	0.237346	0.181619	0.855882	0.91638
ENSGALG00010005636	16.0037	1.68493	0.500546	3.36619	0.000762139	0.00647058
ENSGALG00010005635	4.02104	-0.448016	0.71153	-0.629652	0.528922	0.685649
ENSGALG00010005634	609.139	-0.212523	0.126405	-1.68128	0.0927082	0.206146
ENSGALG00010005632	15727.5	-1.44716	0.264104	-5.47949	4.2654810171673e-08	9.12873903463346e-06
ENSGALG00010005631	32.2353	1.2553	0.286451	4.38226	1.17454315899405e-05	0.000385278
ENSGALG00010005630	182.021	-0.545451	0.235758	-2.3136	0.0206895	0.0689383
ENSGALG00010005629	3282.34	0.619468	0.29077	2.13044	0.0331356	0.0968112
ENSGALG00010005621	2053.99	0.451646	0.228625	1.97549	0.0482124	0.128283
ENSGALG00010005620	1.17556	-2.06524	1.67473	-1.23318	0.217509	NA
ENSGALG00010005619	1742.04	-0.46188	0.116879	-3.95177	7.75762361003482e-05	0.00134648
ENSGALG00010005618	573.578	0.183248	0.161349	1.13572	0.256073	0.42321
ENSGALG00010005617	78.8276	-0.366718	0.226954	-1.61583	0.106131	0.227299
ENSGALG00010005615	0.934904	0.591538	1.97385	0.299688	0.764416	NA
ENSGALG00010005612	3.96541	-0.652899	1.14031	-0.572565	0.566939	0.716848
ENSGALG00010005610	985.263	-1.04518	0.280258	-3.72934	0.000191979	0.00252093
ENSGALG00010005609	6.13314	-2.34308	0.900607	-2.60166	0.00927726	0.0385345
ENSGALG00010005605	3.91114	1.16715	0.955209	1.22188	0.221751	0.383439
ENSGALG00010005604	7.87098	0.0435871	0.668242	0.0652265	0.947994	0.971186
ENSGALG00010005602	5.58403	-0.0417099	0.630476	-0.0661563	0.947253	0.970765
ENSGALG00010005601	2.26851	-2.11142	1.32898	-1.58876	0.112115	NA
ENSGALG00010005600	209.439	0.84139	0.282678	2.9765	0.00291558	0.0167797
ENSGALG00010005597	3.43139	-0.0626589	1.28875	-0.0486197	0.961222	0.978448
ENSGALG00010005596	378.976	0.542827	0.17378	3.12365	0.00178625	0.0117577
ENSGALG00010005594	90.2581	0.21104	0.339746	0.621171	0.534487	0.690651
ENSGALG00010005593	3.38711	0.144352	0.871954	0.16555	0.868511	0.923836
ENSGALG00010005590	701.118	-0.29648	0.100581	-2.94767	0.0032018	0.0178994
ENSGALG00010005588	2174.25	-1.11919	0.245848	-4.55238	5.30426044657407e-06	0.000224021
ENSGALG00010005587	1079.93	-0.138393	0.17842	-0.775658	0.437951	0.607734
ENSGALG00010005585	632.444	-0.915202	0.290888	-3.14623	0.00165388	0.0111681
ENSGALG00010005583	98.7179	-0.345893	1.04256	-0.331773	0.74006	0.843417
ENSGALG00010005578	2062.11	-0.788083	0.147804	-5.33195	9.71613123683065e-08	1.56571209969821e-05
ENSGALG00010005575	6.46963	1.56101	0.576712	2.70674	0.00679473	0.0306715
ENSGALG00010005573	70.4048	0.420218	0.377036	1.11453	0.265052	0.432878
ENSGALG00010005572	300.705	0.0508402	0.206192	0.246567	0.805243	0.885837
ENSGALG00010005568	326.691	0.900132	0.226538	3.97343	7.08438718452489e-05	0.00126214
ENSGALG00010005567	138.459	0.444749	0.461322	0.964074	0.335009	0.509481
ENSGALG00010005566	5.6859	1.89635	0.801662	2.36552	0.0180046	0.0625189
ENSGALG00010005565	95.1185	-0.00735988	0.312914	-0.0235205	0.981235	0.990304
ENSGALG00010005564	1980.55	-0.0973511	0.129368	-0.752515	0.451742	0.621056
ENSGALG00010005562	3631.39	-0.288008	0.08381	-3.43644	0.000589406	0.00537502
ENSGALG00010005561	23.4347	1.08756	0.325196	3.34432	0.00082484	0.00682147
ENSGALG00010005560	3.89087	-1.01683	0.883924	-1.15036	0.249996	0.416777
ENSGALG00010005559	801.012	1.30748	0.330583	3.95509	7.65067437593635e-05	0.00133669
ENSGALG00010005558	1609.57	-0.119161	0.195093	-0.610788	0.54134	0.696686
ENSGALG00010005557	121.186	-0.493125	0.212818	-2.31712	0.020497	0.0685078
ENSGALG00010005556	2.62425	0.352167	1.1861	0.296912	0.766534	0.860763
ENSGALG00010005555	23.8045	2.2389	0.376786	5.9421	2.81393934926473e-09	1.38047609759594e-06
ENSGALG00010005554	227.8	0.0337645	0.20107	0.167924	0.866643	0.922677
ENSGALG00010005553	7.04299	-0.132801	0.719537	-0.184565	0.85357	0.915099
ENSGALG00010005552	717.003	0.0146298	0.112084	0.130525	0.896151	0.940103
ENSGALG00010005551	360.177	-0.262545	0.132426	-1.98257	0.0474152	0.126568
ENSGALG00010005550	33.2559	0.874489	0.389571	2.24475	0.0247842	0.0785867
ENSGALG00010005549	825.613	-0.06932	0.244798	-0.283172	0.777045	0.867985
ENSGALG00010005548	666.614	-0.540548	0.15615	-3.46172	0.000536736	0.00503888
ENSGALG00010005547	8.77827	0.337699	0.477582	0.707101	0.479504	0.644803
ENSGALG00010005546	699.547	-0.257946	0.137897	-1.87057	0.0614043	0.152733
ENSGALG00010005545	2575.79	-0.00939734	0.156291	-0.0601273	0.952054	0.973387
ENSGALG00010005544	5.35465	0.646024	0.93764	0.688989	0.49083	0.655099
ENSGALG00010005543	929.406	0.424639	0.152136	2.79119	0.00525148	0.0255015
ENSGALG00010005542	127.396	0.851291	0.288523	2.95052	0.00317242	0.0177771
ENSGALG00010005541	5.72536	1.48981	0.937847	1.58854	0.112165	0.236432
ENSGALG00010005540	381.874	-0.179799	0.12793	-1.40545	0.159886	0.304511
ENSGALG00010005539	180.997	0.0923205	0.232294	0.397429	0.691051	0.808377
ENSGALG00010005538	13.436	1.26051	0.420933	2.99456	0.00274841	0.0160877
ENSGALG00010005537	109.683	1.40508	0.388826	3.61366	0.000301909	0.0033977
ENSGALG00010005536	222.615	0.391675	0.181997	2.1521	0.0313894	0.0928901
ENSGALG00010005535	148.875	-0.41414	0.17759	-2.332	0.0197006	0.0666783
ENSGALG00010005534	179.077	-0.760425	0.331632	-2.29298	0.0218492	0.0716848
ENSGALG00010005533	1.50798	0.429507	1.41184	0.304218	0.760962	NA
ENSGALG00010005532	619.35	-0.309332	0.16262	-1.90217	0.057149	0.145106
ENSGALG00010005531	210.771	0.508837	0.333173	1.52725	0.126699	0.257983
ENSGALG00010005530	29.8245	2.50193	0.749738	3.33708	0.000846641	0.00692926
ENSGALG00010005529	8.94378	1.69096	0.551726	3.06485	0.00217776	0.0136145
ENSGALG00010005527	357.22	-0.751775	0.195933	-3.83689	0.000124601	0.00186823
ENSGALG00010005526	1084.67	-0.298111	0.103374	-2.88381	0.00392897	0.0207223
ENSGALG00010005524	64.0472	0.0521499	0.340657	0.153086	0.87833	0.929457
ENSGALG00010005523	3.05323	-0.201275	0.88824	-0.2266	0.820735	0.894703
ENSGALG00010005522	393.251	0.89225	0.278074	3.20868	0.00133345	0.00963128
ENSGALG00010005521	250.721	-0.413591	0.286625	-1.44297	0.149029	0.289207
ENSGALG00010005520	1.89726	1.35745	1.40512	0.966077	0.334006	NA
ENSGALG00010005519	100.734	-0.0671729	0.249502	-0.269227	0.787755	0.874709
ENSGALG00010005518	21.9607	0.686125	0.365617	1.87662	0.0605696	0.151429
ENSGALG00010005517	1.76144	1.92891	1.2565	1.53514	0.124749	NA
ENSGALG00010005516	1399.61	-0.351484	0.0966476	-3.63676	0.000276087	0.00321804
ENSGALG00010005515	238.139	0.207451	0.16431	1.26256	0.206749	0.363905
ENSGALG00010005514	171.517	-0.292147	0.226111	-1.29205	0.19634	0.350455
ENSGALG00010005513	114.953	0.0834539	0.247759	0.336835	0.736241	0.841259
ENSGALG00010005512	663.523	-0.384641	0.159767	-2.40751	0.0160617	0.0574676
ENSGALG00010005511	454.257	-0.187031	0.139143	-1.34416	0.178895	0.329338
ENSGALG00010005510	2.47129	3.8911	1.69174	2.30006	0.0214446	NA
ENSGALG00010005509	121.438	-0.635298	0.850964	-0.746563	0.455328	0.623951
ENSGALG00010005508	2067.63	-0.178905	0.0880217	-2.0325	0.0421027	0.115682
ENSGALG00010005507	185.974	0.495804	0.265689	1.86611	0.0620263	0.153636
ENSGALG00010005506	3.08683	2.26938	1.21064	1.87453	0.0608575	0.151965
ENSGALG00010005505	1.91552	1.98755	1.10169	1.8041	0.0712163	NA
ENSGALG00010005504	1286.5	-0.141485	0.0901653	-1.56917	0.116608	0.24285
ENSGALG00010005503	187.326	0.00762833	0.16573	0.0460286	0.963287	0.979516
ENSGALG00010005502	722.14	-0.246493	0.114371	-2.15521	0.0311456	0.0923796
ENSGALG00010005501	3.05754	-0.382146	0.749455	-0.509898	0.610123	0.750649
ENSGALG00010005500	223.218	-0.361115	0.1663	-2.17146	0.0298962	0.0896629
ENSGALG00010005499	506.957	0.816749	0.294332	2.77492	0.0055215	0.0264185
ENSGALG00010005498	214.713	0.972366	0.249291	3.90053	9.59827946379183e-05	0.00156223
ENSGALG00010005497	29.7126	0.677206	0.49415	1.37045	0.170547	0.318133
ENSGALG00010005496	13.6009	-0.342984	0.411601	-0.833293	0.404679	0.577547
ENSGALG00010005495	1131.36	-0.193506	0.289325	-0.66882	0.503611	0.665467
ENSGALG00010005494	9.70783	-0.943625	0.979024	-0.963842	0.335125	0.509611
ENSGALG00010005493	946.969	-0.0406211	0.129062	-0.314741	0.752958	0.851625
ENSGALG00010005492	911.464	-0.0243569	0.106381	-0.22896	0.8189	0.893487
ENSGALG00010005491	172.202	-0.148755	0.187749	-0.792307	0.428182	0.598545
ENSGALG00010005490	630.887	0.20058	0.231424	0.866719	0.386096	0.560961
ENSGALG00010005489	1494.73	-0.705965	0.144688	-4.87921	1.06512201178362e-06	7.85728673403754e-05
ENSGALG00010005488	2.38525	-0.533763	1.07551	-0.496287	0.619692	NA
ENSGALG00010005487	231.008	0.636011	0.181451	3.50515	0.000456357	0.00453298
ENSGALG00010005486	542.286	0.834836	0.229195	3.64247	0.000270031	0.00317651
ENSGALG00010005485	517.639	-0.182659	0.162822	-1.12183	0.261934	0.429603
ENSGALG00010005484	470.285	-0.0933044	0.139843	-0.667209	0.504639	0.665805
ENSGALG00010005483	6.67625	0.537339	0.718557	0.747802	0.45458	0.623305
ENSGALG00010005482	828.745	-0.263619	0.126556	-2.08302	0.0372493	0.105704
ENSGALG00010005480	5.31881	0.910717	0.724786	1.25653	0.208923	0.366409
ENSGALG00010005479	5.44815	0.957241	0.660512	1.44924	0.14727	0.286631
ENSGALG00010005478	5.92957	-0.816688	0.695415	-1.17439	0.240239	0.405213
ENSGALG00010005477	638.055	-0.126705	0.212038	-0.597559	0.550134	0.703531
ENSGALG00010005476	1351.62	0.475887	0.130827	3.63753	0.000275261	0.00321293
ENSGALG00010005475	405.827	0.0505579	0.159859	0.316267	0.7518	0.850895
ENSGALG00010005474	516.684	0.867727	0.398876	2.17543	0.0295979	0.0889974
ENSGALG00010005472	1758.17	-0.854377	0.23995	-3.56064	0.000369951	0.00389563
ENSGALG00010005471	1.92159	0.794066	0.98644	0.804981	0.42083	NA
ENSGALG00010005470	72.8834	1.20534	0.374402	3.21937	0.00128472	0.00935254
ENSGALG00010005469	1.96228	1.49817	1.05586	1.41891	0.155924	NA
ENSGALG00010005468	246.853	-0.298597	0.135142	-2.2095	0.0271399	0.0836989
ENSGALG00010005467	796.633	0.444745	0.243219	1.82858	0.0674633	0.163492
ENSGALG00010005466	562.069	0.458373	0.187278	2.44755	0.0143831	0.0530866
ENSGALG00010005465	256.023	-0.522577	0.165796	-3.15194	0.00162192	0.011015
ENSGALG00010005464	6.66718	0.441734	0.544714	0.810946	0.417397	0.589654
ENSGALG00010005463	285.81	-0.882164	0.255599	-3.45136	0.000557778	0.00518656
ENSGALG00010005462	240.445	-0.31381	0.256166	-1.22503	0.220565	0.382103
ENSGALG00010005460	141.133	-0.13886	0.189721	-0.731917	0.464219	0.631514
ENSGALG00010005459	678.655	-1.00444	0.245738	-4.08743	4.36177427262329e-05	0.000942666
ENSGALG00010005458	607.268	0.0767447	0.162615	0.47194	0.636969	0.770723
ENSGALG00010005457	400.527	1.33663	0.33534	3.98589	6.72270163534461e-05	0.00122619
ENSGALG00010005456	971.594	-0.36531	0.150501	-2.4273	0.0152117	0.0553087
ENSGALG00010005455	3.31012	-0.0160302	0.959137	-0.0167132	0.986665	0.993036
ENSGALG00010005454	248.313	-0.245664	0.168356	-1.4592	0.144511	0.283253
ENSGALG00010005453	721.297	0.562105	0.208497	2.69598	0.00701813	0.0314243
ENSGALG00010005450	3.3238	0.427869	0.737241	0.580364	0.561669	0.712681
ENSGALG00010005449	508.3	-0.480051	0.141835	-3.38457	0.000712894	0.0061724
ENSGALG00010005448	989.478	-0.0809697	0.139947	-0.578573	0.562877	0.713505
ENSGALG00010005447	2.21688	0.599988	1.18314	0.507115	0.612074	NA
ENSGALG00010005446	18.2339	0.15425	0.434309	0.355162	0.722468	0.831474
ENSGALG00010005445	392.338	-0.603764	0.213319	-2.83034	0.0046499	0.0234373
ENSGALG00010005443	299.667	-0.0143822	0.295747	-0.0486302	0.961214	0.978448
ENSGALG00010005442	1393.36	0.316311	0.147536	2.14396	0.0320364	0.0943639
ENSGALG00010005441	757.578	-0.273772	0.125802	-2.17622	0.0295387	0.0888678
ENSGALG00010005440	9.60656	1.75381	0.605563	2.89617	0.00377748	0.0200957
ENSGALG00010005439	10.8476	0.352366	0.416075	0.846881	0.397061	0.570507
ENSGALG00010005438	277.401	-0.257429	0.18659	-1.37965	0.167695	0.314403
ENSGALG00010005437	1478.55	-0.459359	0.185114	-2.48149	0.0130835	0.0496252
ENSGALG00010005436	1488.87	-0.261475	0.118433	-2.2078	0.0272584	0.0839689
ENSGALG00010005435	336.085	-0.521926	0.25402	-2.05467	0.0399113	0.111056
ENSGALG00010005434	38.8451	0.864797	0.362907	2.38297	0.0171734	0.0602757
ENSGALG00010005433	110.97	1.07691	0.175817	6.12519	9.0574841070457e-10	7.51680606043723e-07
ENSGALG00010005432	7.76014	2.24624	0.87439	2.56892	0.0102017	0.0413598
ENSGALG00010005431	4.17162	-0.794146	0.694592	-1.14333	0.252903	0.419494
ENSGALG00010005430	1983.56	-1.05018	0.240793	-4.36134	1.29267351543441e-05	0.000414773
ENSGALG00010005429	564.17	-0.488249	0.137695	-3.54587	0.000391325	0.00405444
ENSGALG00010005428	479.113	-0.206285	0.132401	-1.55803	0.119227	0.246656
ENSGALG00010005427	46.0247	0.216643	0.308774	0.701622	0.482915	0.648025
ENSGALG00010005426	3.61749	1.80311	1.01057	1.78426	0.074382	0.175593
ENSGALG00010005425	17.9845	1.61799	0.517691	3.12539	0.00177567	0.0117047
ENSGALG00010005424	36.7551	-0.103811	0.29384	-0.35329	0.723871	0.832166
ENSGALG00010005423	482.741	0.393313	0.172957	2.27405	0.0229628	0.0743537
ENSGALG00010005422	5.66297	-0.756739	0.810845	-0.933272	0.35068	0.524988
ENSGALG00010005421	76.6569	1.40124	0.336625	4.16262	3.14611188749954e-05	0.000742272
ENSGALG00010005420	43.4308	0.568232	0.301856	1.88246	0.0597735	0.149981
ENSGALG00010005419	4.49504	1.74812	0.680597	2.56852	0.0102135	0.0413978
ENSGALG00010005418	4.69854	1.02108	0.781547	1.30649	0.191387	0.3445
ENSGALG00010005417	218.226	0.816327	0.191892	4.25409	2.09899436414562e-05	0.000554763
ENSGALG00010005416	956.96	0.304806	0.17776	1.7147	0.0863996	0.195803
ENSGALG00010005415	1531.49	-0.281974	0.105115	-2.68253	0.0073067	0.032349
ENSGALG00010005414	40.7214	0.173687	0.216612	0.801835	0.422649	0.593815
ENSGALG00010005412	347.564	-0.833232	0.205977	-4.04526	5.22641485279729e-05	0.00104895
ENSGALG00010005411	1115.24	0.0508913	0.12462	0.408371	0.683002	0.803378
ENSGALG00010005410	4.6553	-0.397836	0.827701	-0.480651	0.630764	0.765919
ENSGALG00010005409	1660.16	-0.525796	0.169425	-3.10341	0.00191304	0.0123744
ENSGALG00010005408	1819.11	-0.519475	0.109765	-4.73259	2.21667591572606e-06	0.000128465
ENSGALG00010005407	140.496	0.245209	0.166157	1.47577	0.140005	0.276974
ENSGALG00010005405	183.133	0.955054	0.270162	3.53512	0.000407588	0.00417344
ENSGALG00010005404	663.726	-0.240416	0.142087	-1.69204	0.0906388	0.202807
ENSGALG00010005403	111.513	-0.469336	0.204618	-2.29372	0.0218065	0.0716011
ENSGALG00010005402	864.795	0.374961	0.231009	1.62315	0.104558	0.224828
ENSGALG00010005401	1546.09	-0.212529	0.084333	-2.52011	0.0117317	0.0458603
ENSGALG00010005400	1.58212	-0.53715	1.26622	-0.424215	0.671409	NA
ENSGALG00010005399	5.32043	-0.982506	0.730157	-1.34561	0.178429	0.328734
ENSGALG00010005398	741.767	-0.618138	0.183254	-3.37312	0.000743225	0.00635224
ENSGALG00010005397	1.94027	0.711484	1.02745	0.692478	0.488637	NA
ENSGALG00010005396	480.194	-0.221233	0.159909	-1.38349	0.166515	0.312826
ENSGALG00010005395	5.48323	-0.599661	0.680725	-0.880916	0.378363	0.553125
ENSGALG00010005394	206.25	0.0869999	0.165332	0.526213	0.59874	0.7418
ENSGALG00010005393	8.16292	0.3095	0.641835	0.48221	0.629657	0.765197
ENSGALG00010005392	109.94	0.0991668	0.176652	0.561368	0.574547	0.723166
ENSGALG00010005391	17.3289	0.893932	0.462907	1.93113	0.0534676	0.138297
ENSGALG00010005390	3.95047	1.05187	0.796376	1.32082	0.186561	0.338494
ENSGALG00010005389	283.547	-0.836407	0.249999	-3.34565	0.000820913	0.00679495
ENSGALG00010005388	45.271	0.863333	0.30366	2.84309	0.00446786	0.0227896
ENSGALG00010005386	283.371	-0.368377	0.146188	-2.51989	0.0117391	0.0458676
ENSGALG00010005385	306.834	-0.418923	0.162687	-2.57502	0.0100234	0.0408265
ENSGALG00010005384	1409.23	0.102128	0.0907143	1.12582	0.260242	0.427673
ENSGALG00010005383	935.22	-0.0946128	0.11046	-0.856531	0.391704	0.565692
ENSGALG00010005382	269.887	-0.228061	0.264369	-0.862661	0.388324	0.56265
ENSGALG00010005381	8.28849	1.28987	0.792293	1.62802	0.10352	0.223278
ENSGALG00010005380	647.343	1.39339	0.613949	2.26955	0.0232346	0.0749225
ENSGALG00010005379	105.968	0.618379	0.2537	2.43744	0.0147916	0.0542205
ENSGALG00010005378	1.34511	0.264274	1.53939	0.171674	0.863694	NA
ENSGALG00010005377	262.352	1.06528	0.279101	3.81682	0.00013518	0.00198384
ENSGALG00010005376	204.773	-0.204472	0.195012	-1.04851	0.294404	0.466227
ENSGALG00010005374	6.75872	1.60224	0.875639	1.82979	0.067281	0.163217
ENSGALG00010005372	290.252	-0.039218	0.186762	-0.20999	0.833676	0.903304
ENSGALG00010005371	1.08701	-0.328765	1.51413	-0.217132	0.828105	NA
ENSGALG00010005369	12.1046	2.87877	0.659408	4.36569	1.26722616657452e-05	0.000407624
ENSGALG00010005368	178.781	0.606073	0.298239	2.03217	0.0421361	0.115733
ENSGALG00010005367	770.634	-0.488686	0.160494	-3.04488	0.00232772	0.0142268
ENSGALG00010005366	337.979	-0.0616394	0.153007	-0.402853	0.687056	0.806033
ENSGALG00010005364	32.5238	0.208888	1.19222	0.175209	NA	NA
ENSGALG00010005363	3931.95	-0.729604	0.174962	-4.17006	3.04518962094246e-05	0.000729049
ENSGALG00010005362	2064.79	0.172957	0.132812	1.30227	0.192823	0.346297
ENSGALG00010005361	4.90549	1.85824	0.81846	2.27042	0.0231823	0.07486
ENSGALG00010005360	705.183	0.22558	0.165434	1.36357	0.172703	0.321026
ENSGALG00010005359	290.421	1.0318	0.280394	3.67984	0.00023338	0.002863
ENSGALG00010005358	610.867	-0.0338883	0.104053	-0.325684	0.744664	0.846512
ENSGALG00010005357	59.5778	-0.450457	0.295034	-1.5268	0.126811	0.258101
ENSGALG00010005356	1439.2	-0.0442382	0.105648	-0.418732	0.675412	0.798297
ENSGALG00010005355	209.572	-0.273703	0.147268	-1.85854	0.0630923	0.155533
ENSGALG00010005354	79.1975	-0.0405221	0.225769	-0.179485	0.857557	0.917418
ENSGALG00010005353	782.423	-0.226728	0.152042	-1.49122	0.135903	0.271413
ENSGALG00010005352	30.7411	1.01125	0.355978	2.84077	0.0045005	0.0228788
ENSGALG00010005351	88.6919	1.38637	0.262904	5.2733	1.33992715762169e-07	1.92190134883178e-05
ENSGALG00010005350	126.276	0.535515	0.251973	2.12529	0.0335625	0.0977317
ENSGALG00010005349	286.828	-0.144394	0.116427	-1.24021	0.214898	0.374631
ENSGALG00010005348	1.9266	0.524745	1.26603	0.414482	0.678521	NA
ENSGALG00010005347	446.624	0.0875685	0.151313	0.578724	0.562776	0.713486
ENSGALG00010005346	494.751	-0.159869	0.122547	-1.30455	0.192045	0.34531
ENSGALG00010005345	4.52848	0.562349	0.80572	0.697946	0.485211	0.649932
ENSGALG00010005344	6.82811	0.842986	1.01661	0.829212	0.406985	0.579306
ENSGALG00010005342	784.152	-0.152164	0.171125	-0.889198	0.373897	0.548664
ENSGALG00010005341	220.4	-0.00229386	0.212197	-0.0108101	0.991375	0.995393
ENSGALG00010005338	75.2182	0.333411	0.255194	1.3065	0.191383	0.3445
ENSGALG00010005336	191.231	0.0177677	0.131737	0.134872	0.892713	0.938632
ENSGALG00010005335	799.467	-0.1215	0.163814	-0.741694	0.458273	0.626614
ENSGALG00010005334	142.402	-0.0942453	0.198764	-0.474156	0.635389	0.769514
ENSGALG00010005333	53.068	0.716286	0.535401	1.33785	0.180946	0.331421
ENSGALG00010005330	26.7067	1.00402	0.348075	2.88451	0.00392027	0.0206895
ENSGALG00010005329	430.887	0.216944	0.113366	1.91366	0.0556639	0.142203
ENSGALG00010005326	220.25	-1.31139	0.351143	-3.73465	0.000187978	0.00248413
ENSGALG00010005324	141.298	-0.765716	0.269401	-2.84229	0.00447903	0.0228068
ENSGALG00010005323	785.365	-0.187449	0.126654	-1.48001	0.13887	0.275384
ENSGALG00010005322	151.913	-0.30391	0.190767	-1.5931	0.111138	0.23505
ENSGALG00010005321	11.5377	0.436772	0.467262	0.934747	0.349919	0.524285
ENSGALG00010005320	3.78727	-0.704681	0.813776	-0.865939	0.386523	0.561386
ENSGALG00010005319	10.5801	-0.144819	0.725569	-0.199594	0.841798	0.908168
ENSGALG00010005318	1.50433	-1.39445	1.28003	-1.08939	0.27598	NA
ENSGALG00010005317	521.208	-0.377077	0.144694	-2.60603	0.00915983	0.0381614
ENSGALG00010005316	2136.51	-0.0583043	0.11807	-0.493809	0.621441	0.759549
ENSGALG00010005315	38.7045	1.17121	0.387618	3.02156	0.00251477	0.0150578
ENSGALG00010005314	363.967	0.648068	0.269367	2.40589	0.0161332	0.0576364
ENSGALG00010005313	439.467	-0.734809	0.152798	-4.80902	1.51673136785513e-06	0.000101214
ENSGALG00010005312	3.04709	0.293776	0.900887	0.326097	0.744351	0.84625
ENSGALG00010005311	2554.93	-0.290137	0.14103	-2.05727	0.03966	0.110542
ENSGALG00010005310	740.569	0.26657	0.159564	1.67061	0.0947978	0.209319
ENSGALG00010005309	105.875	1.0799	0.321312	3.36091	0.00077687	0.00654211
ENSGALG00010005308	28.6162	0.505077	0.361731	1.39628	0.16263	0.307652
ENSGALG00010005307	149.253	0.736995	0.255698	2.88229	0.00394801	0.0207765
ENSGALG00010005306	1.65181	1.05029	1.03291	1.01683	0.309235	NA
ENSGALG00010005305	1375.59	0.0296632	0.0856774	0.34622	0.729177	0.836066
ENSGALG00010005304	105.585	0.498741	0.221005	2.2567	0.0240269	0.0767781
ENSGALG00010005303	43.6261	0.114689	0.685863	0.167219	0.867198	0.923078
ENSGALG00010005302	1364.96	-0.26741	0.101039	-2.6466	0.00813065	0.0350162
ENSGALG00010005301	4.33688	-0.560931	0.760084	-0.737985	0.460524	0.628393
ENSGALG00010005300	12.8833	0.021821	0.629013	0.0346909	0.972326	0.984065
ENSGALG00010005298	1.50058	-0.300752	1.4464	-0.207931	0.835283	NA
ENSGALG00010005297	12.7326	1.18768	0.691941	1.71645	0.0860796	0.195264
ENSGALG00010005296	2841.2	-0.31916	0.102776	-3.1054	0.00190023	0.0123197
ENSGALG00010005295	11.5516	-0.699238	0.688376	-1.01578	0.309734	0.482041
ENSGALG00010005294	4.85455	-0.591682	0.8007	-0.738955	0.459934	0.627795
ENSGALG00010005293	352.301	-0.0112131	0.110536	-0.101443	0.919199	0.955166
ENSGALG00010005292	1126.02	-0.308868	0.107589	-2.87081	0.00409416	0.0213762
ENSGALG00010005291	2105.07	0.510676	0.168059	3.03867	0.00237627	0.0144052
ENSGALG00010005290	2.12828	1.48962	1.05864	1.40711	0.159394	NA
ENSGALG00010005288	187.527	0.822734	0.218997	3.75683	0.00017208	0.00234395
ENSGALG00010005287	9.3626	1.00221	0.549613	1.82348	0.0682303	0.164869
ENSGALG00010005286	7.24148	0.721682	0.763993	0.944618	0.344854	0.51955
ENSGALG00010005285	587.528	0.332519	0.27919	1.19102	0.233648	0.397222
ENSGALG00010005283	1028.31	-0.303974	0.142864	-2.12772	0.0333605	0.0973476
ENSGALG00010005282	291.034	1.34547	0.340467	3.95182	7.75577804368198e-05	0.00134648
ENSGALG00010005281	950.181	-0.358693	0.110807	-3.23709	0.00120755	0.00893977
ENSGALG00010005280	2.36359	0.607895	1.03211	0.588981	0.555874	NA
ENSGALG00010005279	6.52302	-0.643594	0.605823	-1.06235	0.288078	0.459364
ENSGALG00010005278	757.325	0.78028	0.20729	3.76419	0.000167087	0.00230292
ENSGALG00010005277	299.719	0.813566	0.334721	2.43058	0.0150746	0.0549545
ENSGALG00010005275	321.422	-0.309402	0.170077	-1.81919	0.0688832	0.16594
ENSGALG00010005274	6.24724	-1.23662	0.859888	-1.43812	0.150401	0.291154
ENSGALG00010005273	50.8052	-0.0407888	0.508667	-0.0801877	0.936088	0.964984
ENSGALG00010005272	266.459	0.508017	0.193477	2.62573	0.00864642	0.0366948
ENSGALG00010005271	17.7242	1.50165	0.9959	1.50783	0.131598	0.265144
ENSGALG00010005270	51.9235	-0.735103	0.231267	-3.17859	0.00147995	0.0103334
ENSGALG00010005269	334.048	-0.33195	0.155806	-2.13054	0.033127	0.096803
ENSGALG00010005268	7.91496	0.0746132	2.53792	0.0293993	0.976546	0.987012
ENSGALG00010005267	503.316	-1.25769	0.320907	-3.91918	8.88518579044557e-05	0.00148516
ENSGALG00010005266	58.938	-1.22757	0.476325	-2.57717	0.00996128	0.0406434
ENSGALG00010005265	384.811	-0.191068	0.130278	-1.46662	0.14248	0.280319
ENSGALG00010005264	22.106	0.603426	1.27449	0.473466	0.635881	0.769837
ENSGALG00010005263	28.3293	0.763863	0.373229	2.04663	0.0406942	0.112585
ENSGALG00010005262	436.573	0.336974	0.138705	2.42943	0.0151224	0.0550563
ENSGALG00010005261	447.296	-0.332169	0.128079	-2.59346	0.00950153	0.0392402
ENSGALG00010005260	750.113	1.20679	0.270566	4.46023	8.18709346039067e-06	0.000302756
ENSGALG00010005259	18.7302	0.529775	0.550288	0.962722	0.335687	0.510139
ENSGALG00010005258	2280.67	1.28111	0.29135	4.39716	1.0967839747504e-05	0.000373807
ENSGALG00010005256	1.47448	1.50318	1.38941	1.08189	0.279303	NA
ENSGALG00010005255	1737.38	-0.290084	0.153408	-1.89093	0.0586335	0.147813
ENSGALG00010005254	1.83156	0.345025	1.44717	0.238414	0.81156	NA
ENSGALG00010005253	212.993	-0.273225	0.150413	-1.81649	0.069295	0.166617
ENSGALG00010005252	48.2538	0.971235	0.285698	3.39951	0.00067506	0.00592838
ENSGALG00010005251	233.083	-0.0480303	0.168276	-0.285426	0.775317	0.867281
ENSGALG00010005250	267.883	-0.368149	0.16052	-2.29348	0.0218202	0.0716097
ENSGALG00010005249	59.6444	0.879906	0.333204	2.64074	0.00827252	0.035389
ENSGALG00010005248	150.747	0.538604	0.323444	1.66521	0.0958702	0.211217
ENSGALG00010005247	331.532	-0.0903341	0.117673	-0.767674	0.442681	0.612455
ENSGALG00010005246	648.35	0.93811	0.320032	2.9313	0.00337545	0.0185454
ENSGALG00010005245	750.907	0.686241	0.222445	3.08499	0.00203559	0.0129512
ENSGALG00010005244	341.149	-0.922205	0.191628	-4.81247	1.49077905766066e-06	0.000101214
ENSGALG00010005243	5.03057	0.878347	1.03972	0.844795	0.398225	0.571481
ENSGALG00010005242	282.631	0.54204	0.472442	1.14732	0.251251	0.418198
ENSGALG00010005241	218.166	0.408091	0.359465	1.13527	0.256261	0.423309
ENSGALG00010005240	3.51228	0.0882293	0.857981	0.102834	0.918095	0.954497
ENSGALG00010005239	340.257	-0.943579	0.277911	-3.39526	0.000685637	0.00598958
ENSGALG00010005238	219.913	1.13908	0.193985	5.87201	4.30539199797196e-09	1.66188131121718e-06
ENSGALG00010005237	380.868	-0.269576	0.208191	-1.29485	0.195372	0.349377
ENSGALG00010005236	321.183	0.120577	0.17941	0.672074	0.501537	0.663783
ENSGALG00010005233	26.2334	-0.678157	0.389026	-1.74322	0.0812952	0.187204
ENSGALG00010005232	768.441	-1.10051	0.181881	-6.0507	1.4421927317015e-09	9.71932498896285e-07
ENSGALG00010005231	21.8715	1.4441	0.566991	2.54695	0.0108668	0.0433575
ENSGALG00010005229	376.28	0.109376	0.109539	0.998518	0.318028	0.491452
ENSGALG00010005228	467.915	1.29115	0.241907	5.33738	9.43002839343152e-08	1.53450599288408e-05
ENSGALG00010005227	398.464	-0.0434589	0.0962109	-0.451705	0.651482	0.78159
ENSGALG00010005226	345.661	0.731337	0.341721	2.14016	0.0323421	0.0950281
ENSGALG00010005224	75.6719	0.23754	0.18919	1.25557	0.209273	0.366947
ENSGALG00010005223	9.25162	0.597558	0.560023	1.06702	0.285962	0.456955
ENSGALG00010005222	7.41214	-0.0645961	0.623438	-0.103613	0.917477	0.954153
ENSGALG00010005221	8.21111	1.73131	1.06504	1.62558	0.104039	0.224061
ENSGALG00010005220	1049.38	-0.144528	0.0957756	-1.50903	0.131292	0.264689
ENSGALG00010005219	12.0737	1.4586	0.556378	2.62159	0.00875197	0.0369438
ENSGALG00010005218	165.009	-0.0948816	0.155373	-0.610668	0.541419	0.696702
ENSGALG00010005217	1612.38	-0.856459	0.193543	-4.42516	9.63713504726994e-06	0.00034106
ENSGALG00010005216	577.016	0.495654	0.203732	2.43288	0.0149794	0.0547278
ENSGALG00010005215	2511.04	0.486813	0.195544	2.48953	0.0127914	0.0488071
ENSGALG00010005214	257.498	0.472413	0.210876	2.24024	0.0250751	0.0791438
ENSGALG00010005213	751.013	0.272507	0.180279	1.51158	0.130641	0.2636
ENSGALG00010005212	335.785	-0.238655	0.12362	-1.93055	0.0535389	0.13842
ENSGALG00010005211	12.9473	0.192993	0.430805	0.447982	0.654166	0.782943
ENSGALG00010005210	3.624	-0.293207	0.787582	-0.372288	0.709678	0.822803
ENSGALG00010005209	29.3809	-0.15101	0.271139	-0.556948	0.577563	0.725857
ENSGALG00010005208	143.552	0.00826063	0.185616	0.044504	0.964503	0.979972
ENSGALG00010005204	8.17193	2.58878	0.752025	3.44242	0.000576535	0.00528692
ENSGALG00010005203	1737.7	0.283857	0.159059	1.7846	0.0743261	0.175511
ENSGALG00010005202	4.04782	-1.32658	0.675616	-1.96352	0.0495863	0.130952
ENSGALG00010005198	57.0946	-0.422234	0.423401	-0.997246	0.318645	0.492034
ENSGALG00010005197	5.20762	-0.0152534	0.604932	-0.0252151	0.979883	0.98956
ENSGALG00010005196	0.950196	3.04875	1.76606	1.7263	0.0842933	NA
ENSGALG00010005195	2.18624	0.120733	1.16398	0.103724	0.917389	NA
ENSGALG00010005194	1.55075	-0.0480749	1.45179	-0.0331141	0.973584	NA
ENSGALG00010005193	1348.82	0.419481	0.18097	2.31796	0.0204518	0.0683978
ENSGALG00010005191	118.569	0.351435	0.158094	2.22295	0.0262194	0.0816951
ENSGALG00010005190	111.663	0.0532404	0.276194	0.192764	0.847143	0.910915
ENSGALG00010005188	13.7562	0.694635	0.636141	1.09195	0.274855	0.44421
ENSGALG00010005187	31.8159	-0.619389	0.329342	-1.88069	0.0600144	0.150448
ENSGALG00010005186	11.4376	1.43901	0.805389	1.78673	0.0739817	0.174921
ENSGALG00010005184	1.93735	0.966482	1.21168	0.797637	0.425081	NA
ENSGALG00010005182	161.145	-0.170509	0.158151	-1.07814	0.280973	0.451548
ENSGALG00010005181	95.6348	-0.470637	0.192951	-2.43915	0.0147218	0.0540721
ENSGALG00010005180	3499.08	-0.32079	0.0896995	-3.57628	0.000348524	0.00374851
ENSGALG00010005178	84.7901	1.20981	0.407867	2.96618	0.00301521	0.0171981
ENSGALG00010005177	58.0989	-0.0600447	0.250028	-0.240152	0.810212	0.889059
ENSGALG00010005176	358.779	0.714806	0.266222	2.685	0.0072529	0.032214
ENSGALG00010005174	1486.03	-0.382312	0.125602	-3.04385	0.00233573	0.0142285
ENSGALG00010005173	1.11984	1.4463	1.44816	0.99872	0.31793	NA
ENSGALG00010005172	654.588	-0.0940289	0.089291	-1.05306	0.292313	0.46409
ENSGALG00010005171	34.7647	-1.09359	0.408399	-2.67776	0.00741173	0.0326367
ENSGALG00010005170	747.068	-0.207256	0.0908571	-2.28112	0.0225412	0.0734613
ENSGALG00010005167	1174.2	1.00968	0.417795	2.41668	0.0156626	0.0565148
ENSGALG00010005166	2136.3	0.264523	0.142514	1.85612	0.0634366	0.156197
ENSGALG00010005165	1.24657	1.59992	1.65312	0.967818	0.333135	NA
ENSGALG00010005164	4.39814	0.501661	0.742307	0.675813	0.499159	0.661864
ENSGALG00010005163	2.22725	4.84579	1.2242	3.95833	7.54743237279202e-05	NA
ENSGALG00010005160	1.06309	-0.824805	1.48633	-0.554928	0.578944	NA
ENSGALG00010005159	991.497	0.861052	0.254163	3.38779	0.000704579	0.00611859
ENSGALG00010005158	47.3899	-0.457232	0.236313	-1.93486	0.0530076	0.137472
ENSGALG00010005157	326.172	-0.713464	0.193216	-3.69258	0.000221988	0.0027871
ENSGALG00010005155	1.61007	0.314843	1.06314	0.296145	0.767119	NA
ENSGALG00010005154	276.944	0.0359736	0.131924	0.272685	0.785096	0.872891
ENSGALG00010005152	3.53941	0.444036	0.700855	0.633564	0.526366	0.68362
ENSGALG00010005151	5.86279	0.570974	1.02974	0.554485	0.579247	0.727147
ENSGALG00010005150	266.836	0.335113	0.225853	1.48376	0.137871	0.27396
ENSGALG00010005149	4.62221	0.879241	0.86383	1.01784	0.308754	0.480782
ENSGALG00010005148	510.052	-0.13322	0.118089	-1.12813	0.259263	0.426571
ENSGALG00010005146	498.933	0.333422	0.165662	2.01266	0.04415	0.119955
ENSGALG00010005145	92.1728	-0.31753	0.194668	-1.63114	0.102861	0.222328
ENSGALG00010005143	437.96	-0.216954	0.136411	-1.59044	0.111735	0.23592
ENSGALG00010005141	5.73379	0.580824	0.9163	0.63388	0.526159	0.683562
ENSGALG00010005138	2.18724	0.551158	1.04061	0.529647	0.596357	NA
ENSGALG00010005132	388.345	0.117626	0.112206	1.04831	0.294496	0.466327
ENSGALG00010005131	19.0366	1.08661	0.448516	2.42266	0.0154071	0.0558479
ENSGALG00010005127	74.6583	1.18268	0.277197	4.26658	1.98495695835015e-05	0.000534495
ENSGALG00010005126	1132.25	-0.349358	0.114398	-3.05387	0.00225907	0.0139494
ENSGALG00010005125	1.7932	1.26825	1.21957	1.03991	0.298381	NA
ENSGALG00010005123	260.25	-0.253637	0.142957	-1.77422	0.0760262	0.178434
ENSGALG00010005122	12.9058	0.641816	0.550335	1.16623	0.243522	0.408799
ENSGALG00010005121	1.67378	0.486381	1.11551	0.436018	0.662823	NA
ENSGALG00010005120	2.76617	0.2461	1.02899	0.239165	0.810977	0.889487
ENSGALG00010005119	803.106	0.0628689	0.101864	0.617183	0.537114	0.692967
ENSGALG00010005118	394.44	-0.239671	0.150146	-1.59626	0.110432	0.234003
ENSGALG00010005114	382.345	1.16239	0.303315	3.83229	0.000126956	0.00188843
ENSGALG00010005111	17.8736	1.45662	0.517347	2.81555	0.00486937	0.0241447
ENSGALG00010005110	1.55325	0.113296	1.43408	0.0790029	0.93703	NA
ENSGALG00010005109	5.9626	1.42385	0.659681	2.15839	0.0308976	0.091892
ENSGALG00010005107	612.121	0.127635	0.0820588	1.55541	0.119848	0.247636
ENSGALG00010005105	3.251	-0.940776	0.76602	-1.22813	0.219397	0.380715
ENSGALG00010005104	70.9711	0.649569	0.49656	1.30814	0.190826	0.343902
ENSGALG00010005103	1.90434	0.558462	1.22099	0.457383	0.647396	NA
ENSGALG00010005092	511.799	0.0386119	0.094884	0.406938	0.684054	0.804159
ENSGALG00010005087	103.445	0.761929	0.373803	2.03832	0.0415182	0.114434
ENSGALG00010005085	1.44647	-0.502216	1.72422	-0.291271	0.770844	NA
ENSGALG00010005083	4.18369	0.480293	0.841893	0.570491	0.568345	0.718186
ENSGALG00010005082	256.572	-0.193422	0.138698	-1.39456	0.163149	0.308457
ENSGALG00010005081	528.18	0.815875	0.333813	2.44411	0.014521	0.0534531
ENSGALG00010005077	356.495	-0.0061044	0.130677	-0.0467136	0.962741	0.979321
ENSGALG00010005070	1223.97	0.50471	1.4188	0.35573	0.722043	0.831331
ENSGALG00010005069	0.944979	0.260848	1.67954	0.155309	0.876577	NA
ENSGALG00010005068	13.816	-0.510368	0.761919	-0.669846	0.502956	0.664817
ENSGALG00010005067	8.90711	0.556208	0.677544	0.820918	0.411693	0.584129
ENSGALG00010005065	13.9647	-0.868217	0.542946	-1.59909	0.109802	0.233092
ENSGALG00010005060	490.734	-0.19051	0.188475	-1.0108	0.312113	0.484834
ENSGALG00010005057	136.002	0.372905	0.183769	2.02921	0.0424373	0.116425
ENSGALG00010005048	3555.77	-0.338475	0.0959388	-3.52803	0.000418657	0.00425007
ENSGALG00010005047	68.9449	-0.434001	0.260489	-1.6661	0.0956933	0.210932
ENSGALG00010005045	5931.39	-0.231234	0.170034	-1.35993	0.173852	0.322665
ENSGALG00010005042	149.996	0.420175	0.272262	1.54327	0.122765	0.251966
ENSGALG00010005040	3.74197	-0.332435	0.994658	-0.33422	0.738213	0.842499
ENSGALG00010005038	1.08964	0.022187	1.99127	0.0111421	0.99111	NA
ENSGALG00010005037	335.305	0.268306	0.146444	1.83214	0.0669299	0.162504
ENSGALG00010005035	155.251	1.05872	0.322197	3.28593	0.00101646	0.00791704
ENSGALG00010005033	722.784	-0.542368	0.199439	-2.71947	0.00653862	0.0298299
ENSGALG00010005030	2.09793	-0.323621	1.27441	-0.253937	0.799544	NA
ENSGALG00010005029	592.86	1.12653	0.367234	3.0676	0.00215785	0.0135718
ENSGALG00010005027	1.16407	-0.0578351	1.46428	-0.0394972	0.968494	NA
ENSGALG00010005026	38.6536	0.459157	1.09905	0.417775	0.676111	0.79882
ENSGALG00010005025	492.352	-0.295574	0.122122	-2.42032	0.0155067	0.0561041
ENSGALG00010005023	207.593	1.08672	0.30954	3.51075	0.000446838	0.00445978
ENSGALG00010005017	98.1341	0.629215	0.211164	2.97975	0.00288485	0.0166549
ENSGALG00010005016	491.158	-0.868833	0.171657	-5.06144	4.16097519970173e-07	4.11094442646722e-05
ENSGALG00010005015	25.1768	1.29252	0.453151	2.85229	0.0043405	0.0223045
ENSGALG00010005014	78.8265	0.668561	0.280738	2.38144	0.0172452	0.0604893
ENSGALG00010005012	4380.76	-0.706894	0.195122	-3.62283	0.000291397	0.00332184
ENSGALG00010005011	1.87035	0.332138	1.96441	0.169078	0.865736	NA
ENSGALG00010005010	115.751	-0.232933	0.338683	-0.687761	0.491603	0.655818
ENSGALG00010005004	1216.16	-0.279055	0.107986	-2.58416	0.00976161	0.0401039
ENSGALG00010005003	6.62542	-0.1466	0.698449	-0.209893	0.833751	0.903304
ENSGALG00010005001	1.1309	0.568493	1.94163	0.292791	0.769682	NA
ENSGALG00010005000	1.0463	0.38936	1.98191	0.196457	0.844253	NA
ENSGALG00010004999	105.602	-0.304208	0.188553	-1.61338	0.106662	0.228113
ENSGALG00010004997	1.14754	0.149962	1.48629	0.100897	0.919632	NA
ENSGALG00010004996	38.4865	0.948545	0.464168	2.04354	0.0409992	0.113267
ENSGALG00010004995	86.4863	1.40211	1.71639	0.816895	0.413989	0.586295
ENSGALG00010004994	86.7029	0.198856	0.203281	0.978234	0.327959	0.501944
ENSGALG00010004993	45.7071	0.701805	0.241093	2.91094	0.00360346	0.0194376
ENSGALG00010004992	3.12953	0.909767	0.857166	1.06137	0.288523	0.459853
ENSGALG00010004991	626.704	-0.371153	0.107532	-3.45154	0.00055739	0.00518656
ENSGALG00010004990	5.80383	0.821027	1.32549	0.619416	0.535642	0.691659
ENSGALG00010004988	705.882	-0.800629	0.163895	-4.88502	1.03420202289746e-06	7.73816496392213e-05
ENSGALG00010004987	258.158	0.606603	0.174318	3.47986	0.000501681	0.00482537
ENSGALG00010004986	7.25706	1.20732	0.522818	2.30926	0.0209291	0.0696016
ENSGALG00010004985	1.3017	1.00747	1.40312	0.718024	0.472742	NA
ENSGALG00010004983	15.2435	-0.728243	0.400374	-1.81891	0.0689253	0.165993
ENSGALG00010004981	14.122	0.1101	0.560562	0.19641	0.84429	0.909543
ENSGALG00010004980	400.412	-0.43092	0.675373	-0.638047	0.523443	0.68126
ENSGALG00010004979	81.0912	-0.204659	0.220008	-0.930236	0.352249	0.526486
ENSGALG00010004978	4.56876	1.03938	0.948039	1.09635	0.272927	0.442214
ENSGALG00010004977	231.223	0.42802	0.17181	2.49123	0.01273	0.048629
ENSGALG00010004976	22.2846	-0.21353	0.296305	-0.720643	0.471129	0.637813
ENSGALG00010004975	905.07	-0.265249	0.0954216	-2.77976	0.00543998	0.0261794
ENSGALG00010004974	872	-0.303018	0.166128	-1.824	0.0681521	0.164776
ENSGALG00010004973	2.80198	3.17535	1.10125	2.88341	0.00393394	0.0207287
ENSGALG00010004972	76.7182	0.467118	0.426004	1.09651	0.272855	0.442184
ENSGALG00010004971	1.83594	1.35904	1.5724	0.864308	0.387419	NA
ENSGALG00010004970	139.229	-0.102069	0.1485	-0.687333	0.491873	0.655962
ENSGALG00010004969	1882.88	0.11455	0.117019	0.978902	0.327628	0.5017
ENSGALG00010004968	260.547	0.482428	0.249645	1.93246	0.0533029	0.137967
ENSGALG00010004967	90.2335	-0.81812	0.200687	-4.0766	4.56982277425928e-05	0.000967473
ENSGALG00010004966	626.879	0.0589721	0.249524	0.236338	0.81317	0.891216
ENSGALG00010004965	574.538	1.22056	0.268765	4.54138	5.5887840524083e-06	0.000232488
ENSGALG00010004964	1.08794	0.986193	1.6386	0.601849	0.547274	NA
ENSGALG00010004963	68.6081	-0.0683112	0.282536	-0.241779	0.808951	0.888352
ENSGALG00010004962	348.05	-0.300875	0.112607	-2.67191	0.00754219	0.0330318
ENSGALG00010004958	21.5459	1.2986	0.377049	3.44411	0.000572935	0.00526846
ENSGALG00010004957	86.7569	-0.0685443	0.196126	-0.349492	0.72672	0.834401
ENSGALG00010004956	19.0849	-0.0694376	0.397689	-0.174603	0.861392	0.919328
ENSGALG00010004955	4.53823	1.42715	0.911246	1.56616	0.117312	0.243881
ENSGALG00010004952	302.026	-0.483905	0.129943	-3.72397	0.000196114	0.00255432
ENSGALG00010004951	691.323	0.695782	0.213448	3.25972	0.00111522	0.00845607
ENSGALG00010004950	254.649	-0.313942	0.187531	-1.67408	0.0941156	0.208127
ENSGALG00010004949	106.479	1.18538	0.305844	3.87576	0.000106293	0.00167544
ENSGALG00010004948	46.0276	-0.0932682	0.275594	-0.338427	0.735042	0.840467
ENSGALG00010004946	59.379	0.0920863	0.31887	0.28879	0.772742	0.865626
ENSGALG00010004945	1.19131	0.731768	1.63571	0.44737	0.654608	NA
ENSGALG00010004944	175.422	-0.200748	0.137301	-1.46211	0.143712	0.282088
ENSGALG00010004943	1.76827	-0.0720135	1.21836	-0.059107	0.952867	NA
ENSGALG00010004942	1.66816	1.8807	1.14948	1.63613	0.101813	NA
ENSGALG00010004939	349.479	-0.10343	0.167318	-0.618162	0.536468	0.692349
ENSGALG00010004936	25.197	0.593605	0.394133	1.50611	0.13204	0.265681
ENSGALG00010004935	1841.44	0.350455	0.179623	1.95106	0.0510504	0.133776
ENSGALG00010004934	455.948	-0.979133	0.219632	-4.45807	8.27013177374386e-06	0.000304363
ENSGALG00010004933	735.599	-0.0454988	0.105521	-0.43118	0.666337	0.792258
ENSGALG00010004932	8.49632	0.0881912	0.650737	0.135525	0.892197	0.938348
ENSGALG00010004929	2.12398	-0.360079	0.912051	-0.394802	0.692989	NA
ENSGALG00010004928	201.438	-0.420417	0.174792	-2.40524	0.016162	0.0577143
ENSGALG00010004927	13.1042	0.771499	0.582625	1.32418	0.185444	0.337093
ENSGALG00010004924	8.00408	0.349148	0.583475	0.598394	0.549577	0.703244
ENSGALG00010004922	1.62843	0.74041	1.22426	0.604781	0.545325	NA
ENSGALG00010004921	501.007	-0.0799044	0.171879	-0.464887	0.642012	0.774709
ENSGALG00010004919	4.08195	0.945472	0.926157	1.02085	0.307323	0.479323
ENSGALG00010004917	202.642	0.916011	0.29228	3.13402	0.0017243	0.0114617
ENSGALG00010004915	20.1972	0.288715	0.380546	0.758686	0.448041	0.617913
ENSGALG00010004914	3.01107	-1.0659	0.940946	-1.13279	0.257301	0.424437
ENSGALG00010004913	2.1116	-1.0592	1.15975	-0.913301	0.361084	NA
ENSGALG00010004911	1.83345	0.0156592	1.06313	0.0147294	0.988248	NA
ENSGALG00010004910	2.22446	0.706295	0.86592	0.815659	0.414695	NA
ENSGALG00010004909	139.425	-0.776361	0.174255	-4.45531	8.37718533069374e-06	0.000306241
ENSGALG00010004908	11.2807	-0.142352	0.429019	-0.331809	0.740034	0.843417
ENSGALG00010004907	10.7477	1.88075	0.65637	2.86539	0.004165	0.0216575
ENSGALG00010004906	68.5967	0.406111	0.346486	1.17209	0.241162	0.406418
ENSGALG00010004905	2.17913	-0.26448	1.40178	-0.188674	0.850348	NA
ENSGALG00010004903	2.63732	-1.50037	1.03066	-1.45573	0.145468	0.284457
ENSGALG00010004902	25.2527	-0.0643062	0.375763	-0.171135	0.864118	0.921052
ENSGALG00010004901	839.329	-0.129587	0.126237	-1.02654	0.304639	0.476524
ENSGALG00010004899	91.6493	-0.366518	0.224166	-1.63503	0.102043	0.221217
ENSGALG00010004898	89.9486	0.629137	0.247746	2.53945	0.0111028	0.0440382
ENSGALG00010004896	859.92	-0.199964	0.108475	-1.84341	0.0652686	0.159477
ENSGALG00010004893	8.68028	0.708634	0.649397	1.09122	0.275177	0.444644
ENSGALG00010004892	62.0358	0.741577	0.368682	2.01143	0.0442802	0.12023
ENSGALG00010004891	1051.53	-0.274743	0.122352	-2.24551	0.0247352	0.078485
ENSGALG00010004890	609.024	-0.596078	0.30118	-1.97914	0.0477999	0.127422
ENSGALG00010004889	1.82865	-1.80611	1.08746	-1.66085	0.0967435	NA
ENSGALG00010004888	3.1712	1.4009	0.820627	1.70711	0.0878013	0.197925
ENSGALG00010004887	9.36672	0.915312	0.478187	1.91413	0.0556037	0.142139
ENSGALG00010004885	3.64815	1.20405	0.979609	1.22912	0.219028	0.380274
ENSGALG00010004883	1340.49	-0.380149	0.141286	-2.69063	0.00713178	0.0318037
ENSGALG00010004881	28.225	0.660183	0.290215	2.2748	0.0229177	0.0742654
ENSGALG00010004880	92.2665	-0.637309	0.353382	-1.80346	0.0713167	0.170123
ENSGALG00010004879	2.40897	-0.879377	1.10436	-0.796276	0.425872	NA
ENSGALG00010004876	12.8859	-0.234107	0.735345	-0.318363	0.75021	0.849848
ENSGALG00010004874	247.892	-0.199262	0.408284	-0.488048	0.625516	0.762408
ENSGALG00010004873	4.44475	0.219433	0.886405	0.247554	0.804479	0.885425
ENSGALG00010004872	10.5606	1.54045	0.492859	3.12553	0.00177485	0.011704
ENSGALG00010004871	14.4078	1.64977	0.638329	2.58451	0.0097518	0.0400942
ENSGALG00010004870	1.45966	-0.609897	1.66819	-0.365604	0.714661	NA
ENSGALG00010004869	32.2756	-0.858313	0.498	-1.72352	0.0847947	0.193221
ENSGALG00010004868	930.323	-0.387867	0.110984	-3.4948	0.000474411	0.0046554
ENSGALG00010004866	16.0612	0.621318	0.418034	1.48628	0.137204	0.273178
ENSGALG00010004865	1.5126	3.12738	1.47617	2.11857	0.0341267	NA
ENSGALG00010004863	4.00965	0.669404	1.14729	0.583465	0.559581	0.711336
ENSGALG00010004862	12.4285	0.484122	0.583663	0.829454	0.406848	0.579231
ENSGALG00010004861	2.80061	0.0574985	1.08847	0.0528249	0.957871	0.976702
ENSGALG00010004860	192.865	0.567923	0.395924	1.43442	0.151452	0.292648
ENSGALG00010004859	771.136	0.234371	0.147105	1.59323	0.111109	0.235017
ENSGALG00010004857	13.5199	0.204122	0.475517	0.429263	0.667732	0.793287
ENSGALG00010004856	20.4043	0.840219	0.461357	1.82119	0.0685779	0.16542
ENSGALG00010004855	1869.83	0.0737793	0.0863195	0.854724	0.392704	0.566643
ENSGALG00010004854	32.3291	0.244135	0.401922	0.607418	0.543574	0.698262
ENSGALG00010004852	941.961	0.754018	0.211926	3.55793	0.00037379	0.00391678
ENSGALG00010004851	8.70965	0.816438	0.62975	1.29645	0.194821	0.348794
ENSGALG00010004847	2.27111	-0.428585	1.07237	-0.399663	0.689405	NA
ENSGALG00010004846	2.21273	0.457412	1.26993	0.360187	0.718708	NA
ENSGALG00010004845	6.02825	1.02678	0.606248	1.69366	0.0903306	0.202254
ENSGALG00010004844	133.006	-0.197686	0.268641	-0.735875	0.461807	0.629367
ENSGALG00010004843	5.30923	0.224192	0.686242	0.326694	0.743899	0.846021
ENSGALG00010004842	4.45838	-0.139203	0.868461	-0.160287	0.872655	0.926308
ENSGALG00010004841	2266.94	-0.0657426	0.115734	-0.568049	0.570001	0.719623
ENSGALG00010004839	48.9387	0.481104	0.333498	1.4426	0.149133	0.289336
ENSGALG00010004837	431.866	-0.722678	0.151473	-4.77101	1.83304560675027e-06	0.000112926
ENSGALG00010004836	14.3804	0.810195	0.387951	2.0884	0.0367622	0.104664
ENSGALG00010004835	95.2455	0.310247	0.233337	1.32961	0.183648	0.334993
ENSGALG00010004831	2.22867	-3.1222	1.14099	-2.73641	0.00621143	NA
ENSGALG00010004828	10.8782	1.47202	0.548623	2.68312	0.00729392	0.0323169
ENSGALG00010004827	1.43262	0.951608	1.54708	0.615101	0.538488	NA
ENSGALG00010004824	1221.18	-0.138271	0.097339	-1.4205	0.155461	0.298271
ENSGALG00010004820	2.92777	0.145816	1.04429	0.139632	0.888951	0.936406
ENSGALG00010004818	13.8763	0.698808	0.410323	1.70307	0.0885556	0.199166
ENSGALG00010004814	110.474	-0.838483	0.227304	-3.68882	0.000225294	0.00280949
ENSGALG00010004809	1.70926	-0.105929	1.10264	-0.0960693	0.923466	NA
ENSGALG00010004808	596.29	1.09121	0.32761	3.33083	0.000865888	0.00704856
ENSGALG00010004803	799.235	-0.248855	0.114035	-2.18226	0.0290903	0.087869
ENSGALG00010004801	2.01581	-0.174081	1.28904	-0.135047	0.892574	NA
ENSGALG00010004800	363.067	-0.15209	0.264571	-0.574856	0.565389	0.715869
ENSGALG00010004798	302.962	0.468806	0.302906	1.54769	0.121696	0.250454
ENSGALG00010004796	1.40702	-0.959409	1.43351	-0.669273	0.503322	NA
ENSGALG00010004795	1.18428	-0.206355	1.70506	-0.121025	0.903671	NA
ENSGALG00010004791	413.654	0.639777	0.282437	2.2652	0.0235005	0.0755543
ENSGALG00010004789	1.08301	-1.93489	1.44651	-1.33763	0.181018	NA
ENSGALG00010004788	1.72137	-1.07551	1.66087	-0.647556	0.517272	NA
ENSGALG00010004787	587.954	-0.23108	0.0973621	-2.37341	0.0176248	0.061465
ENSGALG00010004783	1.53617	1.08349	1.18016	0.918088	0.358573	NA
ENSGALG00010004782	1.73784	0.522239	1.12067	0.466004	0.641213	NA
ENSGALG00010004781	246.97	-0.472774	0.183648	-2.57435	0.010043	0.0408562
ENSGALG00010004780	68.837	0.590142	0.25052	2.35567	0.0184895	0.0636829
ENSGALG00010004778	23.4692	-0.48997	0.466394	-1.05055	0.293466	0.46514
ENSGALG00010004777	866.912	0.519282	0.227453	2.28303	0.0224286	0.073152
ENSGALG00010004769	92.4273	-0.139082	0.304238	-0.457148	0.647565	0.778405
ENSGALG00010004765	418.511	0.416357	0.210716	1.97592	0.048164	0.128175
ENSGALG00010004762	152.085	0.00866867	0.21919	0.0395487	0.968453	0.982061
ENSGALG00010004760	56.2059	2.46455	0.470884	5.23387	1.65997234076318e-07	2.20800797331583e-05
ENSGALG00010004758	533.61	-0.0312157	0.310494	-0.100535	0.919919	0.955416
ENSGALG00010004757	116.711	-0.472695	0.220892	-2.13994	0.0323593	0.095062
ENSGALG00010004754	15.973	0.64075	0.597982	1.07152	0.283935	0.454932
ENSGALG00010004753	0.982026	0.35084	1.44027	0.243593	0.807546	NA
ENSGALG00010004751	102.671	0.232447	0.182945	1.27058	0.203877	0.360263
ENSGALG00010004748	10.2086	2.75525	0.667591	4.12716	3.67269053887775e-05	0.000827128
ENSGALG00010004746	3919.04	0.519401	0.198119	2.62166	0.00875014	0.0369438
ENSGALG00010004745	9.18319	0.806944	0.45811	1.76146	0.0781599	0.182282
ENSGALG00010004739	9.7399	0.0027629	0.662333	0.00417147	0.996672	0.998118
ENSGALG00010004736	4610.56	-0.348605	0.143364	-2.4316	0.0150321	0.054872
ENSGALG00010004735	764.174	0.0772781	0.294465	0.262435	0.792986	0.878402
ENSGALG00010004730	232.266	-0.217907	0.149434	-1.45821	0.144782	0.283589
ENSGALG00010004728	676.533	0.123563	0.134071	0.92162	0.356727	0.531267
ENSGALG00010004721	19.1899	1.62541	0.539196	3.0145	0.00257403	0.0152857
ENSGALG00010004718	91.0761	0.687134	0.406169	1.69174	0.0906951	0.202851
ENSGALG00010004717	55.9719	-0.614846	0.219453	-2.80173	0.00508298	0.0249312
ENSGALG00010004716	5.0148	0.461998	1.13565	0.406813	0.684145	0.80421
ENSGALG00010004715	31.5291	-0.0301653	0.321745	-0.0937551	0.925304	0.958748
ENSGALG00010004707	341.833	0.100215	0.28139	0.356142	0.721734	0.831148
ENSGALG00010004705	111.683	-0.0354332	0.28778	-0.123126	0.902007	0.944337
ENSGALG00010004704	0.979737	-0.726391	2.38967	-0.303972	0.761149	NA
ENSGALG00010004703	11.9177	-0.423028	0.555262	-0.761853	0.446147	0.616121
ENSGALG00010004701	3.78198	0.27961	0.801462	0.348875	0.727183	0.834645
ENSGALG00010004699	425.47	-0.180471	0.0975116	-1.85076	0.0642034	0.157501
ENSGALG00010004689	2140.82	-0.183034	0.0914965	-2.00045	0.0454513	0.122488
ENSGALG00010004684	31.244	1.15786	0.771894	1.50003	0.133608	0.26812
ENSGALG00010004673	540.084	-0.172311	0.152267	-1.13164	0.257787	0.424858
ENSGALG00010004671	27.9634	0.0929589	0.334227	0.278131	0.780911	0.870196
ENSGALG00010004669	6.41488	-0.985911	0.995682	-0.990186	0.322083	0.495766
ENSGALG00010004666	154.857	-0.296922	0.19978	-1.48624	0.137214	0.273178
ENSGALG00010004665	15.7621	-0.446115	0.533475	-0.836243	0.403018	0.575908
ENSGALG00010004662	266.575	0.324613	0.244151	1.32956	0.183663	0.334993
ENSGALG00010004660	15.8784	0.432267	0.338351	1.27757	0.201401	0.356915
ENSGALG00010004659	15.0939	0.563522	0.388242	1.45147	0.146649	0.285925
ENSGALG00010004657	2.04037	0.591137	1.11457	0.530372	0.595854	NA
ENSGALG00010004654	1.36613	-3.01435	1.9087	-1.57926	0.114275	NA
ENSGALG00010004650	151.389	-0.375897	0.167693	-2.24157	0.024989	0.0790076
ENSGALG00010004649	44.5919	-0.396721	0.403104	-0.984166	0.325034	0.499067
ENSGALG00010004641	886.499	-0.865004	0.191233	-4.52331	6.08805729742919e-06	0.000249505
ENSGALG00010004639	1715.35	-0.470567	0.127657	-3.68617	0.000227657	0.00283045
ENSGALG00010004637	4.74025	-0.107602	0.721456	-0.149145	0.881439	0.931558
ENSGALG00010004636	2.18428	0.441954	1.0099	0.437622	0.66166	NA
ENSGALG00010004635	8.22776	1.29384	0.626217	2.06612	0.0388173	0.108784
ENSGALG00010004631	1.04548	2.57563	1.85611	1.38765	0.165243	NA
ENSGALG00010004630	22.2882	-0.101102	0.366709	-0.2757	0.782779	0.871457
ENSGALG00010004625	1.0956	0.981944	1.44934	0.677512	0.498081	NA
ENSGALG00010004624	863.881	-0.216099	0.0991016	-2.18058	0.0292146	0.0881003
ENSGALG00010004623	120.379	-0.390683	0.208226	-1.87624	0.0606219	0.151536
ENSGALG00010004622	1195.43	-0.249105	0.127582	-1.95251	0.0508774	0.133428
ENSGALG00010004619	0.966571	-0.641831	1.69353	-0.378991	0.704695	NA
ENSGALG00010004616	7.19104	1.68433	0.782339	2.15294	0.0313235	0.0927414
ENSGALG00010004610	403.861	-0.0606611	0.108741	-0.557851	0.576946	0.725301
ENSGALG00010004609	2.1069	-0.651908	1.38617	-0.470294	0.638145	NA
ENSGALG00010004602	14.5253	-0.483307	0.415108	-1.16429	0.244306	0.409678
ENSGALG00010004598	1.43643	-1.47457	1.91516	-0.769949	0.44133	NA
ENSGALG00010004596	7.52159	-0.0865406	0.774417	-0.111749	0.911022	0.950298
ENSGALG00010004592	73.4355	0.19817	0.441202	0.449158	0.653318	0.782555
ENSGALG00010004591	60.8648	-0.0372535	0.332336	-0.112096	0.910747	0.950131
ENSGALG00010004590	1.9272	0.908937	1.05382	0.862516	0.388404	NA
ENSGALG00010004588	371.24	-0.615382	0.162039	-3.79774	0.000146024	0.00209663
ENSGALG00010004586	37.2962	0.231241	0.426222	0.542536	0.587449	0.733505
ENSGALG00010004584	1015.54	-0.41454	0.170375	-2.4331	0.0149703	0.0547067
ENSGALG00010004583	196.858	0.710778	0.359355	1.97793	0.0479369	0.127714
ENSGALG00010004581	2.86813	0.152634	1.04005	0.146756	0.883325	0.933017
ENSGALG00010004580	2.58685	0.552746	0.970741	0.569407	0.56908	0.718788
ENSGALG00010004577	29.832	1.12936	0.397261	2.84287	0.00447089	0.0227911
ENSGALG00010004576	28.6557	1.58534	0.34906	4.54174	5.5792802846406e-06	0.000232488
ENSGALG00010004571	1.85279	0.467192	1.21154	0.385619	0.699779	NA
ENSGALG00010004568	561.418	0.22655	0.11977	1.89154	0.0585522	0.147653
ENSGALG00010004565	108.407	1.17169	0.565986	2.07017	0.0384362	0.108111
ENSGALG00010004560	22.8592	-0.341966	0.455152	-0.751324	0.452458	0.621556
ENSGALG00010004553	283.439	-0.571571	0.275117	-2.07755	0.0377505	0.106707
ENSGALG00010004545	6.24575	1.01655	0.755548	1.34545	0.178481	0.328777
ENSGALG00010004542	161.271	-0.391128	0.18974	-2.06139	0.0392658	0.109683
ENSGALG00010004541	13.5246	1.22635	0.594033	2.06446	0.0389744	0.10912
ENSGALG00010004534	38.5301	0.516572	0.355742	1.4521	0.146475	0.285719
ENSGALG00010004533	1165.83	0.86905	0.263553	3.29744	0.0009757	0.00768977
ENSGALG00010004532	35.6885	-0.742983	0.2886	-2.57443	0.0100404	0.0408559
ENSGALG00010004526	1.73722	-2.67522	1.5603	-1.71456	0.0864256	NA
ENSGALG00010004523	21.2847	0.110228	0.445094	0.247651	0.804405	0.885425
ENSGALG00010004522	1592.15	-1.35963	0.226763	-5.99583	2.02450156626365e-09	1.12008923322814e-06
ENSGALG00010004520	305.418	0.300747	0.203292	1.47938	0.139038	0.275652
ENSGALG00010004515	8.30565	3.02166	1.32583	2.27907	0.0226632	0.0737287
ENSGALG00010004513	9.17301	-1.58251	0.682425	-2.31894	0.0203981	0.0682733
ENSGALG00010004511	9.92064	-0.56472	0.647711	-0.871869	0.38328	0.55814
ENSGALG00010004507	700.688	-0.360548	0.132061	-2.73016	0.00633044	0.0291995
ENSGALG00010004505	313.325	-0.258546	0.139163	-1.85786	0.0631883	0.155724
ENSGALG00010004503	15.5801	1.47753	0.542954	2.72128	0.00650306	0.0297221
ENSGALG00010004502	2.04705	-0.029583	1.0121	-0.0292292	0.976682	NA
ENSGALG00010004501	4.75846	1.21261	0.736017	1.64753	0.0994491	0.216992
ENSGALG00010004500	22.9053	0.340588	0.406657	0.837532	0.402293	0.575482
ENSGALG00010004495	268.335	-0.575989	0.16405	-3.51106	0.000446331	0.0044574
ENSGALG00010004494	1884.06	-0.155399	0.0711929	-2.18279	0.0290514	0.0877837
ENSGALG00010004493	937.04	-0.35147	0.1561	-2.25157	0.0243495	0.077528
ENSGALG00010004489	398.52	-0.542503	0.240427	-2.25642	0.0240444	0.0767923
ENSGALG00010004487	184.884	-0.240061	0.161265	-1.48862	0.136588	0.272271
ENSGALG00010004485	22.5583	-0.19573	0.366129	-0.534593	0.592932	0.737352
ENSGALG00010004483	6.54068	-0.429571	0.602626	-0.712831	0.47595	0.641792
ENSGALG00010004482	1.54357	0.939742	1.24407	0.755379	0.450022	NA
ENSGALG00010004481	700.153	0.661784	0.208096	3.18018	0.00147181	0.0103063
ENSGALG00010004480	330.005	0.00507974	0.138071	0.0367909	0.970652	0.98309
ENSGALG00010004479	126.421	0.695652	0.288638	2.41012	0.0159474	0.0572201
ENSGALG00010004477	369.492	0.311635	0.133985	2.3259	0.0200237	0.0673462
ENSGALG00010004476	1986.03	-0.129692	0.143345	-0.904757	0.365594	0.539533
ENSGALG00010004473	38.8708	1.28782	0.305999	4.20857	2.5699411739694e-05	0.000645091
ENSGALG00010004472	115.773	-0.722006	0.212354	-3.40001	0.000673834	0.00592268
ENSGALG00010004471	110.391	0.325475	0.288566	1.12791	0.259359	0.426603
ENSGALG00010004469	13.9887	0.734677	0.474164	1.54941	0.121282	0.249879
ENSGALG00010004468	488.578	-0.215366	0.187122	-1.15094	0.249757	0.416614
ENSGALG00010004465	1.22999	-1.61327	1.32328	-1.21914	0.222789	NA
ENSGALG00010004464	0.898817	-0.978947	1.69869	-0.576297	0.564415	NA
ENSGALG00010004463	1.81788	0.914366	1.47183	0.621243	0.53444	NA
ENSGALG00010004460	4.85197	-0.127121	0.717345	-0.177211	0.859343	0.918392
ENSGALG00010004458	2.23141	1.13275	1.31579	0.860895	0.389296	NA
ENSGALG00010004457	229.029	0.0519076	0.160642	0.323125	0.746601	0.847448
ENSGALG00010004454	781.677	-0.0116634	0.172698	-0.0675367	0.946154	0.970122
ENSGALG00010004451	307.394	0.121654	0.151063	0.805321	0.420634	0.592623
ENSGALG00010004450	5.68216	0.595268	0.646243	0.921121	0.356987	0.531462
ENSGALG00010004449	7.71462	1.94172	0.981088	1.97915	0.0477988	0.127422
ENSGALG00010004448	28.8882	0.649385	0.373069	1.74066	0.0817441	0.187942
ENSGALG00010004446	142.359	-0.389547	0.225267	-1.72927	0.0837613	0.191339
ENSGALG00010004445	8.90175	0.472535	0.520052	0.908632	0.363545	0.537641
ENSGALG00010004443	4491.05	-0.267946	0.070879	-3.78033	0.000156619	0.00220227
ENSGALG00010004442	11.9033	0.0885037	0.484782	0.182564	0.85514	0.915864
ENSGALG00010004441	1.99528	1.24716	1.15333	1.08135	0.279539	NA
ENSGALG00010004440	664.12	-0.473137	0.173237	-2.73116	0.00631114	0.0291608
ENSGALG00010004436	63.866	0.839843	0.369878	2.27059	0.0231715	0.0748433
ENSGALG00010004434	2067.62	-0.439561	0.170603	-2.57652	0.00998002	0.0406999
ENSGALG00010004433	836.99	0.382275	0.196171	1.94868	0.0513336	0.1342
ENSGALG00010004430	608.362	-0.467287	0.143022	-3.26724	0.00108602	0.00830298
ENSGALG00010004429	2.34285	1.22902	1.21994	1.00745	0.313721	NA
ENSGALG00010004428	3.84431	0.86635	1.13028	0.766492	0.443384	0.613198
ENSGALG00010004427	1.37928	1.05078	1.91315	0.549237	0.582843	NA
ENSGALG00010004425	437.539	-0.564378	0.182989	-3.08421	0.00204094	0.0129548
ENSGALG00010004424	177.047	0.277651	0.161999	1.7139	0.0865464	0.195968
ENSGALG00010004423	1.39995	-0.614378	1.31138	-0.468498	0.639429	NA
ENSGALG00010004421	1046.02	0.166939	0.061291	2.72371	0.00645533	0.0295492
ENSGALG00010004420	352.237	-0.407117	0.339099	-1.20058	0.229912	0.392965
ENSGALG00010004416	44.0479	0.742687	0.27515	2.69921	0.00695052	0.0311881
ENSGALG00010004414	38.9565	-0.332951	0.735178	-0.452884	0.650632	0.781022
ENSGALG00010004410	1.52084	-0.321498	1.10056	-0.292122	0.770194	NA
ENSGALG00010004408	281.206	-0.487283	0.161297	-3.02102	0.00251925	0.0150683
ENSGALG00010004406	61.3729	0.712701	0.250664	2.84325	0.00446559	0.0227851
ENSGALG00010004405	1.22605	0.0638461	1.41433	0.0451423	0.963994	NA
ENSGALG00010004404	46.7422	0.267032	0.28762	0.928419	0.35319	0.527466
ENSGALG00010004403	85.8007	-1.461	0.372693	-3.92012	8.85064823242763e-05	0.00148237
ENSGALG00010004401	30.7869	-1.02755	0.325553	-3.15631	0.00159777	0.0108955
ENSGALG00010004400	1.65183	-1.60246	1.12148	-1.42888	0.15304	NA
ENSGALG00010004398	109.01	-0.17249	0.175533	-0.982663	0.325773	0.499971
ENSGALG00010004397	17.7034	0.435725	0.336588	1.29453	0.195481	0.349517
ENSGALG00010004395	153.109	1.45765	0.288476	5.05293	4.35085226187997e-07	4.19857243271417e-05
ENSGALG00010004394	994.406	-0.311861	0.136277	-2.28843	0.0221125	0.0723662
ENSGALG00010004393	41.945	-0.0244404	0.23349	-0.104674	0.916634	0.953665
ENSGALG00010004391	2.809	0.405103	0.915736	0.44238	0.658215	0.785975
ENSGALG00010004390	22.0129	0.0482206	0.5123	0.0941257	0.925009	0.958623
ENSGALG00010004389	109.663	0.00168937	0.141107	0.0119723	0.990448	0.994881
ENSGALG00010004386	6.21149	0.606637	0.604842	1.00297	0.315877	0.489124
ENSGALG00010004385	1795.82	0.894673	0.312982	2.85855	0.00425586	0.0219967
ENSGALG00010004384	2.0277	0.555524	1.07683	0.515888	0.605932	NA
ENSGALG00010004383	2.19325	0.843919	0.888547	0.949774	0.342227	NA
ENSGALG00010004381	16.631	0.458072	0.323174	1.41742	0.156361	0.299618
ENSGALG00010004380	142.668	-0.0659358	0.204029	-0.323168	0.746568	0.847448
ENSGALG00010004379	464.831	0.363686	0.163846	2.21968	0.0264407	0.0822611
ENSGALG00010004378	353.694	-0.121406	0.179336	-0.676976	0.498421	0.661294
ENSGALG00010004376	2.00737	2.56532	1.36187	1.88367	0.0596095	NA
ENSGALG00010004375	87.9194	0.906322	0.274974	3.29602	0.000980641	0.00771772
ENSGALG00010004374	47.6581	1.19933	0.344969	3.47664	0.000507745	0.0048658
ENSGALG00010004373	322.971	-0.863167	0.212781	-4.0566	4.9791300451545e-05	0.00100908
ENSGALG00010004372	99.8079	1.06622	0.315233	3.38231	0.000718787	0.00621053
ENSGALG00010004370	326.045	-0.306015	0.123603	-2.4758	0.013294	0.0501371
ENSGALG00010004369	414.02	-0.234711	0.177418	-1.32293	0.18586	0.337738
ENSGALG00010004368	19.0502	-0.520813	0.394655	-1.31967	0.186946	0.33897
ENSGALG00010004367	146.862	0.317479	0.299911	1.05858	0.289791	0.461254
ENSGALG00010004366	100.795	0.944048	0.352531	2.67792	0.00740817	0.0326329
ENSGALG00010004365	130.536	0.795218	0.342188	2.32392	0.0201296	0.0676064
ENSGALG00010004362	419.402	-0.390906	0.155552	-2.51303	0.0119699	0.0464848
ENSGALG00010004358	27.4144	1.28262	1.51223	0.848164	0.396347	0.570058
ENSGALG00010004356	1254.15	-0.0916782	0.112953	-0.81165	0.416992	0.589176
ENSGALG00010004355	362.072	-0.440277	0.162757	-2.70511	0.00682809	0.0307551
ENSGALG00010004352	648.43	-0.0328128	0.117279	-0.279784	0.779643	0.869618
ENSGALG00010004350	4.4036	0.920279	0.831294	1.10704	0.268275	0.43668
ENSGALG00010004347	3.87162	0.2966	0.866169	0.342428	0.732029	0.838467
ENSGALG00010004346	180.164	-0.0270548	0.126286	-0.214234	0.830365	0.90087
ENSGALG00010004345	121.896	-1.33333	0.335856	-3.96994	7.18894322727894e-05	0.00127345
ENSGALG00010004344	2.07091	2.56079	1.31707	1.94431	0.0518578	NA
ENSGALG00010004342	527.49	-0.0510259	0.119523	-0.426911	0.669444	0.794127
ENSGALG00010004341	109.479	0.888075	0.311644	2.84964	0.00437682	0.0224356
ENSGALG00010004340	87.7644	-0.066678	0.245116	-0.272027	0.785602	0.873253
ENSGALG00010004339	214.808	0.564945	0.25536	2.21235	0.0269425	0.0833536
ENSGALG00010004338	428.154	-0.101517	0.227405	-0.446414	0.655298	0.783902
ENSGALG00010004337	8.29421	1.79848	0.657815	2.73402	0.00625665	0.0289754
ENSGALG00010004336	33.1244	1.29339	0.533651	2.42366	0.0153651	0.0557443
ENSGALG00010004334	31.764	1.37832	0.294175	4.68537	2.7945112091687e-06	0.000150108
ENSGALG00010004333	15.5378	0.711082	0.829747	0.856986	0.391452	0.565581
ENSGALG00010004332	1.38667	0.202749	1.95951	0.103469	0.91759	NA
ENSGALG00010004330	424.608	0.934538	0.250619	3.72892	0.000192301	0.00252147
ENSGALG00010004329	93.4043	-0.152441	0.186877	-0.815733	0.414653	0.586885
ENSGALG00010004327	1.73716	-2.16795	1.18042	-1.8366	0.0662688	NA
ENSGALG00010004325	102.248	2.19584	0.414075	5.30299	1.13921919371207e-07	1.70064510564075e-05
ENSGALG00010004323	211.358	-0.385992	0.182101	-2.11966	0.0340345	0.0986733
ENSGALG00010004321	24.3456	0.350485	0.274349	1.27752	0.20142	0.356915
ENSGALG00010004319	16.9361	0.0758149	0.457038	0.165883	0.868249	0.923617
ENSGALG00010004312	1776.94	-0.524626	0.113741	-4.61245	3.97953866713707e-06	0.000189262
ENSGALG00010004309	68.6784	0.0702662	0.2722	0.258142	0.796298	0.880015
ENSGALG00010004308	20.679	0.799334	0.398614	2.00528	0.0449328	0.121319
ENSGALG00010004307	855.325	-0.0518841	0.219718	-0.23614	0.813324	0.891216
ENSGALG00010004306	1521.2	0.186764	0.144708	1.29063	0.196833	0.351105
ENSGALG00010004302	129.424	0.536624	0.206394	2.6	0.00932241	0.0386834
ENSGALG00010004300	15.4006	0.269068	0.536876	0.501173	0.616249	0.75554
ENSGALG00010004297	174.081	0.919621	0.289905	3.17215	0.00151315	0.0104767
ENSGALG00010004293	2.39113	-0.0471083	1.48593	-0.0317029	0.974709	NA
ENSGALG00010004292	5.88349	-0.447977	0.710247	-0.630734	0.528215	0.684892
ENSGALG00010004291	1.53482	0.0697339	1.75504	0.0397335	0.968306	NA
ENSGALG00010004287	2.71516	-0.850231	1.35386	-0.628004	0.530001	0.686512
ENSGALG00010004285	23.9756	0.782849	0.284727	2.74947	0.00596914	0.027948
ENSGALG00010004283	484.776	-0.944541	0.222166	-4.2515	2.12339342057239e-05	0.00055943
ENSGALG00010004281	1931.44	-0.0233326	0.165276	-0.141173	0.887733	0.935886
ENSGALG00010004278	14.4012	2.22978	0.620522	3.5934	0.000326395	0.00358537
ENSGALG00010004277	2.3013	-1.00815	0.897659	-1.12309	0.261399	NA
ENSGALG00010004275	5.08562	0.990418	1.18252	0.837546	0.402286	0.575482
ENSGALG00010004274	16.3964	0.691782	0.604984	1.14347	0.252843	0.419459
ENSGALG00010004267	2.71955	-0.241233	1.21831	-0.198006	0.84304	0.908792
ENSGALG00010004265	3546.47	-0.477491	0.121875	-3.91787	8.93363177538789e-05	0.00148727
ENSGALG00010004262	27.3764	-0.231664	0.354815	-0.652916	0.513811	0.672775
ENSGALG00010004259	13.9366	0.408826	0.426377	0.958839	0.33764	0.512169
ENSGALG00010004256	1.69151	-1.36383	1.44726	-0.942351	0.346013	NA
ENSGALG00010004255	2674.71	-0.0838996	0.189866	-0.441887	0.658571	0.786287
ENSGALG00010004254	0.96211	1.14891	1.94292	0.591332	0.554298	NA
ENSGALG00010004251	748.547	0.930342	0.330099	2.81837	0.00482681	0.0240226
ENSGALG00010004250	1198.79	0.0115225	0.0988729	0.116538	0.907226	0.948126
ENSGALG00010004249	561.982	-0.48585	0.161495	-3.00844	0.00262589	0.015494
ENSGALG00010004248	661.259	-0.245559	0.165046	-1.48783	0.136797	0.272575
ENSGALG00010004247	12.2705	0.234067	0.470427	0.497562	0.618793	0.75754
ENSGALG00010004246	11.7942	0.868484	0.458908	1.8925	0.0584242	0.147464
ENSGALG00010004245	175.424	1.34611	0.279288	4.81979	1.43712294895994e-06	9.8567631019988e-05
ENSGALG00010004244	313.724	0.0283595	0.112333	0.252459	0.800686	0.88262
ENSGALG00010004243	4713.91	0.0364659	0.11422	0.319259	0.74953	0.849463
ENSGALG00010004242	5.52009	1.92242	0.679304	2.82998	0.00465513	0.0234494
ENSGALG00010004241	562.362	0.836038	0.302106	2.76737	0.00565112	0.0268517
ENSGALG00010004240	165.396	-0.44181	0.229238	-1.9273	0.0539422	0.139113
ENSGALG00010004238	472.363	-0.495752	0.149918	-3.30681	0.000943641	0.00749405
ENSGALG00010004237	1660.74	-0.161288	0.0988225	-1.6321	0.102658	0.222181
ENSGALG00010004236	593.31	-0.572998	0.136638	-4.19354	2.74635404157341e-05	0.00067134
ENSGALG00010004235	16.1853	0.440407	0.314177	1.40178	0.160981	0.305927
ENSGALG00010004233	98.3912	0.887888	0.208475	4.25896	2.05377314592859e-05	0.000548247
ENSGALG00010004232	2.23693	-0.506956	1.08312	-0.468051	0.639748	NA
ENSGALG00010004231	3.82813	1.20212	0.733437	1.63902	0.101209	0.219705
ENSGALG00010004230	134.069	-0.146891	0.13938	-1.05389	0.291934	0.463641
ENSGALG00010004228	51.9879	-1.51326	0.383493	-3.94599	7.94695988816325e-05	0.00137257
ENSGALG00010004226	103.311	0.084238	0.189013	0.445674	0.655833	0.784363
ENSGALG00010004225	97.4263	-0.220131	0.261925	-0.840436	0.400664	0.573987
ENSGALG00010004224	150.408	-0.498765	0.416743	-1.19682	0.231378	0.394414
ENSGALG00010004222	13.6423	-0.190907	0.577603	-0.330516	0.74101	0.84409
ENSGALG00010004220	1.43069	-0.0957541	1.71483	-0.0558387	0.95547	NA
ENSGALG00010004219	273.941	0.720872	0.274751	2.62373	0.00869725	0.0368194
ENSGALG00010004217	369.651	0.0369578	0.135822	0.272106	0.785541	0.873244
ENSGALG00010004216	814.029	-0.317248	0.0907632	-3.49534	0.000473461	0.00465
ENSGALG00010004214	1002.64	-0.175323	0.0961877	-1.82272	0.0683457	0.165055
ENSGALG00010004213	2.02498	-0.244554	1.08388	-0.225628	0.821491	NA
ENSGALG00010004212	100.61	1.22983	0.315303	3.90048	9.60038285623289e-05	0.00156223
ENSGALG00010004211	532.649	0.181068	0.120079	1.50792	0.131576	0.265133
ENSGALG00010004210	2229.59	-0.546129	0.140567	-3.8852	0.000102248	0.0016273
ENSGALG00010004207	18.6794	-0.291777	0.42672	-0.683768	0.494122	0.658055
ENSGALG00010004205	10.0625	0.0977874	0.392973	0.24884	0.803484	0.884835
ENSGALG00010004201	22.6562	1.63973	0.751737	2.18125	0.029165	0.0879988
ENSGALG00010004200	465.476	1.34356	0.34495	3.89495	9.8220474535691e-05	0.00158456
ENSGALG00010004199	0.9651	1.15549	1.54206	0.749315	0.453668	NA
ENSGALG00010004198	4.1086	-1.53426	0.85836	-1.78743	0.0738677	0.17474
ENSGALG00010004196	10.9177	-0.486393	0.405074	-1.20075	0.229848	0.392961
ENSGALG00010004191	206.053	0.982556	0.21881	4.49046	7.10706062976389e-06	0.000276705
ENSGALG00010004188	382.063	0.316105	0.139583	2.26464	0.0235348	0.0756304
ENSGALG00010004187	2059.75	-0.204606	0.10184	-2.00909	0.0445271	0.120659
ENSGALG00010004182	1.89099	0.932951	1.29432	0.720802	0.471032	NA
ENSGALG00010004181	163.846	0.173606	0.157299	1.10367	0.269737	0.438716
ENSGALG00010004177	432.464	-0.0938032	0.119474	-0.785137	0.432373	0.602462
ENSGALG00010004173	0.997485	0.321894	1.4734	0.21847	0.827063	NA
ENSGALG00010004172	21.1393	-0.66333	0.546318	-1.21418	0.224678	0.386736
ENSGALG00010004170	0.912375	1.09807	1.70274	0.644882	0.519004	NA
ENSGALG00010004164	3.56964	0.779688	1.05867	0.736476	0.461441	0.629089
ENSGALG00010004159	1.52751	3.13928	1.58037	1.98643	0.0469858	NA
ENSGALG00010004158	11046.9	2.06492	0.725822	2.84495	0.00444187	0.022699
ENSGALG00010004156	2.14934	-3.07009	1.20341	-2.55116	0.0107366	NA
ENSGALG00010004154	281.092	-0.315315	0.190471	-1.65545	0.0978341	0.214272
ENSGALG00010004153	1.3218	0.338187	1.45922	0.231758	0.816726	NA
ENSGALG00010004149	398.452	-0.376836	0.153607	-2.45324	0.0141576	0.0525583
ENSGALG00010004148	4.96623	0.467257	0.580646	0.80472	0.420981	0.592943
ENSGALG00010004147	242.787	-0.216021	0.147142	-1.46811	0.142074	0.279866
ENSGALG00010004146	714.254	0.634246	0.205576	3.08521	0.00203406	0.0129502
ENSGALG00010004145	1.05422	0.386236	1.97105	0.195954	0.844646	NA
ENSGALG00010004144	9.413	-0.532014	0.616202	-0.863376	0.387931	0.562447
ENSGALG00010004142	435.189	-0.249469	0.135954	-1.83496	0.0665122	0.161659
ENSGALG00010004141	480.866	-0.127104	0.0804563	-1.57978	0.114157	0.23933
ENSGALG00010004140	4.05641	0.594573	0.784709	0.757699	0.448631	0.618316
ENSGALG00010004139	34.0667	1.02113	0.410352	2.48841	0.0128314	0.0489374
ENSGALG00010004138	10.607	0.406321	0.479516	0.847355	0.396797	0.570266
ENSGALG00010004137	360.4	-0.159407	0.119582	-1.33304	0.182518	0.333639
ENSGALG00010004135	573.507	-0.248054	0.142297	-1.74321	0.0812967	0.187204
ENSGALG00010004133	0.981354	-3.19454	2.20631	-1.44791	0.147642	NA
ENSGALG00010004132	51.5222	1.16826	0.361323	3.23328	0.00122377	0.00902678
ENSGALG00010004131	111.071	-0.541147	0.229163	-2.3614	0.018206	0.0629667
ENSGALG00010004128	94.9899	0.615824	0.356685	1.72652	0.0842533	0.192225
ENSGALG00010004127	87.7586	1.6415	0.498277	3.29434	0.000986526	0.00774568
ENSGALG00010004125	449.168	-0.357149	0.169086	-2.11224	0.0346657	0.0999837
ENSGALG00010004123	127.043	-0.461395	0.185121	-2.49239	0.0126886	0.0485044
ENSGALG00010004122	2.6947	0.997261	0.930789	1.07141	0.283983	0.454932
ENSGALG00010004120	1.67988	0.169811	1.09295	0.155369	0.87653	NA
ENSGALG00010004119	12.6068	-0.0570537	0.43104	-0.132363	0.894697	0.939647
ENSGALG00010004117	7.92875	1.04643	0.53953	1.93953	0.0524374	0.13642
ENSGALG00010004116	341.177	0.319499	0.303818	1.05161	0.292977	0.464853
ENSGALG00010004114	130.906	-0.0652484	0.212386	-0.307216	0.758679	0.855356
ENSGALG00010004113	38.2431	-0.0194878	0.218668	-0.0891204	0.928986	0.960884
ENSGALG00010004112	0.901859	-0.973128	1.50663	-0.645895	0.518347	NA
ENSGALG00010004111	4.57489	0.375643	0.677365	0.554566	0.579192	0.727133
ENSGALG00010004110	27.9742	0.429984	0.346044	1.24257	0.214026	0.373349
ENSGALG00010004109	1.22208	-1.11562	1.71246	-0.651474	0.514741	NA
ENSGALG00010004108	12.9981	2.45528	0.65278	3.76126	0.00016906	0.00231524
ENSGALG00010004107	29.162	0.0286236	0.380875	0.0751521	0.940094	0.96725
ENSGALG00010004106	21.3999	0.0819598	0.347138	0.236102	0.813354	0.891216
ENSGALG00010004105	1.95294	0.330363	1.02969	0.320837	0.748334	NA
ENSGALG00010004104	272.738	0.202994	0.137324	1.47821	0.139351	0.27606
ENSGALG00010004102	2676.19	0.0108874	0.134082	0.0811999	0.935283	0.96441
ENSGALG00010004101	3829.92	-0.199889	0.124243	-1.60886	0.107647	0.229775
ENSGALG00010004099	92.6725	0.256945	0.178011	1.44342	0.148902	0.289062
ENSGALG00010004098	1.00787	2.50062	1.85158	1.35053	0.176846	NA
ENSGALG00010004097	188.052	-0.465272	0.184749	-2.51841	0.0117887	0.0459857
ENSGALG00010004096	2979.63	1.51364	0.3754	4.03207	5.52880050953326e-05	0.00108941
ENSGALG00010004095	497.153	1.02306	0.251912	4.06117	4.88277847275692e-05	0.000996856
ENSGALG00010004094	83.8185	0.887256	0.416135	2.13213	0.032996	0.0965564
ENSGALG00010004092	56.2307	-3.47755	0.634575	-5.48013	4.25015319862263e-08	9.12873903463346e-06
ENSGALG00010004090	49.9009	-1.22818	0.323273	-3.79921	0.000145158	0.00208963
ENSGALG00010004089	11.0461	0.523516	0.470934	1.11165	0.266287	0.434145
ENSGALG00010004088	114.236	-0.181039	0.230998	-0.783727	0.4332	0.60326
ENSGALG00010004087	1000.94	0.714973	0.213267	3.35249	0.000800893	0.0066901
ENSGALG00010004086	297.247	0.449414	0.144694	3.10595	0.00189666	0.012302
ENSGALG00010004085	1264.37	-0.135521	0.081723	-1.65829	0.0972583	0.213531
ENSGALG00010004084	2.82104	-2.48021	1.17478	-2.11121	0.0347546	0.100135
ENSGALG00010004083	406.892	-0.3457	0.138495	-2.49612	0.0125561	0.0480863
ENSGALG00010004082	407.503	-0.0880624	0.201517	-0.436997	0.662113	0.789043
ENSGALG00010004081	2693.24	0.149178	0.200098	0.745523	0.455956	0.624525
ENSGALG00010004080	31.6561	0.730702	0.300096	2.4349	0.014896	0.0545192
ENSGALG00010004079	412.774	-0.274618	0.163109	-1.68364	0.0922506	0.205389
ENSGALG00010004077	5.85258	0.115499	0.710502	0.162559	0.870865	0.925204
ENSGALG00010004076	878.376	-0.334996	0.227971	-1.46946	0.141707	0.279374
ENSGALG00010004075	2.29004	-3.78444	1.3316	-2.84202	0.00448288	NA
ENSGALG00010004074	1.12203	2.60538	1.56663	1.66305	0.0963023	NA
ENSGALG00010004073	7.74344	0.907777	0.661615	1.37206	0.170044	0.317622
ENSGALG00010004072	1388.11	0.0500726	0.188147	0.266136	0.790135	0.876414
ENSGALG00010004071	2.60907	0.328912	1.42912	0.23015	0.817975	0.893031
ENSGALG00010004070	19.4361	0.456882	0.382005	1.19601	0.231691	0.394698
ENSGALG00010004067	25.0768	0.725633	0.450213	1.61175	0.107015	0.228684
ENSGALG00010004066	15.4646	0.521923	0.56804	0.918814	0.358193	0.532597
ENSGALG00010004065	205.354	-0.100142	0.183929	-0.544457	0.586127	0.732515
ENSGALG00010004064	3.12148	0.207921	0.825097	0.251996	0.801044	0.882909
ENSGALG00010004063	6.6458	1.06111	0.798894	1.32822	0.184105	0.335358
ENSGALG00010004062	1.03071	0.236629	1.68887	0.140111	0.888573	NA
ENSGALG00010004061	21.8529	-0.742252	0.541337	-1.37115	0.170329	0.317976
ENSGALG00010004060	422.889	0.737565	0.343278	2.14859	0.0316666	0.0935569
ENSGALG00010004058	1641.83	-0.025626	0.0909628	-0.28172	0.778158	0.86868
ENSGALG00010004057	10.6095	0.18944	0.467912	0.404863	0.685579	0.805007
ENSGALG00010004056	25.1193	-0.194633	0.467004	-0.41677	0.676847	0.798951
ENSGALG00010004055	91.9382	1.9461	0.399683	4.86911	1.12102558527562e-06	8.12523260454355e-05
ENSGALG00010004054	292.569	0.0860892	0.165812	0.519199	0.603622	0.745621
ENSGALG00010004053	133.347	0.519363	0.188659	2.75291	0.00590675	0.0276872
ENSGALG00010004049	331.288	-0.761288	0.193256	-3.93928	8.17275206154456e-05	0.0014008
ENSGALG00010004048	1.40486	1.09863	1.63936	0.670154	0.50276	NA
ENSGALG00010004047	445.733	-0.0817201	0.127985	-0.638513	0.52314	0.680972
ENSGALG00010004046	238.23	0.264133	0.177445	1.48853	0.136611	0.272271
ENSGALG00010004044	187.83	-0.730627	0.19518	-3.74335	0.000181586	0.00243055
ENSGALG00010004043	124.337	0.568599	0.290307	1.95861	0.050158	0.132
ENSGALG00010004042	130.484	0.22468	0.208212	1.07909	0.280546	0.451052
ENSGALG00010004041	1.26701	-1.60498	1.45396	-1.10387	0.269652	NA
ENSGALG00010004040	10.5704	0.413457	0.535957	0.771438	0.440448	0.610484
ENSGALG00010004039	127.298	0.0402277	0.307625	0.130769	0.895958	0.940009
ENSGALG00010004038	1183.79	-0.360648	0.12653	-2.8503	0.00436782	0.0224152
ENSGALG00010004037	0.917116	2.32887	1.92191	1.21175	0.22561	NA
ENSGALG00010004035	1.62231	-1.65968	1.38387	-1.19931	0.230409	NA
ENSGALG00010004034	186.727	0.14814	0.187887	0.788454	0.430431	0.600478
ENSGALG00010004029	438.533	0.728147	0.26937	2.70315	0.00686866	0.0308959
ENSGALG00010004023	3.59342	1.16241	0.752149	1.54545	0.122238	0.251226
ENSGALG00010004018	656.467	-0.610923	0.147274	-4.1482	3.35096940338281e-05	0.000773566
ENSGALG00010004016	1.73442	0.649206	1.63397	0.397317	0.691134	NA
ENSGALG00010004015	1.69165	1.48409	1.18256	1.25498	0.209485	NA
ENSGALG00010004013	35.4443	-0.245082	0.228763	-1.07134	0.284018	0.454945
ENSGALG00010004012	66.1759	-0.543303	0.224649	-2.41846	0.0155864	0.0562939
ENSGALG00010004007	178.118	-0.297512	0.130912	-2.27261	0.0230497	0.0745347
ENSGALG00010004006	66.8336	0.0954241	0.341772	0.279204	0.780088	0.869921
ENSGALG00010004003	2680.75	-0.00784715	0.0788971	-0.0994606	0.920773	0.956023
ENSGALG00010004002	55.5053	-0.0220262	0.244497	-0.0900879	0.928217	0.960355
ENSGALG00010004001	358.575	0.029332	0.111089	0.264041	0.791749	0.877559
ENSGALG00010004000	106.027	0.536667	0.2943	1.82354	0.0682219	0.164869
ENSGALG00010003995	5.42001	-1.32272	0.882614	-1.49864	0.133968	0.268713
ENSGALG00010003994	301.299	-0.153983	0.184001	-0.836856	0.402673	0.57567
ENSGALG00010003993	119.002	-0.214292	0.178592	-1.1999	0.230177	0.393256
ENSGALG00010003990	41.0633	0.311405	0.271605	1.14654	0.251573	0.418501
ENSGALG00010003988	698.845	-0.545852	0.173438	-3.14724	0.00164818	0.0111386
ENSGALG00010003986	2179.35	0.0560588	0.0882325	0.635353	0.525198	0.682848
ENSGALG00010003985	381.066	-0.471914	0.165005	-2.85999	0.00423649	0.0219262
ENSGALG00010003983	0.927765	-0.366577	1.74418	-0.210172	0.833534	NA
ENSGALG00010003982	2198.05	-0.42776	0.149767	-2.85617	0.00428781	0.0221022
ENSGALG00010003981	73.5874	0.031921	0.265555	0.120205	0.904321	0.945983
ENSGALG00010003980	29.3723	0.384001	0.250013	1.53592	0.124557	0.254418
ENSGALG00010003978	1035.34	0.894373	0.208723	4.28497	1.82765324674756e-05	0.000506434
ENSGALG00010003977	173.814	1.15805	0.284003	4.07761	4.55001739220348e-05	0.000966719
ENSGALG00010003972	1.75096	1.65083	1.36942	1.20549	0.228014	NA
ENSGALG00010003968	166.257	-0.359889	0.174942	-2.05719	0.039668	0.110546
ENSGALG00010003965	1.4804	2.02067	1.87257	1.07909	0.280549	NA
ENSGALG00010003962	401.049	-0.984027	0.252223	-3.90142	9.56318713381563e-05	0.00155923
ENSGALG00010003960	834.525	0.377248	0.212552	1.77485	0.0759225	0.178266
ENSGALG00010003958	682.293	0.595183	0.27001	2.2043	0.0275036	0.0844127
ENSGALG00010003954	1.40598	3.04357	1.76967	1.71985	0.0854603	NA
ENSGALG00010003953	5.25708	-0.727471	0.64242	-1.13239	0.25747	0.424546
ENSGALG00010003950	4.46242	0.429415	0.738825	0.581213	0.561097	0.712427
ENSGALG00010003948	82.6841	0.139897	0.269961	0.518213	0.60431	0.746231
ENSGALG00010003945	11.066	-0.143972	0.42112	-0.341878	0.732443	0.838726
ENSGALG00010003943	16.2572	0.83414	0.733041	1.13792	0.255155	0.422155
ENSGALG00010003942	1.33545	-3.63687	1.74812	-2.08045	0.0374842	NA
ENSGALG00010003941	56.9467	-0.22434	0.341278	-0.657351	0.510955	0.670421
ENSGALG00010003940	30.3243	-0.205041	0.279035	-0.73482	0.462449	0.630037
ENSGALG00010003939	5.35751	-0.391703	0.589268	-0.664729	0.506224	0.666299
ENSGALG00010003937	541.543	0.751098	0.242237	3.10067	0.00193082	0.0124529
ENSGALG00010003933	305.874	0.0971785	0.122264	0.794826	0.426715	0.597259
ENSGALG00010003932	3.60023	0.523899	0.764819	0.684998	0.493345	0.657345
ENSGALG00010003929	237.416	0.0759036	0.12078	0.628443	0.529714	0.686353
ENSGALG00010003928	50.735	-0.44434	0.215063	-2.06609	0.0388197	0.108784
ENSGALG00010003925	2924.55	0.0513443	0.111443	0.460723	0.644998	0.776903
ENSGALG00010003923	262.747	-1.08903	0.298748	-3.64532	0.000267059	0.00315266
ENSGALG00010003921	959.562	0.949031	0.31482	3.01452	0.00257383	0.0152857
ENSGALG00010003920	730.402	-0.829571	0.212357	-3.90649	9.36465366676765e-05	0.00153895
ENSGALG00010003918	0.923439	1.6821	1.63754	1.02721	0.304321	NA
ENSGALG00010003915	635.195	-0.129244	0.101739	-1.27034	0.203962	0.360375
ENSGALG00010003914	2042.86	-0.33031	0.146671	-2.25204	0.0243194	0.0774768
ENSGALG00010003913	227.966	-0.121898	0.172458	-0.706826	0.479674	0.644928
ENSGALG00010003910	273.769	-0.0769081	0.123345	-0.623518	0.532944	0.689082
ENSGALG00010003909	439.41	0.300596	0.175762	1.71025	0.0872206	0.197018
ENSGALG00010003903	2.63435	0.60643	1.44248	0.420409	0.674187	0.79743
ENSGALG00010003902	165.043	-0.0465755	0.225702	-0.206358	0.836511	0.904909
ENSGALG00010003900	1214.4	-0.221815	0.0978579	-2.26671	0.0234082	0.075311
ENSGALG00010003899	467.817	-0.399947	0.126913	-3.15135	0.00162517	0.0110294
ENSGALG00010003898	372.635	0.308575	0.259709	1.18816	0.234772	0.39883
ENSGALG00010003897	5.84292	0.272628	0.618108	0.441068	0.659163	0.786655
ENSGALG00010003896	136.709	-0.109991	0.138559	-0.793815	0.427303	0.597655
ENSGALG00010003895	111.357	0.962994	0.274383	3.50967	0.000448656	0.00447254
ENSGALG00010003894	649.498	-0.454103	0.160455	-2.83009	0.00465347	0.0234482
ENSGALG00010003893	1.21496	0.0653815	1.45341	0.0449849	0.964119	NA
ENSGALG00010003890	33.5835	-0.0735539	0.288238	-0.255185	0.798581	0.88154
ENSGALG00010003889	891.979	0.570136	0.187148	3.04644	0.00231566	0.014188
ENSGALG00010003887	181.314	0.0745542	0.16994	0.438709	0.660873	0.788174
ENSGALG00010003884	246.462	-0.341452	0.18221	-1.87395	0.0609372	0.152096
ENSGALG00010003882	858.351	0.0219872	0.120712	0.182145	0.855469	0.916111
ENSGALG00010003879	457.789	0.14689	0.16748	0.877057	0.380455	0.555321
ENSGALG00010003878	1084.94	0.564904	0.21668	2.60709	0.00913165	0.0380726
ENSGALG00010003875	661.184	0.198325	0.254025	0.780728	0.434963	0.605156
ENSGALG00010003874	192.201	0.885834	0.278782	3.17751	0.00148544	0.0103558
ENSGALG00010003871	74.7964	0.313776	0.252785	1.24128	0.214503	0.374023
ENSGALG00010003870	148.811	-0.554448	0.186372	-2.97495	0.00293037	0.0168473
ENSGALG00010003869	532.498	-0.0981225	0.179913	-0.545389	0.585486	0.732045
ENSGALG00010003868	2725.36	0.832469	0.408185	2.03944	0.041406	0.114185
ENSGALG00010003865	410.728	-0.214361	0.141741	-1.51234	0.130447	0.263306
ENSGALG00010003864	2.23188	0.157473	1.3415	0.117386	0.906554	NA
ENSGALG00010003863	63.5417	-0.152022	0.396089	-0.383809	0.70112	0.815843
ENSGALG00010003862	444.971	0.00503979	0.148025	0.0340469	0.97284	0.984225
ENSGALG00010003861	119.685	-0.508139	0.229928	-2.20999	0.0271058	0.0836406
ENSGALG00010003860	336.637	-0.666006	0.12797	-5.20439	1.94634128390671e-07	2.41084870375251e-05
ENSGALG00010003859	0.878691	-1.62536	1.98661	-0.818157	0.413268	NA
ENSGALG00010003858	346.902	-0.206993	0.156314	-1.32421	0.185433	0.337093
ENSGALG00010003857	7.17976	0.334772	0.593309	0.564245	0.572587	0.721797
ENSGALG00010003856	1.28252	1.78689	1.57565	1.13407	0.256767	NA
ENSGALG00010003855	26.3937	0.117834	0.286043	0.411945	0.68038	0.801285
ENSGALG00010003854	36.454	-0.60474	0.246712	-2.4512	0.0142381	0.0527509
ENSGALG00010003853	4.17165	0.263831	0.771538	0.341955	0.732385	0.838726
ENSGALG00010003852	449.433	-0.312873	0.161028	-1.94297	0.0520199	0.13561
ENSGALG00010003851	616.291	0.0523409	0.101285	0.516769	0.605317	0.747096
ENSGALG00010003850	484.866	-0.355963	0.111484	-3.19295	0.00140827	0.0100191
ENSGALG00010003849	2.50082	-1.22582	1.0716	-1.14391	0.252659	NA
ENSGALG00010003848	491.612	-0.0272947	0.153681	-0.177607	0.859032	0.918358
ENSGALG00010003845	8.53981	0.312635	0.872721	0.35823	0.720171	0.830097
ENSGALG00010003844	139.679	-0.397762	0.153159	-2.59706	0.00940264	0.0389092
ENSGALG00010003843	611.683	-0.167732	0.173418	-0.96721	0.333439	0.507839
ENSGALG00010003842	1368.4	-0.205379	0.134859	-1.52291	0.12778	0.2595
ENSGALG00010003841	463.016	-0.191919	0.141804	-1.35341	0.175924	0.32571
ENSGALG00010003839	24.0875	-0.695003	0.470083	-1.47847	0.139282	0.27597
ENSGALG00010003838	306.925	-0.422536	0.236942	-1.78329	0.0745392	0.175739
ENSGALG00010003837	23.2786	-3.07662	1.22899	-2.50336	0.012302	0.0473974
ENSGALG00010003836	575.8	0.351987	0.212834	1.65381	0.0981665	0.214739
ENSGALG00010003835	29.2005	-0.0479897	0.304087	-0.157816	0.874602	0.927937
ENSGALG00010003834	6.02457	0.592303	0.645246	0.917949	0.358646	0.53298
ENSGALG00010003833	620.612	-0.179821	0.131971	-1.36258	0.173015	0.321471
ENSGALG00010003832	40.2665	-0.355903	0.345541	-1.02999	0.303016	0.475032
ENSGALG00010003831	23.8246	0.851424	0.374352	2.27439	0.0229423	0.074318
ENSGALG00010003830	894.946	1.05175	0.233716	4.50011	6.7916843573615e-06	0.00026641
ENSGALG00010003829	447.616	-0.138105	0.127882	-1.07994	0.280169	0.450621
ENSGALG00010003828	15.5697	1.62272	0.41635	3.8975	9.71924106595485e-05	0.00157539
ENSGALG00010003827	3.41307	-1.47775	0.866719	-1.70499	0.0881956	0.198653
ENSGALG00010003826	1549.68	-0.30341	0.119793	-2.53278	0.0113162	0.0445798
ENSGALG00010003825	22.4141	1.72272	0.385515	4.46861	7.87298441004508e-06	0.000294979
ENSGALG00010003824	1358.66	-0.217594	0.125011	-1.7406	0.0817534	0.187942
ENSGALG00010003823	492.296	1.31791	0.338857	3.88927	0.000100547	0.00161244
ENSGALG00010003822	303.085	-0.111031	0.126021	-0.881056	0.378287	0.553125
ENSGALG00010003821	812.948	0.865443	0.218179	3.96666	7.28858408110843e-05	0.00128972
ENSGALG00010003820	33.7344	-1.69373	0.511725	-3.30984	0.000933484	0.00743829
ENSGALG00010003819	3258.2	-0.159059	0.0835675	-1.90336	0.0569932	0.144844
ENSGALG00010003818	200.341	0.575973	0.211774	2.71975	0.00653312	0.0298149
ENSGALG00010003817	4842.26	-0.43334	0.168082	-2.57814	0.00993323	0.0405603
ENSGALG00010003816	230.498	-0.362199	0.162111	-2.23427	0.0254654	0.080052
ENSGALG00010003815	691.615	-0.86649	0.252546	-3.43102	0.000601326	0.00545996
ENSGALG00010003814	438.376	0.437272	0.189327	2.30961	0.0209096	0.0695505
ENSGALG00010003812	181.361	0.0725249	0.270953	0.267666	0.788957	0.875283
ENSGALG00010003811	1.92281	0.734021	1.18531	0.619265	0.535742	NA
ENSGALG00010003810	375.443	0.0700619	0.117163	0.597988	0.549848	0.703381
ENSGALG00010003809	7.44936	-0.163042	0.487923	-0.334154	0.738263	0.842499
ENSGALG00010003807	5.64598	1.53895	0.875578	1.75764	0.0788085	0.183331
ENSGALG00010003806	1.23028	0.457205	1.26027	0.362784	0.716766	NA
ENSGALG00010003805	2.39694	0.732127	0.967334	0.75685	0.44914	NA
ENSGALG00010003804	2014.79	-0.391552	0.0962386	-4.06855	4.73059816944124e-05	0.000981481
ENSGALG00010003803	370.862	-0.400543	0.161557	-2.47927	0.0131651	0.0498297
ENSGALG00010003801	14.9653	0.740001	0.396865	1.86461	0.0622356	0.153947
ENSGALG00010003800	119.201	0.875938	0.339543	2.57976	0.009887	0.0404597
ENSGALG00010003799	1315.61	0.987035	0.273835	3.60448	0.000312774	0.00348184
ENSGALG00010003798	1925.99	0.568283	0.251786	2.25701	0.0240076	0.0767484
ENSGALG00010003797	158.625	-0.354832	0.242785	-1.46151	0.143876	0.28231
ENSGALG00010003796	152.77	0.749837	0.404079	1.85567	0.0635008	0.156216
ENSGALG00010003795	12441	-0.23017	0.117504	-1.95883	0.0501332	0.131955
ENSGALG00010003794	7.07006	0.491851	1.09232	0.450279	0.652509	0.781918
ENSGALG00010003793	1406.97	-0.0504741	0.13776	-0.366392	0.714073	0.825763
ENSGALG00010003792	2.40412	0.774368	1.40341	0.551777	0.581101	NA
ENSGALG00010003791	90.8658	-0.423076	0.347839	-1.2163	0.223872	0.3859
ENSGALG00010003790	182.765	-0.434342	0.249088	-1.74373	0.0812069	0.187115
ENSGALG00010003789	4.60695	-0.646032	0.739181	-0.873983	0.382128	0.556807
ENSGALG00010003788	96.8527	-0.21746	0.192114	-1.13193	0.257664	0.424741
ENSGALG00010003787	65.2466	0.18384	0.205505	0.894574	0.371015	0.54561
ENSGALG00010003786	198.338	-0.842196	0.765967	-1.09952	0.271541	0.440701
ENSGALG00010003785	40.3711	2.48719	0.59225	4.19955	2.67442907395238e-05	0.00066254
ENSGALG00010003784	16.1821	0.346293	0.43455	0.796901	0.425509	0.596352
ENSGALG00010003783	2.19771	-0.19478	0.93946	-0.207331	0.835751	NA
ENSGALG00010003782	68.7977	2.92012	0.581272	5.02368	5.06918645822703e-07	4.64852800185924e-05
ENSGALG00010003778	115.048	-0.199261	0.206876	-0.963188	0.335453	0.50997
ENSGALG00010003777	19912.4	2.36154	0.823217	2.86867	0.00412205	0.0214789
ENSGALG00010003775	1498.46	0.526747	0.123115	4.2785	1.88153874509564e-05	0.000514535
ENSGALG00010003774	1.81276	0.00352167	1.41809	0.00248338	0.998019	NA
ENSGALG00010003773	10.0464	0.531139	0.435563	1.21943	0.222681	0.384526
ENSGALG00010003772	36.6292	0.469544	0.623031	0.753644	0.451063	0.620431
ENSGALG00010003769	3.44109	-0.476832	1.22747	-0.388467	0.69767	0.813312
ENSGALG00010003768	48.2957	0.513361	0.319079	1.60888	0.107642	0.229775
ENSGALG00010003767	6.74911	0.576471	0.552018	1.0443	0.296347	0.468455
ENSGALG00010003766	2.48854	0.577715	1.03651	0.557365	0.577278	NA
ENSGALG00010003765	27.8693	0.610601	0.481212	1.26888	0.204484	0.361104
ENSGALG00010003764	721.374	1.48279	0.352656	4.20464	2.61493762192145e-05	0.000650794
ENSGALG00010003763	24.5778	-0.235662	0.317833	-0.741464	0.458412	0.626614
ENSGALG00010003762	304.88	0.190339	0.134204	1.41828	0.15611	0.299239
ENSGALG00010003761	158.13	0.797144	0.288182	2.76611	0.00567295	0.0269216
ENSGALG00010003760	29.6159	-0.333279	0.275374	-1.21028	0.226172	0.388653
ENSGALG00010003758	55.5606	0.144468	0.214815	0.672522	0.501251	0.663511
ENSGALG00010003757	16.6421	2.58054	0.855992	3.01467	0.00257257	0.0152857
ENSGALG00010003756	85.7017	-0.34696	0.309379	-1.12147	0.262086	0.429768
ENSGALG00010003755	127.281	0.121161	0.182242	0.664838	0.506154	0.666281
ENSGALG00010003754	8.93346	1.06274	0.600325	1.77028	0.07668	0.179663
ENSGALG00010003753	19.6221	0.600131	0.495479	1.21122	0.225813	0.388278
ENSGALG00010003752	0.900107	0.0234254	1.49749	0.0156432	0.987519	NA
ENSGALG00010003751	1.13639	-1.02947	2.3619	-0.435868	0.662933	NA
ENSGALG00010003750	3.72823	1.07662	1.47552	0.729652	0.465603	0.632723
ENSGALG00010003749	11.9415	0.629658	0.444604	1.41622	0.156711	0.300116
ENSGALG00010003747	0.959927	-0.684181	2.01732	-0.339153	0.734495	NA
ENSGALG00010003746	340.256	-0.984899	0.264027	-3.7303	0.000191251	0.00251661
ENSGALG00010003745	3.95924	3.7336	0.913567	4.08684	4.37282937688621e-05	0.000942994
ENSGALG00010003744	92.83	-0.437014	0.186938	-2.33775	0.0194004	0.0659298
ENSGALG00010003743	298.764	-0.704896	0.169612	-4.15592	3.23975989302367e-05	0.000755635
ENSGALG00010003742	125.316	0.329026	0.204328	1.61028	0.107336	0.229229
ENSGALG00010003741	3.75019	-1.1849	0.821397	-1.44255	0.149148	0.289336
ENSGALG00010003740	3.41012	0.482525	0.880275	0.548152	0.583588	0.730607
ENSGALG00010003737	731.762	-0.0521875	0.120023	-0.434813	0.663698	0.790233
ENSGALG00010003736	23.1179	3.39216	0.86379	3.92706	8.59899352990213e-05	0.00145639
ENSGALG00010003734	1699.88	-0.0843365	0.10072	-0.837333	0.402405	0.575538
ENSGALG00010003733	950.354	0.15237	0.108016	1.41063	0.158353	0.302318
ENSGALG00010003731	24.0448	0.276975	0.407596	0.679534	0.496799	0.660094
ENSGALG00010003730	15.071	1.47343	0.746783	1.97303	0.0484916	0.128865
ENSGALG00010003729	314.068	-0.661498	0.235711	-2.80639	0.00500995	0.024663
ENSGALG00010003727	283.494	-0.31479	0.176814	-1.78035	0.0750194	0.176595
ENSGALG00010003726	1.54826	0.650194	1.61991	0.401377	0.688142	NA
ENSGALG00010003724	18.3167	0.0911389	0.35631	0.255785	0.798117	0.881263
ENSGALG00010003723	2.27958	0.667893	1.2612	0.529569	0.596411	NA
ENSGALG00010003722	126.035	-0.120222	0.359759	-0.334174	0.738248	0.842499
ENSGALG00010003721	2.75343	-0.609537	0.920664	-0.662062	0.507932	0.667774
ENSGALG00010003720	6.67449	1.51947	1.01755	1.49327	0.135368	0.270703
ENSGALG00010003719	133.308	0.0278982	0.211229	0.132076	0.894924	0.939723
ENSGALG00010003717	257.812	0.0914367	0.188062	0.486204	0.626823	0.763277
ENSGALG00010003716	4.32349	0.127594	0.961496	0.132704	0.894427	0.939423
ENSGALG00010003715	14.0237	2.56329	0.820715	3.12325	0.00178868	0.0117672
ENSGALG00010003714	453.647	-0.509518	0.198628	-2.56518	0.0103122	0.0416555
ENSGALG00010003713	113.991	1.02479	0.499979	2.04966	0.0403977	0.112034
ENSGALG00010003712	36.2477	0.509001	0.3422	1.48744	0.136899	0.272747
ENSGALG00010003707	11.5993	3.07562	0.709921	4.33234	1.47531528901754e-05	0.000450134
ENSGALG00010003705	26.6951	0.779729	0.411825	1.89335	0.0583114	0.147267
ENSGALG00010003704	2.57294	2.19904	0.982777	2.23757	0.025249	0.0795827
ENSGALG00010003703	29.251	0.367961	0.357663	1.02879	0.303577	0.475653
ENSGALG00010003702	2.21987	1.4865	1.08849	1.36565	0.172048	NA
ENSGALG00010003701	1079.31	-0.296581	0.141469	-2.09643	0.036044	0.103166
ENSGALG00010003700	685.679	-0.020507	0.0925125	-0.221668	0.824572	0.897199
ENSGALG00010003698	9.99371	-0.253082	0.525719	-0.481401	0.630232	0.76539
ENSGALG00010003696	2.28862	2.76459	1.35629	2.03834	0.0415161	NA
ENSGALG00010003695	274.367	-0.478194	0.212625	-2.249	0.0245124	0.0779269
ENSGALG00010003693	119.513	0.228175	0.176556	1.29236	0.196231	0.350333
ENSGALG00010003691	110.132	-0.551313	0.203594	-2.70791	0.00677085	0.030574
ENSGALG00010003687	18.6366	0.535043	0.442643	1.20875	0.22676	0.389275
ENSGALG00010003686	3.56482	-0.182095	0.958271	-0.190024	0.84929	0.912278
ENSGALG00010003683	29.0563	2.5786	0.572503	4.50407	6.66637859659761e-06	0.000264078
ENSGALG00010003681	306.572	-0.110135	0.182739	-0.602692	0.546713	0.700889
ENSGALG00010003680	138.387	-0.0962388	0.156754	-0.613948	0.539249	0.694695
ENSGALG00010003678	9.33079	1.02838	1.05051	0.978935	0.327612	0.5017
ENSGALG00010003676	1193.22	-0.311921	0.12493	-2.49676	0.0125333	0.0480211
ENSGALG00010003674	1474.33	-0.103063	0.100806	-1.02239	0.306597	0.478684
ENSGALG00010003671	14.1286	0.635482	0.617775	1.02866	0.303638	0.475653
ENSGALG00010003669	20.6081	2.51953	0.857471	2.93832	0.00329994	0.018288
ENSGALG00010003668	2.11859	0.419547	1.02625	0.408815	0.682675	NA
ENSGALG00010003666	690.282	-0.26396	0.118975	-2.21861	0.0265132	0.082363
ENSGALG00010003665	68.6339	0.0825916	0.236242	0.349606	0.726634	0.83436
ENSGALG00010003663	1.51537	1.21343	1.39165	0.871938	0.383242	NA
ENSGALG00010003662	5.70073	-1.47802	0.728665	-2.02839	0.0425202	0.116595
ENSGALG00010003660	2186.49	1.31799	0.295843	4.45502	8.38856059992131e-06	0.000306241
ENSGALG00010003659	16.3954	2.11075	0.891834	2.36675	0.0179451	0.0623252
ENSGALG00010003656	1.14328	-0.945158	1.95231	-0.484124	0.628298	NA
ENSGALG00010003652	55.2466	0.522063	0.284383	1.83578	0.0663905	0.161434
ENSGALG00010003648	28.5879	-1.54836	0.490823	-3.15462	0.00160709	0.0109456
ENSGALG00010003642	24.2063	-0.126588	0.345711	-0.366168	0.71424	0.825789
ENSGALG00010003641	7.46002	1.53803	1.11561	1.37864	0.168004	0.314804
ENSGALG00010003634	39.177	0.404015	0.353377	1.1433	0.252915	0.419494
ENSGALG00010003633	434.101	0.305276	0.369272	0.826696	0.408409	0.580673
ENSGALG00010003629	3.78043	-0.754589	1.06432	-0.708988	0.478332	0.643777
ENSGALG00010003627	807.566	0.0538759	0.129925	0.414669	0.678384	0.799931
ENSGALG00010003625	0.994739	1.86952	1.61584	1.157	0.247273	NA
ENSGALG00010003622	18.1505	-0.155249	0.659455	-0.23542	0.813883	0.891273
ENSGALG00010003619	2.98412	0.0703552	1.02664	0.0685296	0.945364	0.969892
ENSGALG00010003618	181.356	-0.845653	0.279601	-3.0245	0.00249042	0.0149229
ENSGALG00010003617	539.751	-0.0668049	0.0996356	-0.670492	0.502544	0.664587
ENSGALG00010003616	2.59032	-4.59205	2.92965	-1.56744	NA	NA
ENSGALG00010003611	99.7386	1.04862	0.356258	2.94342	0.0032461	0.018068
ENSGALG00010003610	8.24962	-1.20052	0.588234	-2.04089	0.0412622	0.113841
ENSGALG00010003606	256.103	-0.108097	0.142904	-0.756426	0.449394	0.618905
ENSGALG00010003604	1004.52	-0.0863104	0.142153	-0.607164	0.543742	0.69837
ENSGALG00010003603	0.881178	0.100382	2.40492	0.0417403	0.966706	NA
ENSGALG00010003601	1.09871	1.60583	2.26731	0.708252	0.478789	NA
ENSGALG00010003600	1.57184	1.7125	1.60705	1.06562	0.286597	NA
ENSGALG00010003597	341.438	0.312562	0.192137	1.62677	0.103787	0.223663
ENSGALG00010003596	69.5064	0.991999	0.337002	2.9436	0.00324418	0.0180663
ENSGALG00010003595	1187.29	0.141882	0.152702	0.929142	0.352816	0.527238
ENSGALG00010003591	5.14859	-0.140644	0.608426	-0.23116	0.817191	0.892775
ENSGALG00010003589	261.974	0.869887	0.197218	4.41078	1.03000394372873e-05	0.00035916
ENSGALG00010003588	71.7554	-1.00105	0.35621	-2.81029	0.00494968	0.0244508
ENSGALG00010003585	531.918	0.387475	0.174829	2.2163	0.0266706	0.0827129
ENSGALG00010003583	598.149	-0.569598	0.338435	-1.68303	0.0923686	0.205597
ENSGALG00010003582	69.5257	-0.0814359	0.40756	-0.199813	0.841627	0.908042
ENSGALG00010003577	15.5422	2.11867	0.635961	3.33145	0.000863952	0.00703971
ENSGALG00010003571	8010.13	-0.093615	0.153047	-0.611676	0.540752	0.6962
ENSGALG00010003569	2.52151	0.290224	1.50487	0.192856	0.847072	NA
ENSGALG00010003564	9.2615	-0.261223	0.604474	-0.43215	0.665633	0.791586
ENSGALG00010003560	167.056	1.40025	0.296428	4.72374	2.31548002150742e-06	0.000132659
ENSGALG00010003559	2.47643	-0.995429	1.12016	-0.888646	0.374193	NA
ENSGALG00010003558	7640.46	-0.179709	0.111186	-1.61629	0.106032	0.227125
ENSGALG00010003556	150.202	2.43784	0.79956	3.04897	0.00229626	0.0140875
ENSGALG00010003552	205.386	2.11885	0.425934	4.97458	6.53876409158365e-07	5.56566186626182e-05
ENSGALG00010003550	3.23342	0.693126	0.861434	0.804618	0.42104	0.592943
ENSGALG00010003549	1.51118	1.25024	1.50078	0.83306	0.404811	NA
ENSGALG00010003547	6.3985	-0.33781	0.630052	-0.536162	0.591846	0.736557
ENSGALG00010003545	4337.53	0.494368	0.529351	0.933914	0.350348	0.524732
ENSGALG00010003543	149.938	0.404721	0.373137	1.08464	0.278079	0.4482
ENSGALG00010003542	1733.89	0.455175	0.203449	2.23729	0.0252672	0.0795949
ENSGALG00010003541	45.0608	1.09108	0.386144	2.82559	0.00471937	0.023651
ENSGALG00010003536	1.74266	1.62031	1.4413	1.12419	0.26093	NA
ENSGALG00010003531	885.045	-0.0355554	0.117546	-0.302482	0.762285	0.857848
ENSGALG00010003530	8.3143	2.97424	0.785944	3.78429	0.00015415	0.00218131
ENSGALG00010003528	4.69588	-0.0493782	0.753608	-0.0655224	0.947758	0.971162
ENSGALG00010003525	558.917	-0.252727	0.153854	-1.64265	0.100456	0.21852
ENSGALG00010003523	1.00778	-3.22968	1.81064	-1.78373	0.0744683	NA
ENSGALG00010003520	33.4176	2.08423	0.52744	3.95159	7.76345388161797e-05	0.00134648
ENSGALG00010003519	6.39292	1.45337	0.594772	2.44358	0.0145423	0.0535195
ENSGALG00010003518	4.84755	0.550506	2.31398	0.237904	0.811956	0.890089
ENSGALG00010003517	244.355	-0.0174918	0.124384	-0.140628	0.888164	0.936162
ENSGALG00010003516	1.30278	-0.461565	1.41923	-0.325223	0.745013	NA
ENSGALG00010003515	71.2423	0.359895	0.198367	1.81429	0.0696325	0.167138
ENSGALG00010003512	27.639	-0.258642	0.533182	-0.485091	0.627612	0.763825
ENSGALG00010003511	104.406	-0.152163	0.201044	-0.756865	0.449131	0.618747
ENSGALG00010003509	302.12	-0.133438	0.14491	-0.920829	0.35714	0.531607
ENSGALG00010003507	2720.91	0.479743	0.186789	2.56836	0.0102181	0.0414062
ENSGALG00010003506	2.14992	2.61339	1.29368	2.02013	0.0433703	NA
ENSGALG00010003505	30.8285	0.547159	0.334558	1.63547	0.101951	0.221056
ENSGALG00010003503	297.366	-0.298599	0.123852	-2.41094	0.0159114	0.0571269
ENSGALG00010003499	0.991255	-0.567013	1.69464	-0.334591	0.737934	NA
ENSGALG00010003498	7.26979	-0.385515	0.613643	-0.62824	0.529847	0.686418
ENSGALG00010003495	1.3706	-0.214099	1.33058	-0.160907	0.872166	NA
ENSGALG00010003492	0.933039	1.15708	1.65903	0.697446	0.485524	NA
ENSGALG00010003490	0.927688	2.39156	1.60855	1.48679	0.137071	NA
ENSGALG00010003489	258.034	0.505701	0.137892	3.66738	0.000245049	0.00296236
ENSGALG00010003487	1.0864	-1.89967	1.68694	-1.1261	0.260122	NA
ENSGALG00010003486	1.42638	-2.09427	1.71065	-1.22425	0.220856	NA
ENSGALG00010003485	615.836	-0.183398	0.0937788	-1.95564	0.0505074	0.132793
ENSGALG00010003484	1.33094	3.57781	1.4584	2.45324	0.0141575	NA
ENSGALG00010003482	12.1401	0.608981	0.485142	1.25526	0.209383	0.3671
ENSGALG00010003481	95.5481	-0.618109	0.300091	-2.05974	0.0394234	0.110046
ENSGALG00010003479	228.348	0.661384	0.288068	2.29593	0.0216797	0.0712414
ENSGALG00010003478	77.6483	1.20039	0.416882	2.87946	0.00398355	0.0209436
ENSGALG00010003477	64.7694	3.5485	1.01066	3.51108	0.000446292	0.0044574
ENSGALG00010003475	39.5139	2.7978	1.02215	2.73716	0.00619716	0.0287802
ENSGALG00010003474	2906.72	0.031659	0.138503	0.228581	0.819195	0.893599
ENSGALG00010003473	1563.14	0.258493	0.24031	1.07566	0.282079	0.452691
ENSGALG00010003472	20.9816	1.34214	0.445064	3.01562	0.00256453	0.0152676
ENSGALG00010003471	484.394	-0.51594	0.175577	-2.93854	0.00329761	0.0182811
ENSGALG00010003470	427.113	0.116889	0.189266	0.617591	0.536845	0.692727
ENSGALG00010003468	129.418	0.0822783	0.20471	0.401926	0.687738	0.806264
ENSGALG00010003466	624.884	0.361209	0.152428	2.3697	0.0178023	0.0619332
ENSGALG00010003464	2.55764	0.208254	1.41184	0.147505	0.882733	NA
ENSGALG00010003461	2.402	1.43008	1.1928	1.19893	0.230557	NA
ENSGALG00010003459	16.291	-1.87276	0.756562	-2.47536	0.0133102	0.0501736
ENSGALG00010003458	3.59253	-0.00769532	0.80189	-0.00959648	0.992343	0.995943
ENSGALG00010003457	2.99527	-1.0368	1.12308	-0.923178	0.355914	0.530341
ENSGALG00010003456	29.2765	-0.773137	0.378571	-2.04225	0.0411265	0.113524
ENSGALG00010003455	33.6243	0.455382	0.480724	0.947285	0.343494	0.518207
ENSGALG00010003454	526.889	-0.0680163	0.10252	-0.663441	0.507048	0.66693
ENSGALG00010003452	2.4513	-0.210083	1.20747	-0.173986	0.861877	NA
ENSGALG00010003449	211.343	0.260283	0.137581	1.89185	0.0585108	0.147616
ENSGALG00010003448	14.4118	-0.734352	0.58612	-1.2529	0.210241	0.368293
ENSGALG00010003447	173.573	0.571562	0.234573	2.4366	0.014826	0.0543106
ENSGALG00010003446	5.32377	1.43177	0.646104	2.21601	0.0266907	0.0827286
ENSGALG00010003445	42.3922	0.156738	0.294431	0.532342	0.594489	0.738352
ENSGALG00010003444	8.43278	0.0611279	0.476678	0.128237	0.897961	0.941645
ENSGALG00010003443	3.35536	-0.273004	0.751706	-0.363179	0.716471	0.827845
ENSGALG00010003442	1208.54	-0.548525	0.16306	-3.36394	0.00076837	0.00650173
ENSGALG00010003439	1706.47	-0.109287	0.149154	-0.732713	0.463733	0.631159
ENSGALG00010003438	55.1455	1.66305	0.515576	3.22561	0.00125706	0.00919057
ENSGALG00010003437	2998.03	-0.0259999	0.108938	-0.238667	0.811364	0.889617
ENSGALG00010003432	149.153	1.1518	0.284172	4.05317	5.05281691040074e-05	0.00101904
ENSGALG00010003431	304.441	-0.0673338	0.224636	-0.299746	0.764371	0.859206
ENSGALG00010003428	121.033	-0.616966	0.190257	-3.2428	0.00118362	0.0088137
ENSGALG00010003426	1.62408	-0.617682	1.25316	-0.492898	0.622084	NA
ENSGALG00010003412	77.2302	-0.188104	0.192304	-0.978158	0.327996	0.501944
ENSGALG00010003407	133.284	0.832544	0.299855	2.77649	0.00549494	0.0263425
ENSGALG00010003406	1278.3	-0.855123	0.182502	-4.68556	2.79192485083776e-06	0.000150108
ENSGALG00010003405	5.24927	0.803839	0.872418	0.921393	0.356845	0.531347
ENSGALG00010003403	70.6934	0.299491	0.296149	1.01129	0.311879	0.484604
ENSGALG00010003400	21.4667	1.94799	0.639646	3.04542	0.00232359	0.0142156
ENSGALG00010003397	2.04482	2.17531	1.39745	1.55662	0.11956	NA
ENSGALG00010003391	1.19805	-0.948522	1.44811	-0.655005	0.512464	NA
ENSGALG00010003388	361.049	1.24267	0.339071	3.66493	0.000247408	0.00298436
ENSGALG00010003383	701.681	0.157039	0.149449	1.05079	0.293356	0.465094
ENSGALG00010003382	1134.83	-1.043	0.247389	-4.21602	2.486501600011e-05	0.000628173
ENSGALG00010003381	2.80277	1.02628	1.13064	0.907697	0.364038	0.537955
ENSGALG00010003380	5.4361	1.36532	0.605559	2.25465	0.0241553	0.0770427
ENSGALG00010003379	4.41886	1.29578	0.700562	1.84963	0.0643663	0.157783
ENSGALG00010003378	0.93037	-0.413766	1.70323	-0.24293	0.80806	NA
ENSGALG00010003375	7138.98	-0.437399	0.148753	-2.94044	0.0032775	0.018194
ENSGALG00010003374	4.31659	1.25889	0.805552	1.56277	0.118107	0.24492
ENSGALG00010003373	1.34011	3.00291	1.70597	1.76024	0.0783671	NA
ENSGALG00010003372	77.8672	1.06398	0.193713	5.49258	3.96098027845408e-08	8.88437171105147e-06
ENSGALG00010003371	18.3119	1.24238	0.536464	2.31586	0.020566	0.0686552
ENSGALG00010003370	1.76735	-1.3993	1.27889	-1.09416	0.273887	NA
ENSGALG00010003369	29.5939	0.0501156	0.297426	0.168498	0.866192	0.922346
ENSGALG00010003368	298.904	0.301021	0.323037	0.931846	0.351416	0.525951
ENSGALG00010003366	352.071	-0.216264	0.110597	-1.95542	0.0505335	0.13284
ENSGALG00010003364	143.968	0.343665	0.180936	1.89937	0.057516	0.145815
ENSGALG00010003363	4.30013	1.13495	1.13122	1.0033	0.315717	0.489104
ENSGALG00010003358	309.909	-0.414959	0.168286	-2.4658	0.0136707	0.051151
ENSGALG00010003352	432.531	-0.233495	0.151195	-1.54432	0.12251	0.251567
ENSGALG00010003351	1.49976	0.032497	1.07804	0.0301444	0.975952	NA
ENSGALG00010003348	1011.45	0.100485	0.0798102	1.25905	0.208011	0.365312
ENSGALG00010003346	0.999286	0.186275	1.39934	0.133117	0.894101	NA
ENSGALG00010003344	102.223	0.217089	0.189951	1.14287	0.253093	0.419653
ENSGALG00010003339	5.44699	1.87643	1.12308	1.67079	0.0947629	0.209298
ENSGALG00010003331	730.435	-0.208281	0.170374	-1.22249	0.221522	0.383162
ENSGALG00010003330	76.4291	-0.748945	0.431389	-1.73612	0.0825419	0.189257
ENSGALG00010003323	16.1609	-0.18709	0.686178	-0.272656	0.785118	0.872891
ENSGALG00010003317	37.5125	-0.283345	0.287219	-0.986513	0.323881	0.497666
ENSGALG00010003315	16.1389	0.767001	0.449878	1.70491	0.0882113	0.198661
ENSGALG00010003310	4.41318	0.533063	0.839527	0.634957	0.525457	0.683077
ENSGALG00010003309	1.49839	1.52537	1.48075	1.03013	0.302948	NA
ENSGALG00010003308	3179.27	-0.0564791	0.0971651	-0.581269	0.561059	0.712427
ENSGALG00010003307	2118.12	1.36988	0.335811	4.07932	4.51672427566671e-05	0.000963607
ENSGALG00010003306	2.91914	0.059309	1.0541	0.0562653	0.95513	0.975285
ENSGALG00010003305	4982.63	0.221844	0.155995	1.42213	0.15499	0.297616
ENSGALG00010003304	1.37293	1.04612	1.42713	0.733025	0.463543	NA
ENSGALG00010003303	69.9351	-0.139381	0.202898	-0.686952	0.492113	0.65609
ENSGALG00010003302	4.8815	-0.233105	0.615964	-0.37844	0.705104	0.819388
ENSGALG00010003300	1350.21	-0.46831	0.1293	-3.6219	0.000292452	0.00332512
ENSGALG00010003299	450.539	-0.29976	0.170151	-1.76173	0.0781156	0.182255
ENSGALG00010003298	63.1444	0.873155	0.348556	2.50506	0.0122429	0.0472467
ENSGALG00010003297	8.83164	0.0607759	0.491834	0.12357	0.901656	0.944131
ENSGALG00010003295	118.342	-0.116995	0.175006	-0.668519	0.503802	0.665593
ENSGALG00010003292	101.827	-0.180767	0.19856	-0.910391	0.362616	0.536756
ENSGALG00010003290	19.9484	0.0265618	0.327151	0.0811912	0.93529	0.96441
ENSGALG00010003288	3.12301	0.647708	0.749466	0.864226	0.387464	0.562063
ENSGALG00010003284	2.17881	2.3415	1.18749	1.97181	0.0486316	NA
ENSGALG00010003282	3.14572	1.91444	1.13879	1.68112	0.0927396	0.206146
ENSGALG00010003281	1.20132	1.55117	1.49333	1.03873	0.298931	NA
ENSGALG00010003280	471.419	-0.606906	0.19215	-3.15851	0.00158579	0.0108338
ENSGALG00010003279	4.50011	-0.0309205	0.825311	-0.0374653	0.970114	0.982725
ENSGALG00010003278	7.63357	0.121882	1.06083	0.114893	0.90853	0.948533
ENSGALG00010003276	381.314	0.781547	0.23995	3.25712	0.00112548	0.00850765
ENSGALG00010003275	230.749	-0.203902	0.174178	-1.17065	0.241739	0.407101
ENSGALG00010003274	550.157	0.871302	0.239377	3.63987	0.000272774	0.00319472
ENSGALG00010003273	144.437	1.03007	0.285355	3.60978	0.000306461	0.00343474
ENSGALG00010003272	726.161	-0.254985	0.117068	-2.17809	0.0293992	0.0885282
ENSGALG00010003271	1245.07	-0.132545	0.0832779	-1.5916	0.111475	0.235544
ENSGALG00010003269	6.5766	-1.88497	0.639525	-2.94746	0.00320398	0.0179056
ENSGALG00010003268	921.622	-0.566804	0.221608	-2.55769	0.0105369	0.0423364
ENSGALG00010003263	2.02154	-0.372467	1.49441	-0.24924	0.803175	NA
ENSGALG00010003261	752.552	-0.165384	0.136436	-1.21217	0.225448	0.38773
ENSGALG00010003260	184.204	0.602037	0.291332	2.0665	0.0387812	0.108757
ENSGALG00010003259	181.516	1.42627	0.382933	3.72459	0.000195634	0.00255124
ENSGALG00010003257	1.56733	0.269406	1.25124	0.215312	0.829524	NA
ENSGALG00010003254	392.092	0.436169	0.246554	1.76906	0.0768832	0.180012
ENSGALG00010003253	308.189	-0.26556	0.154865	-1.71479	0.0863845	0.195795
ENSGALG00010003252	2.84031	1.26183	1.02855	1.2268	0.219899	0.381268
ENSGALG00010003251	64.2721	-0.164384	0.241507	-0.680657	0.496089	0.659623
ENSGALG00010003250	89.0291	1.7256	0.374699	4.6053	4.11866194038152e-06	0.000193733
ENSGALG00010003249	74.884	0.0548924	0.289419	0.189664	0.849572	0.912404
ENSGALG00010003248	695.387	0.183264	0.184436	0.993644	0.320396	0.494049
ENSGALG00010003247	21.7162	0.683876	0.436371	1.56719	0.11707	0.24353
ENSGALG00010003246	582.6	-0.0525096	0.128366	-0.409062	0.682494	0.803066
ENSGALG00010003245	21.5385	-0.055995	0.330881	-0.16923	0.865616	0.922168
ENSGALG00010003244	7.25716	0.350805	0.654423	0.536052	0.591923	0.736557
ENSGALG00010003243	691.405	-0.186003	0.100857	-1.84422	0.0651507	0.159283
ENSGALG00010003242	282.312	0.0929601	0.256229	0.362801	0.716754	0.827964
ENSGALG00010003240	2113.78	0.108542	0.210356	0.515994	0.605858	0.747438
ENSGALG00010003239	1418.32	-0.866168	0.223655	-3.87279	0.000107599	0.00168564
ENSGALG00010003238	1.85822	0.478566	1.41706	0.337717	0.735576	NA
ENSGALG00010003237	1.01112	0.424715	1.97881	0.214632	0.830054	NA
ENSGALG00010003234	8.67903	-0.42683	0.609485	-0.700313	0.483732	0.648912
ENSGALG00010003231	33.8643	-0.404874	0.312295	-1.29644	0.194823	0.348794
ENSGALG00010003229	677.151	-0.271203	0.157779	-1.71888	0.0856369	0.194633
ENSGALG00010003227	36.1766	0.703792	0.327028	2.15209	0.0313906	0.0928901
ENSGALG00010003225	1.22163	-0.660661	1.46458	-0.451093	0.651923	NA
ENSGALG00010003222	1749.7	1.18567	0.307604	3.85452	0.000115958	0.00178045
ENSGALG00010003220	41.8216	-0.323966	0.549721	-0.589329	0.555641	0.708118
ENSGALG00010003219	2.2843	-0.0938686	1.406	-0.0667627	0.946771	NA
ENSGALG00010003218	2574.64	0.0130685	0.123975	0.105412	0.916049	0.953304
ENSGALG00010003217	6.32259	1.00755	0.634825	1.58712	0.112485	0.236976
ENSGALG00010003215	31.152	-0.954397	0.29435	-3.24239	0.00118533	0.0088225
ENSGALG00010003214	730.633	0.0238012	0.227402	0.104666	0.916641	0.953665
ENSGALG00010003212	11.2883	0.562642	0.541864	1.03834	0.29911	0.471071
ENSGALG00010003210	14.826	0.783672	0.563582	1.39052	0.164371	0.310061
ENSGALG00010003209	2.92262	-1.94753	1.01386	-1.9209	0.054744	0.140591
ENSGALG00010003207	3.62962	0.325871	0.880377	0.370149	0.711271	0.823729
ENSGALG00010003206	3.84379	0.288284	1.0119	0.284894	0.775726	0.867508
ENSGALG00010003205	23.7545	-0.110881	0.3534	-0.313756	0.753707	0.852181
ENSGALG00010003204	258.168	0.631409	0.198976	3.17329	0.00150722	0.0104585
ENSGALG00010003202	660.871	0.242921	0.200932	1.20897	0.226674	0.389274
ENSGALG00010003201	166.034	1.30466	0.318391	4.09767	4.1732146401215e-05	0.000911408
ENSGALG00010003198	28.7664	0.938417	0.435871	2.15297	0.0313212	0.0927414
ENSGALG00010003196	27.6161	0.876419	0.509261	1.72096	0.0852576	0.19407
ENSGALG00010003195	12.478	-0.560356	0.539525	-1.03861	0.298986	0.471011
ENSGALG00010003193	650.157	-0.502304	0.229228	-2.19128	0.0284315	0.0863997
ENSGALG00010003192	85.0167	1.27755	0.382879	3.3367	0.000847788	0.00693391
ENSGALG00010003191	281.885	0.416163	0.228321	1.82271	0.0683472	0.165055
ENSGALG00010003189	1960.07	0.0471405	0.16138	0.292109	0.770204	0.863754
ENSGALG00010003188	11.4101	-0.583879	0.825285	-0.707488	0.479263	0.644636
ENSGALG00010003187	1765.03	0.0727058	0.191069	0.380521	0.703559	0.817879
ENSGALG00010003186	43.9825	-0.0777201	0.241023	-0.322459	0.747105	0.847894
ENSGALG00010003184	231.823	-0.00910558	0.130732	-0.069651	0.944471	0.96962
ENSGALG00010003183	866.793	-0.299094	0.114537	-2.61134	0.00901875	0.0376966
ENSGALG00010003182	1.35794	0.190287	1.35685	0.140241	0.888469	NA
ENSGALG00010003180	867.665	-0.038109	0.105074	-0.362687	0.716838	0.827964
ENSGALG00010003179	2.79866	-0.367294	0.801961	-0.457994	0.646957	0.778129
ENSGALG00010003178	40.0989	0.926805	0.382533	2.42281	0.015401	0.0558379
ENSGALG00010003177	29.1908	0.267077	0.299781	0.890905	0.37298	0.547755
ENSGALG00010003176	37.2136	-0.0705872	0.311812	-0.226377	0.820908	0.89482
ENSGALG00010003174	8.62392	-0.830837	0.527794	-1.57417	0.115448	0.241276
ENSGALG00010003173	2.69917	-1.47414	1.0328	-1.42732	0.153487	0.29543
ENSGALG00010003171	185.636	-0.0832033	0.15208	-0.547103	0.584308	0.731123
ENSGALG00010003170	293.114	0.409941	0.115718	3.54257	0.000396247	0.00408503
ENSGALG00010003169	193.56	-0.137303	0.11343	-1.21047	0.226099	0.388569
ENSGALG00010003168	1.64043	0.313477	1.24443	0.251904	0.801116	NA
ENSGALG00010003166	151.416	-0.190639	0.150111	-1.26999	0.204088	0.360521
ENSGALG00010003165	3480.81	0.131684	0.0905829	1.45374	0.146019	0.285099
ENSGALG00010003164	1562.41	0.303568	0.221481	1.37062	0.170493	0.318102
ENSGALG00010003161	4.42342	3.16109	1.13932	2.77453	0.00552809	0.0264353
ENSGALG00010003160	2012.77	-0.055235	0.068735	-0.803593	0.421632	0.593318
ENSGALG00010003159	815.331	-0.318791	0.126595	-2.5182	0.0117957	0.0459968
ENSGALG00010003157	22.7424	-0.739407	0.418298	-1.76765	0.0771186	0.180401
ENSGALG00010003156	60.4619	0.442269	0.27412	1.61341	0.106655	0.228113
ENSGALG00010003155	2.21235	0.297591	1.00342	0.296576	0.766791	NA
ENSGALG00010003154	463.088	-0.32777	0.177605	-1.8455	0.0649644	0.158898
ENSGALG00010003152	96.1346	-0.191738	0.288117	-0.665485	0.50574	0.666061
ENSGALG00010003149	1.04247	1.37535	1.61019	0.854151	0.393021	NA
ENSGALG00010003144	1.51336	3.12893	1.29159	2.42254	0.0154125	NA
ENSGALG00010003143	77.1587	-0.0916374	0.202811	-0.451836	0.651387	0.781533
ENSGALG00010003138	10.1037	0.811121	0.541369	1.49828	0.134062	0.268836
ENSGALG00010003136	1732.44	-0.115562	0.0891	-1.29699	0.194633	0.348643
ENSGALG00010003133	1591.08	0.00587931	0.188465	0.0311958	0.975113	0.985864
ENSGALG00010003132	8.99701	0.76888	0.479024	1.6051	0.108473	0.23118
ENSGALG00010003131	899.504	-0.0737362	0.147891	-0.498584	0.618073	0.757212
ENSGALG00010003129	15.0832	1.52823	0.67193	2.27438	0.0229429	0.074318
ENSGALG00010003126	33.1726	1.75681	0.469092	3.74512	0.000180311	0.00242136
ENSGALG00010003125	135.368	-0.13896	0.159019	-0.873856	0.382197	0.556807
ENSGALG00010003124	1.09785	-1.94765	1.72708	-1.12771	0.259443	NA
ENSGALG00010003121	522.319	-0.592444	0.15115	-3.91957	8.87066167430797e-05	0.00148423
ENSGALG00010003120	43.3582	0.227916	0.220283	1.03465	0.300832	0.472618
ENSGALG00010003118	113.154	0.0414928	0.213088	0.194722	0.845611	0.910267
ENSGALG00010003117	729.059	0.347958	0.134639	2.58437	0.00975573	0.0401004
ENSGALG00010003116	8.9887	0.0472605	0.748919	0.0631049	0.949683	0.972115
ENSGALG00010003115	100.501	-0.341218	0.171744	-1.98678	0.0469469	0.125661
ENSGALG00010003114	1.88707	-0.0479919	0.981445	-0.0488992	0.961	NA
ENSGALG00010003113	649.702	-0.191158	0.172478	-1.1083	0.267732	0.435925
ENSGALG00010003112	3.34854	1.13928	0.752172	1.51466	0.129859	0.262533
ENSGALG00010003111	2.03539	3.57967	1.42193	2.51748	0.0118198	NA
ENSGALG00010003110	11235.1	0.340542	0.175536	1.94002	0.0523777	0.1363
ENSGALG00010003109	411.027	0.28637	0.221459	1.29311	0.195974	0.3501
ENSGALG00010003108	127.32	0.493813	0.215783	2.28847	0.0221102	0.0723662
ENSGALG00010003107	17.9031	1.15298	0.469491	2.45581	0.0140569	0.052269
ENSGALG00010003106	27.4988	0.366032	0.314506	1.16383	0.244493	0.409909
ENSGALG00010003105	2.63297	-0.156603	1.22907	-0.127416	0.898611	0.942148
ENSGALG00010003103	990.719	0.0221943	0.0943092	0.235336	0.813948	0.891273
ENSGALG00010003101	731.995	-0.331874	0.0932741	-3.55805	0.00037362	0.00391678
ENSGALG00010003097	409.004	0.86662	0.279901	3.09616	0.00196042	0.0126169
ENSGALG00010003096	8.76197	1.27721	0.560269	2.27964	0.0226288	0.0736457
ENSGALG00010003094	41.3939	1.59432	0.503193	3.16841	0.00153274	0.010565
ENSGALG00010003092	14.6577	1.0611	0.528588	2.00742	0.0447045	0.120946
ENSGALG00010003091	4.57687	-0.917581	1.58688	-0.578228	0.56311	0.713746
ENSGALG00010003090	376.018	0.548379	0.240742	2.27787	0.0227345	0.0738551
ENSGALG00010003087	105.924	-0.463513	0.203883	-2.27343	0.0230005	0.074432
ENSGALG00010003086	523.697	-1.11396	0.617479	-1.80405	0.0712237	0.169999
ENSGALG00010003085	0.891657	-1.59518	1.99803	-0.798379	0.424651	NA
ENSGALG00010003081	1204.28	-0.256166	0.103311	-2.47957	0.013154	0.0498297
ENSGALG00010003077	2871.62	-0.398202	0.171139	-2.32678	0.0199768	0.0672158
ENSGALG00010003076	1.24834	-1.04579	1.71446	-0.609982	0.541874	NA
ENSGALG00010003074	6.16424	0.648196	0.856692	0.756627	0.449274	0.618866
ENSGALG00010003072	3254.19	-0.341091	0.100862	-3.38177	0.000720209	0.00621634
ENSGALG00010003071	1.85397	2.44552	1.51174	1.61768	0.105732	NA
ENSGALG00010003070	10.1318	1.04834	0.910895	1.15089	0.249777	0.416614
ENSGALG00010003069	8.34283	0.916887	0.496805	1.84557	0.0649549	0.158898
ENSGALG00010003068	4402.3	0.0110364	0.129205	0.0854175	0.931929	0.962609
ENSGALG00010003066	538.515	-0.450733	0.122378	-3.68311	0.000230404	0.00285376
ENSGALG00010003064	964.752	-0.0636032	0.181388	-0.350648	0.725853	0.833751
ENSGALG00010003063	1035.08	0.188439	0.201808	0.933752	0.350432	0.524762
ENSGALG00010003061	3.11807	1.37929	0.832119	1.65757	0.0974048	0.213731
ENSGALG00010003058	2.21579	0.340272	1.2737	0.267153	0.789351	NA
ENSGALG00010003057	805.753	-0.082792	0.12115	-0.683384	0.494364	0.658122
ENSGALG00010003052	1339.62	-0.152297	0.0732964	-2.07783	0.0377253	0.106672
ENSGALG00010003051	3.31802	1.76538	1.02459	1.72301	0.0848875	0.19338
ENSGALG00010003048	4.11354	0.699119	0.795292	0.879071	0.379363	0.554137
ENSGALG00010003047	24.3737	-0.389837	0.386788	-1.00788	0.31351	0.486458
ENSGALG00010003046	6.77021	-1.06812	0.565529	-1.88871	0.0589306	0.148314
ENSGALG00010003042	1569.26	-1.33918	0.235203	-5.6937	1.2431565350107e-08	3.82109484594586e-06
ENSGALG00010003041	6.40305	1.68681	0.642785	2.62422	0.00868485	0.0368014
ENSGALG00010003035	216.647	0.0383495	0.282824	0.135595	0.892142	0.938348
ENSGALG00010003034	191.661	-0.474452	0.178586	-2.65671	0.00789072	0.0342048
ENSGALG00010003033	8.04287	1.18499	0.558033	2.12352	0.0337103	0.0980509
ENSGALG00010003030	16.5315	-2.08111	0.949717	-2.1913	0.0284302	0.0863997
ENSGALG00010003027	1651.95	0.58247	0.206101	2.82614	0.00471133	0.023625
ENSGALG00010003026	4.36927	-0.477776	0.727681	-0.656573	0.511456	0.67076
ENSGALG00010003025	552.842	-0.0385738	0.101256	-0.380952	0.703239	0.817609
ENSGALG00010003024	628.103	-0.144975	0.149888	-0.967219	0.333434	0.507839
ENSGALG00010003023	1.27501	-0.0556351	1.43574	-0.03875	0.96909	NA
ENSGALG00010003022	8172.4	0.438146	0.230947	1.89717	0.057806	0.146371
ENSGALG00010003021	1.08591	0.985376	1.2668	0.777844	0.436661	NA
ENSGALG00010003020	1.31131	1.08032	1.62705	0.663977	0.506705	NA
ENSGALG00010003019	1565.29	-0.178342	0.104342	-1.70921	0.0874119	0.197343
ENSGALG00010003017	577.474	-0.232166	0.122964	-1.88809	0.0590144	0.148457
ENSGALG00010003013	0.887765	0.534281	1.48135	0.360673	0.718344	NA
ENSGALG00010003009	1314.77	0.156525	0.0861078	1.81778	0.0690972	0.166303
ENSGALG00010003007	1.65771	2.58755	1.38052	1.87433	0.0608845	NA
ENSGALG00010003006	216.439	-0.0333506	0.224931	-0.14827	0.88213	0.93217
ENSGALG00010003002	459.311	-0.413156	0.163811	-2.52214	0.0116643	0.0456937
ENSGALG00010003001	5.41309	-0.289663	0.696758	-0.415729	0.677608	0.799415
ENSGALG00010002999	496.653	-0.471868	0.168795	-2.79551	0.00518175	0.025259
ENSGALG00010002998	37.4851	2.28444	0.537654	4.2489	2.14823247020774e-05	0.000562403
ENSGALG00010002995	100.988	0.0103837	0.149159	0.0696151	0.9445	0.96962
ENSGALG00010002994	73.9936	0.0714527	0.309755	0.230675	0.817567	0.892826
ENSGALG00010002992	80.8536	0.310767	0.378741	0.820527	0.411916	0.584319
ENSGALG00010002991	1915.24	1.36115	0.23111	5.88965	3.87016071007437e-09	1.61972045336279e-06
ENSGALG00010002987	11.4428	1.22032	0.653659	1.86691	0.0619147	0.153519
ENSGALG00010002986	4.24642	-0.52646	0.788473	-0.667695	0.504328	0.665779
ENSGALG00010002985	20.8692	-0.373194	0.336745	-1.10824	0.26776	0.435927
ENSGALG00010002983	732.644	0.0134198	0.102231	0.131269	0.895562	0.940009
ENSGALG00010002982	9.07274	2.03883	0.487795	4.17969	2.91912985761505e-05	0.000709396
ENSGALG00010002979	9.70275	0.431582	0.58013	0.74394	0.456913	0.625523
ENSGALG00010002978	225.529	0.205331	0.17432	1.17789	0.238839	0.403444
ENSGALG00010002977	1.11461	-1.93605	1.69718	-1.14074	0.253977	NA
ENSGALG00010002975	1.01165	1.39901	1.64071	0.852686	0.393834	NA
ENSGALG00010002972	217.454	0.238795	0.228365	1.04567	0.295712	0.467762
ENSGALG00010002969	4.9411	-0.00074161	0.783896	-0.000946056	0.999245	0.999546
ENSGALG00010002968	3.28168	-2.72665	0.941336	-2.89658	0.00377258	0.020085
ENSGALG00010002966	4.6746	0.00870056	0.647946	0.0134279	0.989286	0.994439
ENSGALG00010002965	138.837	1.56396	0.352447	4.43745	9.10323919350007e-06	0.000325637
ENSGALG00010002964	42.8935	-0.133703	0.31196	-0.42859	0.668222	0.793437
ENSGALG00010002963	4.77176	0.440587	0.697782	0.631411	0.527772	0.684692
ENSGALG00010002962	1.87513	-0.382261	1.21931	-0.313505	0.753897	NA
ENSGALG00010002960	9.04918	2.04212	0.614753	3.32186	0.000894187	0.00721873
ENSGALG00010002958	25.8646	0.522546	0.308769	1.69235	0.0905789	0.2027
ENSGALG00010002957	186.349	0.72713	0.395498	1.83851	0.0659866	0.160664
ENSGALG00010002955	17.8758	-0.360216	0.397574	-0.906035	0.364917	0.538774
ENSGALG00010002954	39.3296	0.462723	0.270957	1.70774	0.0876848	0.19777
ENSGALG00010002953	312.64	-0.180283	0.151515	-1.18987	0.234097	0.397824
ENSGALG00010002952	1011.38	0.00800361	0.0794171	0.10078	0.919725	0.955414
ENSGALG00010002950	31.0484	1.36149	0.549522	2.47759	0.0132272	0.049976
ENSGALG00010002949	1911.3	9.34365	1.68384	5.54901	NA	NA
ENSGALG00010002946	63.2419	0.366119	0.310977	1.17732	0.239069	0.403678
ENSGALG00010002943	160.433	-0.438762	0.202784	-2.16369	0.0304882	0.0909985
ENSGALG00010002942	1.18399	3.91666	2.0124	1.94626	0.0516231	NA
ENSGALG00010002941	1.32729	0.713336	1.23864	0.575904	0.56468	NA
ENSGALG00010002940	49.4593	-1.3598	0.614375	-2.21331	0.0268765	0.083227
ENSGALG00010002939	1020.83	-0.68747	0.16574	-4.14788	3.35574248179443e-05	0.000773592
ENSGALG00010002938	9.37601	-0.120577	0.666762	-0.18084	0.856493	0.916575
ENSGALG00010002937	463.086	-0.110767	0.128025	-0.865201	0.386929	0.56163
ENSGALG00010002936	2.07944	1.11815	1.09725	1.01905	0.308181	NA
ENSGALG00010002935	87.0643	1.29244	0.400278	3.22886	0.00124285	0.00912377
ENSGALG00010002934	1.21981	0.248008	1.97468	0.125594	0.900054	NA
ENSGALG00010002931	1.34134	-0.456136	1.518	-0.300485	0.763807	NA
ENSGALG00010002929	374.232	-0.506834	0.155406	-3.26136	0.00110878	0.00842517
ENSGALG00010002927	1.0284	0.170522	2.37962	0.0716593	0.942873	NA
ENSGALG00010002926	5.67671	0.27763	0.712217	0.389812	0.696676	0.812495
ENSGALG00010002925	758.165	-0.163761	0.107202	-1.52759	0.126615	0.257891
ENSGALG00010002924	29.8588	0.227704	0.401634	0.566944	0.570752	0.720242
ENSGALG00010002923	2584.58	1.23224	0.320778	3.84142	0.000122325	0.00184914
ENSGALG00010002922	799.619	-0.239507	0.235939	-1.01512	0.310047	0.482483
ENSGALG00010002921	245.509	0.774246	0.282954	2.7363	0.00621348	0.0288318
ENSGALG00010002920	1234.59	-0.0070105	0.102649	-0.0682961	0.94555	0.969898
ENSGALG00010002919	4344.19	0.026716	0.11038	0.242036	0.808752	0.888279
ENSGALG00010002918	105.495	0.0459234	0.351069	0.13081	0.895926	0.940009
ENSGALG00010002917	555.757	-0.0307886	0.121	-0.25445	0.799148	0.881932
ENSGALG00010002916	1288.74	-0.185795	0.119003	-1.56126	0.118462	0.245594
ENSGALG00010002915	1.23152	3.94993	1.46313	2.69963	0.00694159	NA
ENSGALG00010002914	158.725	0.247163	0.178038	1.38826	0.165057	0.311109
ENSGALG00010002913	5.21098	0.24555	0.927793	0.264661	0.791271	0.877264
ENSGALG00010002912	4728.86	-0.111363	0.156953	-0.709534	0.477993	0.643502
ENSGALG00010002911	292.582	-1.34177	0.273942	-4.89799	9.68197583372466e-07	7.43988124482231e-05
ENSGALG00010002910	35.2291	0.413398	0.268984	1.53689	0.12432	0.254125
ENSGALG00010002909	1.23859	-2.1989	2.32246	-0.946798	0.343742	NA
ENSGALG00010002908	285.69	-0.441863	0.165451	-2.67066	0.00757025	0.033096
ENSGALG00010002907	7.53868	1.8324	0.642236	2.85316	0.00432868	0.0222645
ENSGALG00010002906	24.5081	0.253075	0.375467	0.674027	0.500294	0.662614
ENSGALG00010002905	4.23058	-2.15871	1.62534	-1.32816	NA	NA
ENSGALG00010002904	50.6647	0.627178	0.360306	1.74068	0.0817397	0.187942
ENSGALG00010002903	24.8714	-1.59148	0.429235	-3.70772	0.000209136	0.00268464
ENSGALG00010002902	15.8584	-0.428827	0.438944	-0.976952	0.328593	0.50244
ENSGALG00010002900	32.1114	-0.780973	0.483121	-1.61652	0.105983	0.227098
ENSGALG00010002899	1.07888	2.00261	1.62999	1.2286	0.219222	NA
ENSGALG00010002898	5.07063	1.15009	0.841177	1.36724	0.17155	0.319501
ENSGALG00010002897	2.3631	-0.668412	1.05534	-0.633359	0.526499	NA
ENSGALG00010002895	1.1424	-0.149946	1.43564	-0.104445	0.916816	NA
ENSGALG00010002894	817.649	0.225225	0.1459	1.54369	0.122663	0.251789
ENSGALG00010002890	1.03794	1.442	1.96062	0.735481	0.462047	NA
ENSGALG00010002888	51.6893	-2.82504	0.482973	-5.84927	4.93736211546007e-09	1.82872181952127e-06
ENSGALG00010002886	4427.09	0.3211	0.133865	2.39869	0.0164539	0.0584549
ENSGALG00010002884	24.6486	0.536335	0.320246	1.67476	0.0939817	0.207943
ENSGALG00010002883	1.61359	3.15498	1.40478	2.24589	0.024711	NA
ENSGALG00010002880	245.163	0.588579	0.240207	2.4503	0.0142736	0.0528235
ENSGALG00010002879	29.4567	-0.286666	0.39508	-0.725591	0.46809	0.63495
ENSGALG00010002878	387.692	0.439886	0.206201	2.13329	0.032901	0.0963292
ENSGALG00010002875	1.51309	0.330829	1.68828	0.195956	0.844644	NA
ENSGALG00010002874	1.99318	0.323129	0.846982	0.381506	0.702828	NA
ENSGALG00010002871	1004.93	0.337011	0.172913	1.94902	0.0512925	0.134139
ENSGALG00010002870	40.5082	-0.111846	0.417791	-0.267707	0.788925	0.875283
ENSGALG00010002869	55.7768	0.0392348	0.300043	0.130764	0.895962	0.940009
ENSGALG00010002868	441.497	0.454007	0.18887	2.4038	0.0162254	0.0579001
ENSGALG00010002866	84.679	0.290706	0.203942	1.42543	0.154033	0.296112
ENSGALG00010002864	647.466	-0.316848	0.147822	-2.14344	0.0320778	0.0944679
ENSGALG00010002863	52.1752	0.466868	0.233893	1.99608	0.0459253	0.123424
ENSGALG00010002862	31.4445	0.256629	0.361407	0.710082	0.477653	0.643305
ENSGALG00010002860	402.678	-0.189264	0.100442	-1.88431	0.0595236	0.149421
ENSGALG00010002858	6.51698	0.255027	0.774099	0.32945	0.741815	0.844577
ENSGALG00010002857	227.242	-0.107921	0.191414	-0.563807	0.572886	0.722056
ENSGALG00010002855	7591.59	-0.00213903	0.176238	-0.0121372	0.990316	0.994881
ENSGALG00010002853	299.301	-0.0956835	0.153637	-0.622791	0.533422	0.68949
ENSGALG00010002852	3.19044	2.07663	1.00429	2.06776	0.0386623	0.108563
ENSGALG00010002849	4.9778	1.29518	0.779918	1.66066	0.0967816	0.212681
ENSGALG00010002848	1235.67	0.350014	0.229734	1.52356	0.127618	0.259234
ENSGALG00010002846	115.029	-0.469769	0.369986	-1.26969	0.204194	0.360669
ENSGALG00010002842	2.84673	0.0579117	0.989627	0.0585187	0.953335	0.973854
ENSGALG00010002841	4.56448	0.952706	0.695057	1.37069	0.170472	0.318102
ENSGALG00010002840	59.0661	1.32559	0.353537	3.74952	0.000177175	0.0023928
ENSGALG00010002838	6.68459	0.309128	0.603066	0.512595	0.608235	0.749303
ENSGALG00010002837	1752.74	-0.141148	0.136521	-1.03389	0.301186	0.472935
ENSGALG00010002835	1161.34	0.614044	0.1717	3.57626	0.000348539	0.00374851
ENSGALG00010002834	120.313	-0.207886	0.215702	-0.963763	0.335165	0.509625
ENSGALG00010002833	27.7265	0.618793	0.368779	1.67795	0.0933569	0.207019
ENSGALG00010002832	193.056	0.14259	0.239668	0.594947	0.551879	0.70511
ENSGALG00010002827	73.719	1.88292	0.427027	4.40936	1.03675432863064e-05	0.000359767
ENSGALG00010002825	402.29	-0.0804566	0.111557	-0.721217	0.470776	0.637717
ENSGALG00010002822	9.36683	-1.22407	0.649655	-1.88419	0.0595394	0.149438
ENSGALG00010002821	19.3466	0.98865	0.603501	1.63819	0.101382	0.220021
ENSGALG00010002819	3.46831	-1.54377	0.933713	-1.65337	0.0982565	0.214898
ENSGALG00010002817	407.727	0.281491	0.169535	1.66037	0.0968403	0.212782
ENSGALG00010002816	3.38423	0.589202	1.07823	0.54645	0.584756	0.731573
ENSGALG00010002814	405.408	-1.09926	0.196153	-5.6041	2.09344588282535e-08	5.79116912718919e-06
ENSGALG00010002812	121.742	0.326296	0.169987	1.91953	0.0549171	0.140777
ENSGALG00010002810	49.715	0.612998	0.257493	2.38064	0.0172827	0.0605314
ENSGALG00010002809	1875.52	0.0835203	0.127405	0.65555	0.512113	0.671517
ENSGALG00010002808	2.49039	-0.257695	0.876539	-0.293992	0.768764	NA
ENSGALG00010002807	428.525	0.533006	0.245083	2.1748	0.029645	0.0890899
ENSGALG00010002805	305.706	0.677125	0.229399	2.95174	0.00315989	0.0177206
ENSGALG00010002803	297.881	0.195085	0.203312	0.959534	0.33729	0.511872
ENSGALG00010002801	1.56412	-1.56763	1.62424	-0.965144	0.334473	NA
ENSGALG00010002800	1010.11	-0.567238	0.152164	-3.7278	0.000193157	0.0025284
ENSGALG00010002798	9.77972	0.146623	0.521674	0.281062	0.778663	0.868857
ENSGALG00010002797	0.982599	-1.80679	1.96624	-0.918909	0.358143	NA
ENSGALG00010002796	2.24871	-2.43756	1.70068	-1.43328	0.151778	NA
ENSGALG00010002795	116.98	0.569701	0.221121	2.57642	0.00998296	0.0407018
ENSGALG00010002792	102.483	0.874436	0.24324	3.59495	0.000324459	0.00357566
ENSGALG00010002790	598.304	-0.296767	0.121075	-2.4511	0.0142422	0.0527543
ENSGALG00010002789	0.936824	-0.383721	1.7453	-0.219859	0.825981	NA
ENSGALG00010002788	52.9767	0.900114	1.23461	0.729065	0.465962	0.632916
ENSGALG00010002787	117.613	-0.594322	0.167171	-3.55517	0.000377733	0.00394563
ENSGALG00010002785	132.838	0.199746	0.174343	1.14571	0.251916	0.418759
ENSGALG00010002784	192.743	-1.10383	0.265994	-4.14986	3.32684747632304e-05	0.000769067
ENSGALG00010002782	381.976	-0.228336	0.176734	-1.29198	0.196365	0.35046
ENSGALG00010002781	983.421	-0.0397436	0.112246	-0.354076	0.723282	0.831805
ENSGALG00010002779	231.212	0.0127295	0.130489	0.0975526	0.922288	0.956758
ENSGALG00010002778	11.8123	-0.300518	0.532505	-0.564347	0.572518	0.721797
ENSGALG00010002774	3.92252	-2.04763	1.35278	-1.51364	0.130117	0.262926
ENSGALG00010002773	2.95981	-0.934902	0.819713	-1.14052	0.254068	0.420861
ENSGALG00010002768	280.056	-0.860799	0.187824	-4.583	4.58344290206299e-06	0.000203412
ENSGALG00010002766	18.4495	0.633823	0.535818	1.18291	0.236846	0.401303
ENSGALG00010002765	1.82183	-0.461378	1.29762	-0.355557	0.722172	NA
ENSGALG00010002763	1127.87	0.786422	0.266651	2.94926	0.0031854	0.0178198
ENSGALG00010002762	200.87	0.0201939	0.21511	0.0938774	0.925207	0.958708
ENSGALG00010002760	1244.2	0.082778	0.0956261	0.865643	0.386686	0.561426
ENSGALG00010002758	13.53	1.13216	0.460053	2.46093	0.0138576	0.0517456
ENSGALG00010002756	6.41237	0.54663	0.535825	1.02016	0.307651	0.479653
ENSGALG00010002753	597.482	0.28725	0.148613	1.93287	0.0532517	0.137911
ENSGALG00010002752	1427.77	-0.289056	0.194875	-1.48329	0.137998	0.274114
ENSGALG00010002750	5253.28	-0.751688	0.177529	-4.23417	2.294000753174e-05	0.000590323
ENSGALG00010002747	3.03995	-0.731184	1.07914	-0.67756	0.498051	0.661125
ENSGALG00010002746	1.63783	-1.22659	1.14829	-1.06819	0.285435	NA
ENSGALG00010002743	211.524	-0.367305	0.145667	-2.52153	0.0116846	0.0457366
ENSGALG00010002742	1030.81	-0.339318	0.0852374	-3.98086	6.8666156192748e-05	0.00124139
ENSGALG00010002741	137.911	0.639282	0.671772	0.951636	0.341282	0.516017
ENSGALG00010002733	6.46286	0.488675	0.622748	0.784708	0.432625	0.602661
ENSGALG00010002732	2.14522	0.614187	1.30881	0.469273	0.638875	NA
ENSGALG00010002730	374.743	-0.28568	0.113902	-2.50813	0.0121373	0.0469701
ENSGALG00010002729	1.8045	-0.594461	1.04181	-0.570606	0.568267	NA
ENSGALG00010002728	757.958	0.483919	0.184516	2.62264	0.00872506	0.0368683
ENSGALG00010002726	2.46082	0.893533	0.867299	1.03025	0.302894	NA
ENSGALG00010002725	158.891	0.836887	0.385791	2.16928	0.0300615	0.0900412
ENSGALG00010002722	13.9433	0.136045	0.420283	0.323698	0.746167	0.847351
ENSGALG00010002716	269.377	-0.439696	0.143519	-3.06368	0.00218634	0.0136527
ENSGALG00010002714	1.07465	0.552204	1.65588	0.333481	0.738771	NA
ENSGALG00010002713	12.354	1.10011	0.450504	2.44197	0.0146075	0.0537239
ENSGALG00010002712	737.2	-0.155112	0.106316	-1.45898	0.144572	0.283272
ENSGALG00010002711	7.78506	1.48953	0.643825	2.31356	0.0206917	0.0689383
ENSGALG00010002708	27.2343	0.441337	0.376853	1.17111	0.241554	0.406872
ENSGALG00010002707	3.76294	1.07734	0.83345	1.29262	0.196141	0.350277
ENSGALG00010002706	1302.72	-0.193797	0.109208	-1.77457	0.0759691	0.17835
ENSGALG00010002705	980.323	0.212427	0.0975679	2.17722	0.0294639	0.0886909
ENSGALG00010002704	127.731	0.606722	0.2583	2.34891	0.0188286	0.0644851
ENSGALG00010002703	144.199	0.0392321	0.151125	0.259601	0.795172	0.879312
ENSGALG00010002702	112.08	0.449945	0.343549	1.30969	0.190299	0.343169
ENSGALG00010002700	178.914	1.43054	0.332669	4.30019	1.70652497420411e-05	0.000485847
ENSGALG00010002696	1.42628	-0.64717	1.7419	-0.371532	0.710241	NA
ENSGALG00010002693	91.5966	0.422494	0.362284	1.1662	0.243535	0.408799
ENSGALG00010002689	445.947	-0.193213	0.12174	-1.58709	0.112491	0.236976
ENSGALG00010002688	2.19438	-0.383984	1.06424	-0.360805	0.718245	NA
ENSGALG00010002685	59.1396	1.34245	0.394933	3.39918	0.000675881	0.00592932
ENSGALG00010002682	611.661	-0.205508	0.161186	-1.27497	0.202319	0.357967
ENSGALG00010002681	181.791	0.0960949	0.143064	0.671693	0.501779	0.663955
ENSGALG00010002678	2412.74	-0.120545	0.0871722	-1.38283	0.166716	0.313124
ENSGALG00010002677	4.60681	-0.220645	0.772336	-0.285685	0.77512	0.867177
ENSGALG00010002673	195.768	-0.211783	0.142194	-1.4894	0.136383	0.272045
ENSGALG00010002671	14.4256	0.158558	0.540434	0.293389	0.769224	0.862966
ENSGALG00010002669	19.3632	-0.47219	0.699519	-0.675021	0.499662	0.662235
ENSGALG00010002667	5.73781	-0.217728	2.34932	-0.0926771	0.92616	0.959396
ENSGALG00010002666	31.7088	0.69099	0.398282	1.73493	0.082754	0.189612
ENSGALG00010002664	23.9148	0.292502	0.388992	0.751947	0.452083	0.621273
ENSGALG00010002662	15.0283	0.552986	0.48742	1.13452	0.256578	0.423665
ENSGALG00010002661	28.1217	0.885416	0.405044	2.18597	0.0288175	0.0872675
ENSGALG00010002658	120.377	0.126188	0.19449	0.648815	0.516458	0.674868
ENSGALG00010002655	5.14331	6.0183	1.33144	4.52015	6.17948604502572e-06	0.000250164
ENSGALG00010002653	1028.21	-0.68079	0.183466	-3.71071	0.000206679	0.00266133
ENSGALG00010002650	16.8194	-1.24291	0.466762	-2.66284	0.00774841	0.0337289
ENSGALG00010002649	646.862	-0.217729	0.0965413	-2.2553	0.0241146	0.076957
ENSGALG00010002647	642.553	-0.530097	0.185339	-2.86015	0.00423441	0.0219222
ENSGALG00010002646	2237.72	-0.2885	0.14759	-1.95474	0.0506136	0.132954
ENSGALG00010002644	1.34834	1.80733	1.6027	1.12768	0.259455	NA
ENSGALG00010002636	10.4113	2.2938	0.660695	3.4718	0.000516984	0.00492666
ENSGALG00010002635	120.85	-0.398551	0.206856	-1.92671	0.054016	0.139196
ENSGALG00010002634	25.195	0.311519	0.343248	0.907562	0.36411	0.538013
ENSGALG00010002633	113.646	-0.355361	0.176436	-2.0141	0.0439988	0.11974
ENSGALG00010002632	588.805	-0.126454	0.306971	-0.41194	0.680383	0.801285
ENSGALG00010002629	9.92587	0.364731	0.460319	0.792344	0.42816	0.598545
ENSGALG00010002628	592.867	-0.443779	0.12251	-3.62238	0.000291905	0.00332485
ENSGALG00010002627	501.691	-0.2522	0.154887	-1.62829	0.103464	0.223228
ENSGALG00010002626	1496.69	0.181178	0.101576	1.78367	0.0744775	0.17569
ENSGALG00010002625	97.706	0.393704	0.327212	1.20321	0.228896	0.391873
ENSGALG00010002624	5.15519	0.956922	0.687682	1.39152	0.164069	0.309738
ENSGALG00010002623	73.0777	0.645896	0.302795	2.13311	0.0329154	0.0963544
ENSGALG00010002622	906.105	-0.252025	0.128151	-1.96663	0.0492262	0.130283
ENSGALG00010002621	149.034	-0.763132	0.332364	-2.29608	0.0216716	0.07123
ENSGALG00010002619	614.263	-0.222331	0.0996486	-2.23115	0.0256713	0.0805012
ENSGALG00010002618	5.07327	1.47816	0.685301	2.15694	0.03101	0.0920594
ENSGALG00010002617	14.2675	2.72342	0.916256	2.97234	0.00295541	0.0169502
ENSGALG00010002616	286.638	0.275322	0.139635	1.97172	0.0486414	0.129197
ENSGALG00010002614	157.887	-0.22465	0.186409	-1.20514	0.228148	0.390911
ENSGALG00010002613	154.644	-0.0123107	0.22274	-0.0552693	0.955924	0.975675
ENSGALG00010002612	41.976	1.1094	0.404515	2.74253	0.00609675	0.0284492
ENSGALG00010002611	5.5468	0.0111881	0.615643	0.018173	0.985501	0.992532
ENSGALG00010002609	1831.08	0.0833673	0.140599	0.592944	0.553219	0.706277
ENSGALG00010002608	123.326	-0.109396	0.198948	-0.549873	0.582407	0.729475
ENSGALG00010002606	4.01029	-1.56813	0.73431	-2.13552	0.0327185	0.0958964
ENSGALG00010002605	635.554	0.681441	0.397501	1.71431	0.0864714	0.195912
ENSGALG00010002604	21.5733	0.227348	0.35242	0.645106	0.518858	0.676992
ENSGALG00010002603	10.3037	1.63626	0.398241	4.10873	3.97847518067145e-05	0.000876955
ENSGALG00010002601	668.353	-0.239385	0.174754	-1.36984	0.170737	0.318406
ENSGALG00010002599	1075.47	-0.497387	0.177214	-2.80671	0.00500509	0.0246585
ENSGALG00010002598	710.317	0.143431	0.138155	1.03819	0.299182	0.471095
ENSGALG00010002597	152.293	-0.239764	0.202921	-1.18157	0.237378	0.401917
ENSGALG00010002596	15.6934	-2.02863	0.819046	-2.47682	0.0132558	0.0500455
ENSGALG00010002595	2.85415	-0.438204	0.945152	-0.463633	0.642911	0.775352
ENSGALG00010002593	1.52028	1.63065	1.42742	1.14238	0.253297	NA
ENSGALG00010002592	2154.56	0.127508	0.120793	1.05558	0.291159	0.462809
ENSGALG00010002591	40.6593	-1.02556	0.490586	-2.09047	0.0365757	0.104309
ENSGALG00010002590	30.3736	0.171091	0.354512	0.48261	0.629372	0.765148
ENSGALG00010002589	1355.49	-0.262126	0.152601	-1.71773	0.0858464	0.194949
ENSGALG00010002588	573.339	-0.51227	0.174494	-2.93575	0.00332747	0.018373
ENSGALG00010002587	690.977	0.835311	0.257887	3.23905	0.00119927	0.00889034
ENSGALG00010002586	175.631	0.0803311	0.228033	0.352279	0.724629	0.832864
ENSGALG00010002585	93.1792	0.969893	0.325231	2.98217	0.00286215	0.0165814
ENSGALG00010002584	24.6022	-2.5504	0.667816	-3.81902	0.000133982	0.00196974
ENSGALG00010002582	6.12995	0.439332	0.913281	0.481047	0.630483	0.765639
ENSGALG00010002581	575.61	-0.170992	0.109863	-1.55641	0.119611	0.247266
ENSGALG00010002579	11.3797	0.226606	0.605522	0.374232	0.708231	0.821774
ENSGALG00010002578	12.8241	0.48025	0.474889	1.01129	0.311879	0.484604
ENSGALG00010002577	241.277	-0.229538	0.135846	-1.68969	0.0910875	0.203454
ENSGALG00010002576	322.573	-0.402134	0.264522	-1.52023	0.128454	0.260656
ENSGALG00010002575	21.0927	-1.05287	0.602528	-1.74742	0.080564	0.186266
ENSGALG00010002573	349.295	0.374167	0.129169	2.89672	0.00377084	0.020085
ENSGALG00010002572	18.6236	-0.983705	0.407223	-2.41564	0.0157074	0.0566027
ENSGALG00010002571	890.54	-0.131798	0.100382	-1.31296	0.189195	0.341853
ENSGALG00010002570	96.2817	0.943241	0.30833	3.05919	0.00221934	0.0137759
ENSGALG00010002569	61.6689	-0.463011	0.266435	-1.7378	0.0822456	0.188739
ENSGALG00010002567	10.8497	-0.348044	0.458542	-0.759023	0.447839	0.617788
ENSGALG00010002566	20675.5	0.0531937	0.14348	0.37074	0.710831	0.823554
ENSGALG00010002565	203.731	-0.536496	0.132636	-4.04486	5.23539558212762e-05	0.00104948
ENSGALG00010002561	235.156	-0.120389	0.141542	-0.850554	0.395017	0.568598
ENSGALG00010002559	6.01896	0.924223	0.605175	1.5272	0.126712	0.257983
ENSGALG00010002557	60.5625	-0.899334	0.495332	-1.81562	0.0694291	0.166755
ENSGALG00010002556	5.65823	0.00314717	0.698425	0.00450609	0.996405	0.998118
ENSGALG00010002554	3.49324	1.11664	0.975443	1.14475	0.252311	0.419079
ENSGALG00010002553	95.6758	-0.575304	0.267659	-2.14939	0.0316032	0.0934028
ENSGALG00010002551	91.9338	-0.0215562	0.295417	-0.0729687	0.941831	0.968025
ENSGALG00010002547	74.1294	0.266118	0.21354	1.24622	0.212684	0.371553
ENSGALG00010002546	728.317	-0.222493	0.115489	-1.92653	0.0540378	0.13923
ENSGALG00010002545	2.55589	-0.835212	0.957115	-0.872635	0.382862	NA
ENSGALG00010002544	61.013	0.00389062	0.329559	0.0118055	0.990581	0.994896
ENSGALG00010002543	7.04552	-0.132583	0.555707	-0.238584	0.811428	0.889628
ENSGALG00010002539	366.304	1.11009	0.222596	4.98703	6.13135554607217e-07	5.32818007087466e-05
ENSGALG00010002537	3.49908	1.86796	0.949061	1.96822	0.0490423	0.12995
ENSGALG00010002536	197.118	0.240651	0.12697	1.89534	0.0580469	0.146758
ENSGALG00010002533	53.648	1.3562	0.299154	4.53346	5.80261292221565e-06	0.000239582
ENSGALG00010002530	403.447	0.132477	0.123104	1.07614	0.281864	0.452541
ENSGALG00010002528	1126.55	-0.160677	0.0859036	-1.87044	0.0614229	0.152757
ENSGALG00010002527	12.0669	1.40348	0.635999	2.20674	0.0273322	0.0840506
ENSGALG00010002526	80.5174	0.082854	0.255811	0.323887	0.746023	0.847328
ENSGALG00010002523	8.91689	-0.491915	0.815632	-0.603109	0.546436	0.700637
ENSGALG00010002522	626.095	-0.12359	0.184997	-0.668063	0.504093	0.665593
ENSGALG00010002520	76.0995	-0.949076	0.354961	-2.67375	0.00750086	0.0328928
ENSGALG00010002518	27.5119	0.0531833	0.284262	0.187093	0.851588	0.913833
ENSGALG00010002513	26.7733	0.595387	0.36229	1.6434	0.1003	0.218332
ENSGALG00010002512	311.701	-0.0666716	0.184575	-0.361216	0.717938	0.828864
ENSGALG00010002511	441.717	-0.0387114	0.107289	-0.360813	0.718239	0.828891
ENSGALG00010002507	439.576	-0.339571	0.16316	-2.08122	0.0374141	0.105973
ENSGALG00010002504	7248.28	-0.246583	0.07933	-3.10832	0.00188151	0.0122395
ENSGALG00010002503	3.21806	2.72762	1.03834	2.6269	0.0086167	0.0365967
ENSGALG00010002501	57.1808	0.271551	0.265542	1.02263	0.306483	0.478608
ENSGALG00010002500	39.7777	2.67447	0.500987	5.3384	9.37713117925391e-08	1.53450599288408e-05
ENSGALG00010002499	1.37973	0.427661	1.30354	0.328076	0.742854	NA
ENSGALG00010002495	2.57717	0.0565593	0.825218	0.0685386	0.945357	0.969892
ENSGALG00010002494	57.3423	-0.141166	0.273199	-0.516714	0.605356	0.747096
ENSGALG00010002493	1.91263	-0.224913	1.70481	-0.131928	0.895041	NA
ENSGALG00010002492	6004.73	0.0485126	0.150142	0.323112	0.74661	0.847448
ENSGALG00010002487	341.169	-0.265963	0.150901	-1.7625	0.0779845	0.182055
ENSGALG00010002484	360.53	-0.93635	0.207116	-4.52091	6.15752086573707e-06	0.000250164
ENSGALG00010002483	87.4552	-0.106269	0.195234	-0.544317	0.586224	0.732581
ENSGALG00010002481	851.292	-1.08016	0.308489	-3.50146	0.000462714	0.00458241
ENSGALG00010002478	481.379	-0.221192	0.13448	-1.64479	0.100013	0.217906
ENSGALG00010002476	10915.7	-0.0571846	0.12612	-0.453416	0.65025	0.780732
ENSGALG00010002475	24.3865	0.418497	0.322362	1.29822	0.194211	0.348037
ENSGALG00010002474	480.3	0.399659	0.16126	2.47835	0.0131993	0.0499049
ENSGALG00010002473	12.4315	0.229318	0.586764	0.390818	0.695932	0.812052
ENSGALG00010002472	516.62	0.0796851	0.160366	0.496894	0.619264	0.757622
ENSGALG00010002471	133.881	-0.268376	0.148501	-1.80723	0.0707262	0.169128
ENSGALG00010002470	42.5951	-0.26762	0.247739	-1.08025	0.28003	0.450601
ENSGALG00010002468	0.912149	-0.4851	1.50649	-0.322006	0.747448	NA
ENSGALG00010002467	121.538	0.0204335	0.170938	0.119538	0.904849	0.946357
ENSGALG00010002466	33.6147	-0.501221	0.259826	-1.92906	0.0537229	0.138806
ENSGALG00010002464	962.119	-0.321269	0.0951378	-3.37688	0.000733125	0.00629183
ENSGALG00010002463	80.4969	-0.270533	0.236543	-1.14369	0.252752	0.419459
ENSGALG00010002462	1008.24	-1.28924	0.298708	-4.31606	1.58840689240043e-05	0.000466249
ENSGALG00010002461	12.6825	0.876044	0.547781	1.59926	0.109763	0.233092
ENSGALG00010002460	384.689	-0.187754	0.188047	-0.998446	0.318063	0.491455
ENSGALG00010002459	569.06	-0.0243978	0.110038	-0.221723	0.82453	0.897199
ENSGALG00010002458	42.2957	-0.453293	0.238183	-1.90313	0.057024	0.144888
ENSGALG00010002457	46.7762	-0.246294	0.342525	-0.719054	0.472108	0.638354
ENSGALG00010002456	4.87931	-1.11275	0.792207	-1.40461	0.160136	0.304844
ENSGALG00010002455	36.3461	0.0669384	0.296486	0.225772	0.821378	0.895098
ENSGALG00010002454	1.48511	1.11573	1.26105	0.884765	0.376283	NA
ENSGALG00010002453	2581.51	-0.00714792	0.104989	-0.0680826	0.94572	0.969912
ENSGALG00010002451	1.03241	-1.8018	1.67172	-1.07781	0.281118	NA
ENSGALG00010002450	1.69555	0.352342	1.19594	0.294616	0.768287	NA
ENSGALG00010002449	82.7383	-0.300597	0.205399	-1.46348	0.143336	0.281583
ENSGALG00010002448	602.266	-0.277426	0.174275	-1.59189	0.11141	0.235475
ENSGALG00010002447	2.7711	0.595628	1.01913	0.584447	0.55892	0.710769
ENSGALG00010002446	174.397	1.8682	0.404725	4.61596	3.9127807216029e-06	0.0001877
ENSGALG00010002445	728.095	-0.184616	0.100195	-1.84256	0.0653937	0.159642
ENSGALG00010002444	210.938	-0.108989	0.150842	-0.722539	0.469963	0.636994
ENSGALG00010002443	524.909	0.166856	0.15318	1.08928	0.27603	0.445546
ENSGALG00010002441	721.104	0.0847944	0.108163	0.783947	0.433071	0.603131
ENSGALG00010002440	5.8758	0.583728	0.737868	0.791102	0.428884	0.599211
ENSGALG00010002439	127.541	1.05186	0.3864	2.7222	0.00648498	0.0296522
ENSGALG00010002438	146.639	1.38515	0.36354	3.81017	0.00013887	0.00202179
ENSGALG00010002437	808.49	-1.04343	0.217859	-4.78947	1.67223237573758e-06	0.000107165
ENSGALG00010002436	5.6014	0.378049	0.710888	0.531798	0.594866	0.738543
ENSGALG00010002435	4.32251	1.36081	0.795018	1.71168	0.0869563	0.196581
ENSGALG00010002434	544.362	0.484013	0.193124	2.50623	0.0122027	0.0471242
ENSGALG00010002433	5.26631	0.84498	0.650608	1.29875	0.194028	0.347822
ENSGALG00010002432	138.256	-0.232398	0.181583	-1.27984	0.2006	0.3561
ENSGALG00010002431	153.076	-0.275379	0.178888	-1.53939	0.123708	0.253262
ENSGALG00010002430	1407.38	0.0501095	0.162169	0.308995	0.757325	0.854571
ENSGALG00010002427	228.324	-0.286062	0.139042	-2.05738	0.0396501	0.110542
ENSGALG00010002425	59.6044	0.0743512	0.235739	0.315396	0.752461	0.851411
ENSGALG00010002424	1373.58	0.462286	0.082387	5.61115	2.00989268728044e-08	5.79116912718919e-06
ENSGALG00010002423	43.5865	0.119136	0.27689	0.430264	0.667004	0.792706
ENSGALG00010002422	455.721	-0.00243821	0.137098	-0.0177844	0.985811	0.992689
ENSGALG00010002421	9.17439	-0.363731	0.438336	-0.829799	0.406652	0.579118
ENSGALG00010002419	253.634	0.873297	0.277414	3.14799	0.00164396	0.0111192
ENSGALG00010002418	460.468	-0.17284	0.170584	-1.01322	0.310954	0.483553
ENSGALG00010002416	58.865	0.418861	0.346897	1.20745	0.227258	0.389829
ENSGALG00010002414	184.201	-0.00764061	0.281118	-0.0271794	0.978317	0.98838
ENSGALG00010002413	398.033	-0.242673	0.126034	-1.92546	0.0541716	0.139494
ENSGALG00010002411	39.6616	-0.200305	0.252831	-0.79225	0.428215	0.598545
ENSGALG00010002410	158.491	-0.0576425	0.147823	-0.389944	0.696578	0.812438
ENSGALG00010002409	687.796	-0.4124	0.150927	-2.73244	0.00628671	0.0290741
ENSGALG00010002408	189.592	0.133589	0.154916	0.862333	0.388504	0.562785
ENSGALG00010002406	335.77	-0.708795	0.25264	-2.80555	0.00502305	0.0246946
ENSGALG00010002405	536.322	-0.722941	0.209574	-3.44958	0.000561467	0.00520046
ENSGALG00010002404	545.677	-0.673741	0.128918	-5.22613	1.73090059663538e-07	2.26216441755544e-05
ENSGALG00010002403	67.9169	-0.0340063	0.215602	-0.157727	0.874672	0.927952
ENSGALG00010002402	646.631	-0.288462	0.124519	-2.31661	0.020525	0.0685598
ENSGALG00010002401	546.854	-0.00467693	0.0901385	-0.0518861	0.958619	0.976895
ENSGALG00010002400	121.1	-0.12607	0.210708	-0.598316	0.549629	0.703244
ENSGALG00010002399	8.49019	1.07645	0.474846	2.26695	0.0233936	0.0752931
ENSGALG00010002398	12.2443	0.433025	0.423812	1.02174	0.306905	0.479031
ENSGALG00010002396	719.981	-0.298793	0.110223	-2.71081	0.00671195	0.0304136
ENSGALG00010002395	637.222	-0.171741	0.127303	-1.34908	0.177312	0.327367
ENSGALG00010002394	1.32463	0.838177	1.32743	0.631426	0.527762	NA
ENSGALG00010002393	235.588	0.659481	0.318161	2.07279	0.0381916	0.107697
ENSGALG00010002392	103.945	-0.620715	0.241016	-2.57541	0.010012	0.0407902
ENSGALG00010002391	177.292	1.11073	0.273947	4.05455	5.02301162965832e-05	0.00101549
ENSGALG00010002389	230.375	1.70864	0.390994	4.36999	1.24252368202233e-05	0.000401234
ENSGALG00010002387	934.766	-0.332621	0.133401	-2.49339	0.012653	0.0484126
ENSGALG00010002386	2.76176	-0.735697	1.38237	-0.532199	0.594588	0.738352
ENSGALG00010002385	127.896	0.250453	0.230873	1.08481	0.278006	0.448169
ENSGALG00010002384	9.21411	-0.229151	0.551629	-0.415409	0.677843	0.799545
ENSGALG00010002383	761.678	0.184801	0.248237	0.744457	0.4566	0.625197
ENSGALG00010002382	39.3107	0.138783	0.536141	0.258855	0.795747	0.879583
ENSGALG00010002381	744.565	-0.103409	0.073852	-1.40021	0.161449	0.306465
ENSGALG00010002380	547.43	-0.13708	0.29236	-0.468874	0.63916	0.772671
ENSGALG00010002379	145.862	0.869889	0.225208	3.8626	0.000112187	0.00173217
ENSGALG00010002378	1243.57	0.210047	0.27802	0.75551	0.449943	0.619404
ENSGALG00010002377	32.1861	-0.64448	0.33044	-1.95037	0.0511321	0.133903
ENSGALG00010002376	724.857	-0.525471	0.161418	-3.25534	0.00113258	0.00854481
ENSGALG00010002375	3.47258	-0.228835	1.27057	-0.180104	0.857071	0.917134
ENSGALG00010002374	1115.84	1.08308	0.258115	4.19611	2.71541116730847e-05	0.0006687
ENSGALG00010002373	649.927	0.246238	0.343291	0.717287	0.473197	0.639275
ENSGALG00010002372	645.36	-0.493861	0.154329	-3.20005	0.00137403	0.00985998
ENSGALG00010002371	360.373	1.34952	0.312082	4.32426	1.5304537996843e-05	0.000458528
ENSGALG00010002370	278.391	-0.0887271	0.140016	-0.633692	0.526282	0.68362
ENSGALG00010002369	273.815	-0.356606	0.176726	-2.01785	0.043607	0.11881
ENSGALG00010002368	909.451	0.00877168	0.10869	0.0807038	0.935678	0.964679
ENSGALG00010002367	5.39843	0.474156	0.550298	0.861635	0.388888	0.563167
ENSGALG00010002366	214.8	0.0877041	0.280433	0.312745	0.754474	0.852875
ENSGALG00010002365	822.727	0.115236	0.229177	0.502825	0.615087	0.75467
ENSGALG00010002364	3.20804	0.19163	0.912358	0.210038	0.833638	0.903304
ENSGALG00010002362	119.3	1.28307	0.520276	2.46614	0.0136579	0.0511264
ENSGALG00010002361	1586.44	-0.170625	0.0757792	-2.25161	0.0243472	0.077528
ENSGALG00010002360	130.115	-0.288244	0.213045	-1.35297	0.176064	0.325918
ENSGALG00010002359	562.602	-0.298371	0.148787	-2.00536	0.0449248	0.121319
ENSGALG00010002358	6.56642	0.410598	0.774121	0.530406	0.59583	0.739243
ENSGALG00010002357	199.382	0.323731	0.16445	1.96857	0.0490027	0.129886
ENSGALG00010002355	476.589	-0.583785	0.185627	-3.14494	0.00166121	0.0112055
ENSGALG00010002353	9.80745	0.619227	0.507168	1.22095	0.222104	0.383849
ENSGALG00010002352	942.304	-0.327045	0.158381	-2.06493	0.0389296	0.109055
ENSGALG00010002350	68.889	-0.0620461	0.189807	-0.32689	0.743751	0.846019
ENSGALG00010002349	724.453	-0.297689	0.161282	-1.84576	0.0649267	0.158876
ENSGALG00010002348	524.584	-0.424732	0.127082	-3.34219	0.000831192	0.00685352
ENSGALG00010002347	938.378	-0.224718	0.102321	-2.1962	0.0280775	0.0856989
ENSGALG00010002346	3.33131	0.476959	0.827508	0.57638	0.564358	0.71492
ENSGALG00010002345	83.5866	0.139106	0.303635	0.458134	0.646856	0.778065
ENSGALG00010002343	651.469	0.398968	0.165358	2.41275	0.0158325	0.0569174
ENSGALG00010002342	37.6736	0.493399	0.327778	1.50529	0.132251	0.266008
ENSGALG00010002341	4388.78	0.238077	0.203536	1.16971	0.242119	0.407617
ENSGALG00010002340	159.597	0.807549	0.201515	4.00739	6.13936072435121e-05	0.00116725
ENSGALG00010002339	6.78895	0.426495	0.821033	0.519461	0.603439	0.745451
ENSGALG00010002338	430.431	0.716566	0.31975	2.24102	0.0250247	0.0790862
ENSGALG00010002337	2.13941	-0.428439	1.22462	-0.349853	0.726449	NA
ENSGALG00010002336	255.795	-1.02713	0.202234	-5.07892	3.79580412022118e-07	3.84163151142873e-05
ENSGALG00010002335	948.755	0.878449	0.409235	2.14656	0.031828	0.0938608
ENSGALG00010002334	214.393	1.21961	0.285759	4.26798	1.97246920319575e-05	0.000532342
ENSGALG00010002333	101.197	-0.587552	0.240373	-2.44433	0.0145121	0.0534441
ENSGALG00010002332	1.82873	1.23984	1.43748	0.862505	0.388409	NA
ENSGALG00010002331	6.31152	1.02365	0.638378	1.60351	0.108822	0.231628
ENSGALG00010002330	2.2699	0.183845	0.973273	0.188894	0.850176	NA
ENSGALG00010002329	1903.16	-0.282943	0.133675	-2.11664	0.03429	0.0992377
ENSGALG00010002328	51.8007	-0.372352	0.297074	-1.2534	0.210061	0.368056
ENSGALG00010002322	6.25451	1.08402	0.735603	1.47364	0.140578	0.277808
ENSGALG00010002315	113.498	-0.154747	0.160847	-0.962077	0.336011	0.510444
ENSGALG00010002312	74.4611	-1.47299	0.635193	-2.31896	0.020397	0.0682733
ENSGALG00010002310	147.7	0.867563	0.255223	3.39923	0.000675754	0.00592932
ENSGALG00010002309	16.75	0.444828	0.435562	1.02127	0.307125	0.479148
ENSGALG00010002308	293.016	-0.0866237	0.193212	-0.448336	0.653911	0.782812
ENSGALG00010002307	5.53191	0.279641	0.519805	0.537973	0.590596	0.735773
ENSGALG00010002303	1.16952	1.56789	1.59828	0.980981	0.326602	NA
ENSGALG00010002301	1.1432	-2.73511	1.64487	-1.66281	0.0963498	NA
ENSGALG00010002298	1.88043	1.66569	1.10828	1.50295	0.132852	NA
ENSGALG00010002297	1.48111	0.899908	1.31571	0.68397	0.493994	NA
ENSGALG00010002295	446.908	-0.2111	0.150201	-1.40545	0.159888	0.304511
ENSGALG00010002291	265.025	-0.053615	0.105091	-0.510177	0.609928	0.750567
ENSGALG00010002288	128.273	0.270123	0.298969	0.903515	0.366253	0.540217
ENSGALG00010002286	8.18353	-1.10316	0.531068	-2.07725	0.0377781	0.106767
ENSGALG00010002285	315.814	1.75424	0.32843	5.34129	9.22867401713691e-08	1.53177531336438e-05
ENSGALG00010002282	103.775	0.443263	0.313686	1.41308	0.157632	0.301426
ENSGALG00010002281	1492.08	0.561626	0.153683	3.65445	0.00025773	0.00307388
ENSGALG00010002280	101.699	-0.526342	0.32065	-1.64148	0.100697	0.218851
ENSGALG00010002278	3.54801	0.725092	0.783073	0.925957	0.354469	0.528994
ENSGALG00010002277	529.376	0.0109469	0.212504	0.051514	0.958916	0.976987
ENSGALG00010002275	27.3896	1.2364	0.571713	2.16263	0.0305695	0.0911921
ENSGALG00010002274	18.7185	0.683015	0.56081	1.21791	0.223259	0.385291
ENSGALG00010002271	2.49124	0.72507	0.900901	0.804828	0.420919	NA
ENSGALG00010002270	10.6956	1.05805	0.404181	2.61775	0.00885105	0.0372564
ENSGALG00010002269	189.25	-0.528643	0.212469	-2.48809	0.0128431	0.0489596
ENSGALG00010002263	28.8445	0.788175	0.436366	1.80623	0.0708831	0.169405
ENSGALG00010002262	5.12827	0.417568	0.56677	0.73675	0.461274	0.629086
ENSGALG00010002261	3.25469	0.748978	1.19792	0.625233	0.531818	0.688059
ENSGALG00010002260	3.74968	0.991658	0.879109	1.12803	0.259309	0.426603
ENSGALG00010002259	106.866	0.904288	0.30584	2.95673	0.00310917	0.0175377
ENSGALG00010002254	6.80842	0.389638	0.791665	0.492175	0.622595	0.760239
ENSGALG00010002253	240.93	0.305645	0.359284	0.850707	0.394932	0.568524
ENSGALG00010002252	0.956972	1.1679	1.96942	0.593015	0.553171	NA
ENSGALG00010002251	32.3105	1.28383	0.412235	3.11432	0.0018437	0.0120527
ENSGALG00010002250	2.26007	1.54342	1.1732	1.31557	0.18832	NA
ENSGALG00010002249	1.14673	0.669828	1.67203	0.400608	0.688709	NA
ENSGALG00010002247	3792.69	-0.122004	0.107771	-1.13207	0.257605	0.424726
ENSGALG00010002243	133.02	1.11048	0.447978	2.47887	0.0131799	0.049864
ENSGALG00010002242	2.94691	-1.32312	1.12439	-1.17674	0.239297	0.403932
ENSGALG00010002239	479.073	-0.624227	0.187552	-3.3283	0.000873785	0.00708363
ENSGALG00010002238	4.27663	-0.0735823	0.631366	-0.116545	0.907221	0.948126
ENSGALG00010002237	121.548	-0.00754663	0.362628	-0.0208109	0.983396	0.991822
ENSGALG00010002235	77.5867	2.6301	0.512477	5.13214	2.8646824146267e-07	3.1077123345081e-05
ENSGALG00010002232	7.31412	0.742196	0.923975	0.803264	0.421822	0.593342
ENSGALG00010002231	224.8	-0.494497	0.182445	-2.71038	0.00672059	0.0304361
ENSGALG00010002229	2.30432	2.82312	1.25919	2.24201	0.0249608	NA
ENSGALG00010002226	102.894	-0.209896	0.197062	-1.06512	0.28682	0.457841
ENSGALG00010002225	458.227	-0.134103	0.140942	-0.951475	0.341363	0.516017
ENSGALG00010002222	1.91789	-4.15861	1.71909	-2.41908	0.0155598	NA
ENSGALG00010002221	0.971556	0.276701	1.98216	0.139596	0.88898	NA
ENSGALG00010002217	0.925324	-0.490318	2.04593	-0.239655	0.810598	NA
ENSGALG00010002215	112.376	-0.914859	0.873534	-1.04731	0.294958	0.466946
ENSGALG00010002213	3.47454	0.685026	0.980719	0.698494	0.484869	0.649806
ENSGALG00010002211	673.902	0.224771	0.211898	1.06075	0.288805	0.460123
ENSGALG00010002208	51.0206	0.242307	0.273635	0.885509	0.375882	0.550507
ENSGALG00010002207	1.50409	-0.710115	1.22931	-0.577655	0.563497	NA
ENSGALG00010002206	193.647	0.0224887	0.169247	0.132875	0.894292	0.9394
ENSGALG00010002205	1.74938	3.3672	1.2683	2.65488	0.00793355	NA
ENSGALG00010002202	196.288	-0.234243	0.148581	-1.57653	0.114903	0.240529
ENSGALG00010002197	50.6687	0.683286	0.358465	1.90614	0.0566315	0.144123
ENSGALG00010002196	371.364	-0.378941	0.138452	-2.73699	0.00620045	0.0287874
ENSGALG00010002194	505.492	0.640273	0.30288	2.11395	0.0345197	0.0996796
ENSGALG00010002193	8.2094	1.03382	0.504022	2.05114	0.0402536	0.111749
ENSGALG00010002192	55.5671	-0.196787	0.30788	-0.639169	0.522713	0.68047
ENSGALG00010002191	21.1837	-0.814941	0.318958	-2.55501	0.0106184	0.0425524
ENSGALG00010002188	1.39098	-1.36585	1.25604	-1.08742	0.276852	NA
ENSGALG00010002187	4.4964	0.888579	0.848816	1.04684	0.295171	0.467174
ENSGALG00010002186	395.137	0.190818	0.0920877	2.07213	0.0382533	0.107841
ENSGALG00010002185	20.8714	0.571061	0.443892	1.28649	0.198274	0.353144
ENSGALG00010002181	65.1185	-0.0859697	0.225316	-0.381552	0.702794	0.817333
ENSGALG00010002177	506.415	-0.445695	0.141432	-3.15132	0.00162537	0.0110294
ENSGALG00010002175	10.1474	0.494281	0.570944	0.865726	0.38664	0.561408
ENSGALG00010002174	6.58379	0.0896156	0.714516	0.125421	0.90019	0.943298
ENSGALG00010002169	6.41815	-0.668304	0.599795	-1.11422	0.265184	0.433008
ENSGALG00010002167	1.05244	0.943935	1.95803	0.482083	0.629747	NA
ENSGALG00010002163	1.13285	0.569672	1.96132	0.290454	0.771469	NA
ENSGALG00010002161	73.5055	-0.0945561	0.30486	-0.310162	0.756437	0.853989
ENSGALG00010002160	119.971	0.978947	0.231357	4.23132	2.32321909761558e-05	0.000595074
ENSGALG00010002159	38.9386	0.699282	0.416801	1.67774	0.0933988	0.207057
ENSGALG00010002156	4.21692	0.181377	0.949799	0.190963	0.848555	0.911901
ENSGALG00010002154	10.3884	0.348754	0.542782	0.642531	0.520528	0.678628
ENSGALG00010002150	3888.18	-0.340155	0.136779	-2.48689	0.0128864	0.0490569
ENSGALG00010002149	5.39088	0.277296	0.863019	0.32131	0.747976	0.848186
ENSGALG00010002148	2099.55	-0.00473789	0.12445	-0.0380705	0.969631	0.982536
ENSGALG00010002146	726.061	0.0706734	0.15017	0.470624	0.637909	0.771384
ENSGALG00010002145	14.4294	0.55896	0.548599	1.01889	0.308256	0.480282
ENSGALG00010002143	3.61552	-0.00241837	1.06887	-0.00226256	0.998195	0.999098
ENSGALG00010002142	3.99377	0.714852	0.904574	0.790264	0.429374	0.599642
ENSGALG00010002140	1.20315	1.61145	1.48379	1.08603	0.277464	NA
ENSGALG00010002138	61.9973	1.04361	0.279403	3.73515	0.000187604	0.00248116
ENSGALG00010002137	1163.23	-0.033407	0.103153	-0.323859	0.746045	0.847328
ENSGALG00010002136	721.733	-0.399594	0.180705	-2.2113	0.0270148	0.0834528
ENSGALG00010002135	720.763	0.229631	0.188854	1.21592	0.224017	0.386029
ENSGALG00010002134	454.618	-0.537217	0.128608	-4.17716	2.95165149189529e-05	0.000715205
ENSGALG00010002126	21.9887	0.906739	0.431086	2.10339	0.0354321	0.101677
ENSGALG00010002122	37.2691	0.242671	0.557472	0.435306	0.66334	0.790049
ENSGALG00010002118	4.12819	-0.0532704	0.653496	-0.081516	0.935032	0.96441
ENSGALG00010002113	23.7252	1.52208	0.455987	3.33799	0.000843854	0.00692164
ENSGALG00010002107	1.20134	-2.09664	1.44672	-1.44924	0.147272	NA
ENSGALG00010002105	11.7238	0.176743	0.428646	0.412329	0.680098	0.801225
ENSGALG00010002102	381.155	-0.513026	0.256917	-1.99685	0.0458411	0.123258
ENSGALG00010002101	1.06829	0.576773	1.41786	0.40679	0.684162	NA
ENSGALG00010002100	143.377	-0.385152	0.180294	-2.13625	0.0326591	0.095773
ENSGALG00010002098	63.5686	-0.0890062	0.25031	-0.355583	0.722153	0.831342
ENSGALG00010002097	2.59303	-0.931657	0.87635	-1.06311	0.287732	0.45889
ENSGALG00010002092	13.7797	0.313488	0.470529	0.666245	0.505254	0.665954
ENSGALG00010002090	2.35742	-2.25859	1.2114	-1.86445	0.062259	NA
ENSGALG00010002088	26.34	0.361625	0.30126	1.20038	0.229994	0.393064
ENSGALG00010002087	1415.46	-0.567384	0.171858	-3.30148	0.000961774	0.00761255
ENSGALG00010002086	1.24062	0.0201437	1.4591	0.0138056	0.988985	NA
ENSGALG00010002084	114.458	0.0572175	0.190797	0.299887	0.764263	0.859143
ENSGALG00010002079	2.43976	0.989488	1.05502	0.937885	0.348303	NA
ENSGALG00010002072	260.078	0.129262	0.171681	0.752922	0.451497	0.620816
ENSGALG00010002065	486.707	-0.227047	0.13129	-1.72935	0.0837461	0.191331
ENSGALG00010002062	4.51497	1.22562	1.04598	1.17175	0.241299	0.406566
ENSGALG00010002056	11.5524	0.534298	0.456887	1.16943	0.24223	0.407721
ENSGALG00010002054	1010.1	-0.0601075	0.0747	-0.804652	0.421021	0.592943
ENSGALG00010002046	1145.16	-0.0818075	0.154058	-0.531019	0.595406	0.739091
ENSGALG00010002041	857.622	0.0896034	0.136223	0.657769	0.510687	0.670228
ENSGALG00010002039	66.6678	0.259547	0.21189	1.22491	0.220608	0.382139
ENSGALG00010002036	388.194	-0.554357	0.115687	-4.79186	1.65240118902555e-06	0.000106718
ENSGALG00010002035	9.502	0.111746	0.404677	0.276136	0.782444	0.871318
ENSGALG00010002034	253.996	1.02316	0.271417	3.76971	0.000163438	0.00227198
ENSGALG00010002033	4.75279	0.129528	0.734831	0.176269	0.860082	0.91858
ENSGALG00010002031	10.134	0.307872	0.495813	0.620945	0.534636	0.690697
ENSGALG00010002023	54.093	0.759862	0.343997	2.20892	0.0271802	0.0837766
ENSGALG00010002022	1.5105	-0.660034	1.43249	-0.460759	0.644972	NA
ENSGALG00010002017	298.47	0.656815	0.247669	2.65199	0.008002	0.0346058
ENSGALG00010002012	52.6585	0.864077	0.306319	2.82084	0.00478984	0.0238959
ENSGALG00010002011	0.985669	-0.670638	1.6963	-0.395353	0.692583	NA
ENSGALG00010002006	1.49698	1.66072	1.44446	1.14972	0.25026	NA
ENSGALG00010002005	4.66319	-0.0604058	0.761589	-0.0793155	0.936782	0.965278
ENSGALG00010002003	0.97945	-0.0994757	1.73833	-0.0572248	0.954366	NA
ENSGALG00010001997	622.428	0.0388729	0.0989334	0.39292	0.694379	0.810731
ENSGALG00010001995	88.47	0.351988	0.245686	1.43267	0.151951	0.293437
ENSGALG00010001994	2.29356	-0.124359	0.981594	-0.126691	0.899185	NA
ENSGALG00010001991	424.089	0.126748	0.127924	0.990807	0.32178	0.495492
ENSGALG00010001987	16.6865	-0.422157	0.801415	-0.526765	0.598357	0.741435
ENSGALG00010001982	568.387	1.24389	0.273634	4.54583	5.47188451341754e-06	0.000229349
ENSGALG00010001976	9.2997	1.23484	1.02614	1.20338	0.228831	0.391873
ENSGALG00010001972	240.912	0.0576224	0.124231	0.463834	0.642767	0.775337
ENSGALG00010001969	163.378	0.153377	0.155734	0.984866	0.32469	0.498631
ENSGALG00010001967	147.995	1.51414	0.461945	3.27774	0.00104642	0.00808587
ENSGALG00010001966	279.093	0.125743	0.185771	0.67687	0.498489	0.66133
ENSGALG00010001958	424.506	0.521554	0.160789	3.24371	0.00117984	0.00879341
ENSGALG00010001957	161.034	-0.186042	0.170065	-1.09395	0.273979	0.443485
ENSGALG00010001952	581.895	-0.564811	0.131392	-4.29867	1.71829861705309e-05	0.000488055
ENSGALG00010001948	0.962453	0.26806	1.68075	0.159488	0.873284	NA
ENSGALG00010001947	1.45353	0.0737704	1.6931	0.0435711	0.965246	NA
ENSGALG00010001943	5.69393	0.519192	0.700084	0.741614	0.458321	0.626614
ENSGALG00010001941	3.32437	-1.68714	0.931333	-1.81153	0.0700591	0.167919
ENSGALG00010001940	441.832	0.919072	0.276545	3.32341	0.000889256	0.00718592
ENSGALG00010001938	379.944	-0.334448	0.148581	-2.25094	0.0243891	0.0776243
ENSGALG00010001936	3.32346	0.331421	1.26531	0.261928	0.793377	0.878658
ENSGALG00010001935	310.414	-0.116423	0.139293	-0.835808	0.403263	0.57617
ENSGALG00010001934	9.49924	0.998356	0.685336	1.45674	0.145188	0.284106
ENSGALG00010001932	3.23221	0.65666	0.765996	0.857264	0.391299	0.565502
ENSGALG00010001930	2.24109	-1.06427	1.1297	-0.942078	0.346153	NA
ENSGALG00010001929	165.376	0.246856	0.223714	1.10345	0.269834	0.43883
ENSGALG00010001928	99.2268	0.453735	0.242909	1.86792	0.061773	0.153272
ENSGALG00010001926	2.20059	-1.71885	1.48823	-1.15496	0.248107	NA
ENSGALG00010001925	24.1615	1.33239	0.546473	2.43816	0.0147624	0.0541495
ENSGALG00010001923	280.782	1.06865	0.267722	3.99166	6.56128954512683e-05	0.00120736
ENSGALG00010001921	4.93995	-0.856273	0.645791	-1.32593	0.184863	0.336443
ENSGALG00010001918	46.0492	0.447218	0.354771	1.26058	0.20746	0.364653
ENSGALG00010001915	219.037	-0.484917	0.155596	-3.11651	0.00183003	0.0119822
ENSGALG00010001914	8.14706	-0.098654	0.507189	-0.194511	0.845776	0.910267
ENSGALG00010001912	1.80723	-0.0391748	1.37942	-0.0283995	0.977343	NA
ENSGALG00010001911	71.8133	0.406941	0.229374	1.77414	0.0760399	0.178441
ENSGALG00010001910	1056.71	-0.50508	0.10277	-4.91466	8.89346492073294e-07	7.06285793082896e-05
ENSGALG00010001908	34.4103	0.99093	0.480133	2.06387	0.0390305	0.109209
ENSGALG00010001907	6.79795	-0.734905	0.560459	-1.31126	0.189771	0.342542
ENSGALG00010001906	448.64	0.244002	0.150841	1.61762	0.105745	0.226735
ENSGALG00010001905	6.50032	-0.245206	0.512359	-0.478583	0.632235	0.767225
ENSGALG00010001903	187.866	-0.211998	0.116605	-1.81809	0.0690505	0.166235
ENSGALG00010001902	173.226	0.0454581	0.183641	0.247538	0.804492	0.885425
ENSGALG00010001901	49.8742	0.563512	0.620297	0.908454	0.363638	0.537651
ENSGALG00010001899	185.128	0.000147579	0.245804	0.000600395	0.999521	0.999762
ENSGALG00010001898	90.7971	-0.236045	0.221381	-1.06624	0.286316	0.457257
ENSGALG00010001897	1183.55	0.74727	0.221985	3.3663	0.000761831	0.00647058
ENSGALG00010001896	211.526	0.660922	0.308725	2.14081	0.0322894	0.094907
ENSGALG00010001895	19.4219	0.864007	0.39081	2.21081	0.0270489	0.0835115
ENSGALG00010001892	337.441	0.333519	0.216763	1.53863	0.123893	0.253489
ENSGALG00010001890	0.873722	1.63688	2.3255	0.703886	0.481504	NA
ENSGALG00010001889	67.4761	0.0431893	0.19706	0.219168	0.826519	0.898459
ENSGALG00010001888	680.868	-0.458998	0.150797	-3.04382	0.00233598	0.0142285
ENSGALG00010001886	481.088	-0.13083	0.115363	-1.13407	0.256765	0.42389
ENSGALG00010001884	1.06692	-3.3132	2.67547	-1.23836	0.215582	NA
ENSGALG00010001883	43.9479	1.38073	0.412151	3.35005	0.000807956	0.00672203
ENSGALG00010001882	17.8288	-0.591648	0.350358	-1.6887	0.0912775	0.203797
ENSGALG00010001880	101.415	1.3437	0.401234	3.3489	0.000811318	0.00673986
ENSGALG00010001879	516.505	-0.286837	0.136265	-2.105	0.0352917	0.101345
ENSGALG00010001878	58.1634	0.376608	0.335172	1.12363	0.261171	0.428902
ENSGALG00010001877	1341.78	-0.277415	0.141456	-1.96113	0.0498633	0.13137
ENSGALG00010001876	2.32857	-0.150725	1.10564	-0.136324	0.891565	NA
ENSGALG00010001875	4.95739	1.76677	0.683785	2.58381	0.00977148	0.0401039
ENSGALG00010001873	33.704	-0.375194	0.305406	-1.22851	0.219256	0.380511
ENSGALG00010001871	55.7017	-0.0523035	0.325761	-0.160558	0.872441	0.92625
ENSGALG00010001870	150.101	0.599675	0.238511	2.51425	0.0119287	0.0463682
ENSGALG00010001869	82.1204	-0.383393	0.218813	-1.75215	0.0797476	0.184971
ENSGALG00010001868	86.6254	-0.253225	0.213979	-1.18341	0.236648	0.401092
ENSGALG00010001866	112.916	-0.0782764	0.193912	-0.40367	0.686455	0.805613
ENSGALG00010001865	963.633	1.28774	0.355508	3.62224	0.000292061	0.00332485
ENSGALG00010001864	142.569	0.19888	0.191351	1.03934	0.298645	0.470652
ENSGALG00010001862	1.22252	0.239904	1.50062	0.159869	0.872984	NA
ENSGALG00010001861	1635.04	-0.655842	0.158425	-4.13977	3.47654210289892e-05	0.000792632
ENSGALG00010001860	216.866	0.174123	0.150301	1.1585	0.246662	0.412794
ENSGALG00010001858	3.61944	-0.0065597	1.10874	-0.00591634	0.995279	0.997443
ENSGALG00010001857	3209	-0.15156	0.108288	-1.39961	0.161631	0.306635
ENSGALG00010001856	931.056	0.890627	0.227598	3.91315	9.10980450793832e-05	0.00150602
ENSGALG00010001854	4.52031	-0.359685	0.726582	-0.495037	0.620574	0.758657
ENSGALG00010001853	106.167	-0.131631	0.250692	-0.525072	0.599533	0.742394
ENSGALG00010001852	644.835	2.29901	0.405722	5.66646	1.4577634923448e-08	4.3992651719889e-06
ENSGALG00010001849	547.226	-0.377069	0.189606	-1.9887	0.046734	0.125192
ENSGALG00010001847	84.202	-0.480984	0.229851	-2.09259	0.0363853	0.103928
ENSGALG00010001845	1752.42	-0.553005	0.115877	-4.77235	1.8208800606718e-06	0.000112926
ENSGALG00010001843	169.974	0.867713	0.327958	2.6458	0.00814969	0.0350709
ENSGALG00010001840	5.43976	0.71012	0.633284	1.12133	0.262148	0.429783
ENSGALG00010001839	1305.93	-1.01994	0.345437	-2.95262	0.00315089	0.0177043
ENSGALG00010001838	444.555	-0.292565	0.126428	-2.31409	0.0206627	0.0688949
ENSGALG00010001837	1133.96	-0.222262	0.105353	-2.10969	0.0348853	0.100438
ENSGALG00010001836	517.648	-0.0339807	0.149969	-0.226585	0.820747	0.894703
ENSGALG00010001835	184.65	-0.104138	0.217834	-0.478064	0.632605	0.767542
ENSGALG00010001834	373.028	-0.286613	0.163282	-1.75533	0.0792025	0.183964
ENSGALG00010001832	674.54	-0.378947	0.136776	-2.77058	0.00559572	0.0266583
ENSGALG00010001831	747.822	-0.015072	0.18323	-0.0822572	0.934442	0.964144
ENSGALG00010001829	598.099	-0.562626	0.131432	-4.28074	1.86276285301668e-05	0.00051189
ENSGALG00010001827	28.527	1.81451	0.493724	3.67515	0.000237706	0.0028968
ENSGALG00010001826	41.473	0.516486	0.348066	1.48387	0.137842	0.273935
ENSGALG00010001825	17.6117	0.45023	0.38126	1.1809	0.237641	0.402118
ENSGALG00010001823	1656.3	-0.429635	0.117361	-3.66081	0.000251416	0.00302173
ENSGALG00010001822	46.6215	1.18742	0.340605	3.48621	0.000489923	0.00476305
ENSGALG00010001820	193.995	0.0521156	0.156312	0.333407	0.738827	0.842821
ENSGALG00010001819	24.4148	1.002	0.392298	2.55417	0.010644	0.0426222
ENSGALG00010001818	2.34752	-0.000894948	0.899448	-0.000994997	0.999206	NA
ENSGALG00010001817	4099.26	-0.203266	0.16929	-1.2007	0.229867	0.392961
ENSGALG00010001813	72.7487	0.962533	0.40913	2.35263	0.0186411	0.0640325
ENSGALG00010001811	424.093	-0.304138	0.148866	-2.04303	0.0410495	0.113368
ENSGALG00010001810	18.606	-1.36382	0.949337	-1.4366	0.15083	0.291781
ENSGALG00010001808	66.4155	0.874394	0.386482	2.26244	0.0236701	0.0759034
ENSGALG00010001807	221.878	-0.305563	0.235173	-1.29931	0.193837	0.347592
ENSGALG00010001805	248.123	-0.0933448	0.173655	-0.537531	0.590901	0.736099
ENSGALG00010001803	854.014	-0.075526	0.0948316	-0.796423	0.425786	0.59659
ENSGALG00010001801	40.246	0.838407	0.447541	1.87336	0.0610184	0.152168
ENSGALG00010001800	387.375	0.0398049	0.168795	0.235819	0.813574	0.891273
ENSGALG00010001798	79.5202	0.119685	0.210999	0.56723	0.570558	0.720052
ENSGALG00010001797	22.0411	-0.642873	0.304887	-2.10856	0.0349828	0.100666
ENSGALG00010001796	429.562	0.222409	0.193098	1.1518	0.249405	0.416168
ENSGALG00010001795	15.4034	0.409117	0.622584	0.657128	0.511098	0.670503
ENSGALG00010001793	734.187	-0.231963	0.0972845	-2.38438	0.0171081	0.0600974
ENSGALG00010001790	11.2273	1.3157	0.507803	2.59096	0.00957091	0.0394973
ENSGALG00010001788	6.90133	-0.336783	0.614368	-0.548178	0.58357	0.730607
ENSGALG00010001786	5420.92	-0.533004	0.177083	-3.00992	0.00261321	0.0154584
ENSGALG00010001785	157.768	0.300947	0.302865	0.993667	0.320385	0.494049
ENSGALG00010001783	319.92	-0.840943	0.216312	-3.88764	0.000101225	0.00161668
ENSGALG00010001780	149.494	1.48685	0.307819	4.83027	1.36350550465723e-06	9.46923195242704e-05
ENSGALG00010001779	10.9099	0.855606	0.647231	1.32195	0.186185	0.338064
ENSGALG00010001778	722.372	0.269521	0.206587	1.30464	0.192015	0.34531
ENSGALG00010001776	476.412	-0.233122	0.172545	-1.35108	0.176669	0.326614
ENSGALG00010001774	4.05248	0.305993	0.750933	0.407484	0.683653	0.803916
ENSGALG00010001773	1.00352	-0.137387	1.52716	-0.0899625	0.928317	NA
ENSGALG00010001771	79.5344	0.0387894	0.176503	0.219766	0.826054	0.89807
ENSGALG00010001767	569.027	0.278966	0.189297	1.47369	0.140564	0.277808
ENSGALG00010001764	18.4935	0.897944	0.36225	2.4788	0.0131827	0.049864
ENSGALG00010001763	20.4451	0.443939	0.342799	1.29504	0.195306	0.349357
ENSGALG00010001761	295.809	-0.31538	0.16708	-1.8876	0.0590803	0.148578
ENSGALG00010001760	928.036	-0.317	0.112376	-2.82089	0.00478912	0.0238959
ENSGALG00010001759	196.855	-0.260722	0.126891	-2.05468	0.0399098	0.111056
ENSGALG00010001758	61.1966	1.15102	0.495573	2.32261	0.0202003	0.0678026
ENSGALG00010001756	25.8572	0.815815	0.477279	1.7093	0.0873946	0.19733
ENSGALG00010001754	15.5072	0.30653	0.585274	0.523739	0.60046	0.742933
ENSGALG00010001753	320.199	-0.0495733	0.124436	-0.398383	0.690348	0.807782
ENSGALG00010001752	2059.15	0.0143109	0.107374	0.133281	0.893971	0.939301
ENSGALG00010001749	1576.73	-0.368265	0.120319	-3.06074	0.00220791	0.0137409
ENSGALG00010001745	148.557	0.505587	0.462793	1.09247	0.274627	0.444025
ENSGALG00010001744	152.88	-0.200381	0.23326	-0.859046	0.390315	0.564423
ENSGALG00010001741	924.08	0.948091	0.266181	3.56183	0.000368275	0.00388645
ENSGALG00010001738	468.189	-0.713247	0.18751	-3.80377	0.000142509	0.00206042
ENSGALG00010001737	2.01184	-0.112834	1.53823	-0.0733529	0.941525	NA
ENSGALG00010001732	2.36577	0.430404	1.12294	0.383284	0.701509	NA
ENSGALG00010001731	53.5641	0.0848117	0.185376	0.457513	0.647303	0.778376
ENSGALG00010001730	0.981914	-0.260825	1.76455	-0.147813	0.88249	NA
ENSGALG00010001729	424.312	0.0660727	0.353187	0.187076	0.851601	0.913833
ENSGALG00010001728	104.481	0.373104	0.221591	1.68375	0.0922295	0.20537
ENSGALG00010001725	857.969	-0.328734	0.166614	-1.97302	0.0484932	0.128865
ENSGALG00010001721	107.218	0.187787	0.213163	0.880956	0.378341	0.553125
ENSGALG00010001717	7.75748	1.42462	0.643898	2.21249	0.0269328	0.0833391
ENSGALG00010001716	53.9387	1.10878	0.353593	3.13575	0.00171415	0.0114217
ENSGALG00010001714	9.79263	0.259188	0.475492	0.545095	0.585688	0.732242
ENSGALG00010001713	47.2239	-0.841668	0.330243	-2.54863	0.0108147	0.0431913
ENSGALG00010001712	1551.98	-0.168383	0.156754	-1.07419	0.282739	0.453511
ENSGALG00010001711	39.1809	0.326324	0.359166	0.90856	0.363582	0.537641
ENSGALG00010001710	190.659	0.234767	0.140592	1.66984	0.0949511	0.20963
ENSGALG00010001708	15.63	1.26725	0.404531	3.13265	0.00173236	0.0115015
ENSGALG00010001706	29.1687	0.442784	0.342056	1.29448	0.1955	0.349517
ENSGALG00010001705	1138.4	0.542164	0.226736	2.39117	0.0167947	0.0593355
ENSGALG00010001704	394.407	1.44785	0.333617	4.33986	1.42575472509898e-05	0.000440683
ENSGALG00010001702	1538.74	-0.381386	0.128024	-2.97902	0.00289169	0.016677
ENSGALG00010001701	345.342	-0.282709	0.182734	-1.54711	0.121837	0.25059
ENSGALG00010001700	2.72666	0.0727396	1.23245	0.0590203	0.952936	0.973668
ENSGALG00010001698	4781.49	-0.169965	0.182443	-0.931605	0.351541	0.525951
ENSGALG00010001697	182.137	-0.0517519	0.161639	-0.320168	0.748841	0.848993
ENSGALG00010001696	266.869	0.428196	0.216222	1.98035	0.0476643	0.127171
ENSGALG00010001694	3.08672	-0.655878	1.09512	-0.598909	0.549233	0.703054
ENSGALG00010001693	10.7381	-1.74587	0.824551	-2.11736	0.0342297	0.0991007
ENSGALG00010001692	623.79	-0.173749	0.132903	-1.30734	0.191097	0.344203
ENSGALG00010001691	95.3367	-0.0513829	0.158032	-0.325142	0.745074	0.846765
ENSGALG00010001689	1166.5	0.405717	0.129417	3.13496	0.00171879	0.0114392
ENSGALG00010001688	70.1703	-0.416411	0.211442	-1.96938	0.048909	0.129679
ENSGALG00010001687	1.66528	-2.04546	1.25347	-1.63184	0.102714	NA
ENSGALG00010001686	550.955	0.0584851	0.141572	0.413112	0.679524	0.800877
ENSGALG00010001685	11.1415	-0.679085	0.46751	-1.45256	0.146347	0.285571
ENSGALG00010001681	642.351	0.0699826	0.1305	0.536266	0.591775	0.736523
ENSGALG00010001680	2524.11	0.843753	0.187934	4.48962	7.13519222911132e-06	0.000276705
ENSGALG00010001678	465.188	-0.180008	0.104279	-1.72622	0.0843079	0.192323
ENSGALG00010001677	186.993	-0.292538	0.228887	-1.27809	0.201219	0.356743
ENSGALG00010001675	2.6669	0.083065	1.28252	0.064767	0.94836	0.971186
ENSGALG00010001674	237.645	0.0757289	0.13769	0.549997	0.582322	0.729475
ENSGALG00010001673	29.6641	0.457075	0.426334	1.0721	0.283673	0.454614
ENSGALG00010001671	1.40211	1.9758	1.43076	1.38094	0.167297	NA
ENSGALG00010001668	501.994	-0.144606	0.144013	-1.00412	0.31532	0.488626
ENSGALG00010001667	2.17228	-0.791631	1.60809	-0.492279	0.622522	NA
ENSGALG00010001666	661.363	0.670584	0.22972	2.91914	0.00350995	0.0190859
ENSGALG00010001665	1.15659	0.744639	1.22864	0.606067	0.54447	NA
ENSGALG00010001662	15.4751	0.373096	0.36856	1.01231	0.311391	0.48403
ENSGALG00010001661	715.113	-0.293308	0.183701	-1.59666	0.110341	0.23387
ENSGALG00010001660	28.3955	0.434633	0.51501	0.843931	0.398708	0.572064
ENSGALG00010001658	4.32199	0.566469	1.00692	0.562577	0.573723	0.722584
ENSGALG00010001657	659.892	-0.48135	0.132149	-3.64247	0.000270036	0.00317651
ENSGALG00010001654	2052.36	0.0605278	0.151717	0.398952	0.689928	0.807576
ENSGALG00010001653	1.20641	-1.03996	1.9801	-0.525207	0.599439	NA
ENSGALG00010001652	4.70909	-0.757762	0.721173	-1.05073	0.293381	0.465094
ENSGALG00010001651	4.51709	1.39694	0.856173	1.63161	0.102762	0.222264
ENSGALG00010001649	67.5922	0.770548	0.226116	3.40776	0.000654981	0.00580426
ENSGALG00010001648	1.79509	-1.80733	1.39347	-1.297	0.194633	NA
ENSGALG00010001647	56.4748	1.03811	0.346552	2.99553	0.00273966	0.0160531
ENSGALG00010001646	2.80423	1.31166	1.08421	1.20978	0.226362	0.388939
ENSGALG00010001645	1.23349	1.81008	1.34169	1.34911	0.177302	NA
ENSGALG00010001642	30.0609	0.26402	0.258223	1.02245	0.306567	0.478683
ENSGALG00010001640	308.581	-0.188403	0.111273	-1.69316	0.0904251	0.202397
ENSGALG00010001639	169.942	0.846092	0.272772	3.10183	0.0019233	0.0124117
ENSGALG00010001636	2.06314	1.19487	1.07662	1.10983	0.267071	NA
ENSGALG00010001635	36.3806	-0.0658219	0.249183	-0.264151	0.791664	0.877523
ENSGALG00010001633	1.41326	-1.28336	1.22924	-1.04403	0.296472	NA
ENSGALG00010001632	194.801	-0.786901	0.180629	-4.35645	1.32187736803224e-05	0.000420316
ENSGALG00010001628	229.206	0.243468	0.273682	0.8896	0.373681	0.548503
ENSGALG00010001627	232.896	0.155256	0.12858	1.20747	0.227251	0.389829
ENSGALG00010001621	2.55154	0.180621	0.986048	0.183177	0.854659	NA
ENSGALG00010001620	670.001	-0.191142	0.144869	-1.31942	0.18703	0.339084
ENSGALG00010001619	0.999467	1.17468	1.97162	0.595792	0.551314	NA
ENSGALG00010001618	45.9061	1.3857	0.515476	2.6882	0.0071839	0.0320017
ENSGALG00010001617	347.037	0.211385	0.170088	1.2428	0.21394	0.373316
ENSGALG00010001616	6.96133	0.524235	0.870871	0.601967	0.547196	0.701287
ENSGALG00010001614	2.72822	0.678186	0.941125	0.720611	0.471149	0.637813
ENSGALG00010001612	80.066	-0.121914	0.484945	-0.251398	0.801506	0.883243
ENSGALG00010001611	71.6468	0.543739	0.288855	1.88239	0.059783	0.149982
ENSGALG00010001610	45.0575	1.34525	0.920163	1.46197	0.143749	0.282126
ENSGALG00010001609	14.4058	0.105894	0.52881	0.200249	0.841286	0.907895
ENSGALG00010001607	1.51823	1.35159	1.43699	0.940574	0.346923	NA
ENSGALG00010001606	243.33	-0.390372	0.142943	-2.73096	0.00631507	0.0291608
ENSGALG00010001605	155.118	-0.031572	0.227212	-0.138954	0.889487	0.936679
ENSGALG00010001602	7.25122	1.61202	0.901768	1.78762	0.0738377	0.174705
ENSGALG00010001600	23.6634	0.472878	0.304392	1.55351	0.120301	0.248444
ENSGALG00010001599	3657.97	-0.417262	0.13211	-3.15845	0.00158611	0.0108338
ENSGALG00010001598	31.8095	1.22163	0.444573	2.74788	0.00599822	0.0280684
ENSGALG00010001595	15.9935	-1.08709	0.586365	-1.85395	0.0637465	0.156634
ENSGALG00010001594	3.44246	-0.724193	0.977228	-0.741069	0.458652	0.626718
ENSGALG00010001590	46.2591	0.207936	0.391857	0.530641	0.595668	0.73918
ENSGALG00010001588	2.75183	0.556009	0.930067	0.597816	0.549963	0.70346
ENSGALG00010001587	6.56963	-0.393035	0.684231	-0.574418	0.565685	0.716036
ENSGALG00010001586	360.509	-0.389448	0.10985	-3.54527	0.000392205	0.00405849
ENSGALG00010001585	1072.31	0.264323	0.250182	1.05653	0.290728	0.462346
ENSGALG00010001584	3.48995	0.740523	0.762109	0.971675	0.331212	0.505188
ENSGALG00010001581	4.33028	0.151648	0.880827	0.172166	0.863307	0.920661
ENSGALG00010001577	2.84975	-0.961622	0.877096	-1.09637	0.272917	0.442214
ENSGALG00010001575	36.6638	0.218685	0.31567	0.692762	0.488459	0.653137
ENSGALG00010001574	1.31227	2.94916	1.75587	1.6796	0.0930361	NA
ENSGALG00010001570	421.057	0.253053	0.181903	1.39114	0.164182	0.309859
ENSGALG00010001567	667.175	0.581224	0.241998	2.40177	0.0163161	0.0581021
ENSGALG00010001565	1.87763	2.467	2.64766	0.931768	0.351456	NA
ENSGALG00010001559	147.084	-0.445927	0.16672	-2.6747	0.0074795	0.0328252
ENSGALG00010001558	0.974398	-0.185367	1.48427	-0.124887	0.900613	NA
ENSGALG00010001557	21.7673	0.388219	0.436404	0.889587	0.373688	0.548503
ENSGALG00010001556	195.292	1.25056	0.396622	3.15303	0.00161587	0.0109919
ENSGALG00010001554	64.2341	0.244891	0.366039	0.669029	0.503477	0.665343
ENSGALG00010001553	4.53231	1.73237	0.746812	2.31968	0.0203582	0.068181
ENSGALG00010001552	417.271	-0.207539	0.144589	-1.43537	0.151181	0.292323
ENSGALG00010001551	275.461	0.220432	0.164108	1.34322	0.179201	0.329681
ENSGALG00010001550	0.950949	0.281615	1.98123	0.142142	0.886968	NA
ENSGALG00010001548	620.508	-0.106499	0.0874636	-1.21764	0.223361	0.385379
ENSGALG00010001547	288.107	0.25679	0.130329	1.97032	0.0488018	0.129457
ENSGALG00010001546	319.722	-0.86418	0.207526	-4.16419	3.12459437761979e-05	0.000740311
ENSGALG00010001545	108.32	-0.412098	0.194012	-2.12408	0.0336635	0.0979913
ENSGALG00010001543	1.48469	-1.45049	1.25582	-1.15501	0.248085	NA
ENSGALG00010001542	322.624	-0.129088	0.152324	-0.847453	0.396742	0.570266
ENSGALG00010001541	35.3774	0.110017	0.291536	0.37737	0.705899	0.819852
ENSGALG00010001540	570.201	-0.412823	0.157931	-2.61395	0.00895012	0.0375231
ENSGALG00010001537	2.57537	-0.201528	1.08981	-0.18492	0.853292	0.915036
ENSGALG00010001536	1.49248	-0.665557	1.38777	-0.479587	0.631521	NA
ENSGALG00010001535	309.202	-0.0463399	0.157724	-0.293804	0.768907	0.86267
ENSGALG00010001534	16.5076	1.24117	0.645541	1.92268	0.0545203	0.140147
ENSGALG00010001533	5.14032	-1.7418	0.783312	-2.22364	0.026173	0.081581
ENSGALG00010001532	627.33	0.105083	0.194848	0.539309	0.589674	0.735103
ENSGALG00010001529	2.42444	-0.291805	1.07155	-0.272321	0.785375	NA
ENSGALG00010001528	432.241	0.448815	0.172927	2.5954	0.00944803	0.0390581
ENSGALG00010001527	50.6582	-1.84376	0.963052	-1.91449	0.0555571	0.142064
ENSGALG00010001525	37083.4	-0.0632192	0.133312	-0.47422	0.635343	0.769514
ENSGALG00010001521	1484.67	0.0165901	0.0786896	0.21083	0.83302	0.902864
ENSGALG00010001520	8.68249	1.07272	0.678473	1.58107	0.113861	0.238831
ENSGALG00010001518	220.385	0.13322	0.221115	0.602492	0.546847	0.701001
ENSGALG00010001517	96.2178	1.05562	0.302153	3.49366	0.000476443	0.00466824
ENSGALG00010001516	0.917618	1.72402	1.67904	1.02679	0.304521	NA
ENSGALG00010001514	21.6893	0.556744	0.415747	1.33914	0.180525	0.330942
ENSGALG00010001513	499.276	0.0734817	0.1279	0.574525	0.565613	0.716036
ENSGALG00010001512	1494.14	-0.229055	0.156457	-1.46401	0.143191	0.281365
ENSGALG00010001510	1260.85	-0.36683	0.15727	-2.33249	0.019675	0.0666052
ENSGALG00010001508	29.9674	1.39781	0.41099	3.40108	0.000671198	0.00590697
ENSGALG00010001507	225.428	-0.522857	0.196879	-2.65573	0.00791376	0.0342778
ENSGALG00010001506	9.95358	0.0372479	0.626933	0.0594129	0.952623	0.973503
ENSGALG00010001505	448.81	-0.190656	0.146881	-1.29803	0.194276	0.348115
ENSGALG00010001504	628.226	1.0217	0.333566	3.06298	0.00219148	0.0136745
ENSGALG00010001501	1949.68	-0.224372	0.139491	-1.6085	0.107725	0.229882
ENSGALG00010001499	1764.99	-0.438492	0.144433	-3.03596	0.00239768	0.0145085
ENSGALG00010001497	17.609	0.133831	0.459989	0.290945	0.771094	0.864362
ENSGALG00010001496	2048.75	-0.847791	0.193425	-4.38306	1.17026321732902e-05	0.000385278
ENSGALG00010001495	959.247	0.0975552	0.106305	0.917692	0.35878	0.533128
ENSGALG00010001493	0.972376	3.09243	1.56684	1.97367	0.0484193	NA
ENSGALG00010001492	45.4083	-1.20743	0.439605	-2.74661	0.00602143	0.028157
ENSGALG00010001491	2463.13	-0.0768155	0.0811869	-0.946156	0.344069	0.518839
ENSGALG00010001488	14.0805	0.365903	0.742684	0.492677	0.622241	0.760135
ENSGALG00010001487	4.42188	1.11412	0.830232	1.34193	0.179618	0.330048
ENSGALG00010001483	1.73163	1.94951	1.27318	1.53121	0.125718	NA
ENSGALG00010001482	2744.93	-0.192625	0.084631	-2.27606	0.0228427	0.0740993
ENSGALG00010001480	3.36094	-0.952195	1.26592	-0.752178	0.451944	0.621232
ENSGALG00010001479	1266.46	-0.591899	0.112451	-5.26363	1.41235986299314e-07	1.9699452946185e-05
ENSGALG00010001477	4.72521	1.92626	0.912347	2.11133	0.0347441	0.100135
ENSGALG00010001476	2112.3	-1.19362	0.21793	-5.47707	4.32435215209467e-08	9.12873903463346e-06
ENSGALG00010001475	333.728	0.113882	0.136556	0.833956	0.404306	0.577342
ENSGALG00010001471	3.73159	1.1378	1.01326	1.12291	0.261478	0.429151
ENSGALG00010001470	8.47406	-0.27478	0.68992	-0.398279	0.690425	0.807816
ENSGALG00010001469	223.244	0.163615	0.168696	0.969884	0.332104	0.506177
ENSGALG00010001468	8.76117	0.625943	0.629939	0.993656	0.32039	0.494049
ENSGALG00010001466	638.797	-0.0570495	0.196761	-0.289943	0.77186	0.864988
ENSGALG00010001465	182.433	1.03558	0.254005	4.07702	4.56161926738299e-05	0.00096697
ENSGALG00010001463	70.212	0.797003	0.322987	2.4676	0.0136022	0.0509866
ENSGALG00010001462	1253.14	-0.172686	0.0891267	-1.93753	0.05268	0.136922
ENSGALG00010001461	76.0576	0.657201	0.258113	2.54617	0.0108911	0.0434023
ENSGALG00010001460	215.168	-0.345787	0.142034	-2.43454	0.0149109	0.0545375
ENSGALG00010001458	130.661	-0.444917	0.248119	-1.79316	0.072948	0.173267
ENSGALG00010001457	799.084	-1.31113	0.259568	-5.05122	4.39003596907053e-07	4.211896937262e-05
ENSGALG00010001456	70.5031	0.114946	0.170464	0.674311	0.500113	0.662528
ENSGALG00010001454	39.8613	2.83446	0.504958	5.61326	1.98550550335841e-08	5.79116912718919e-06
ENSGALG00010001453	1450.09	-0.263345	0.1004	-2.62294	0.00871734	0.0368544
ENSGALG00010001450	57.5709	0.923172	0.608802	1.51637	0.129425	0.262003
ENSGALG00010001448	35.2433	0.984044	0.448826	2.19248	0.0283447	0.0862449
ENSGALG00010001444	1.95045	1.80628	0.969112	1.86385	0.0623425	NA
ENSGALG00010001443	300.138	-0.0135185	0.126434	-0.106921	0.914851	0.952855
ENSGALG00010001442	3377.74	-0.379959	0.18111	-2.09794	0.0359102	0.102872
ENSGALG00010001441	6.0029	0.163728	0.708411	0.23112	0.817221	0.892775
ENSGALG00010001440	980.849	-0.90075	0.229284	-3.92854	8.54644085825535e-05	0.00145045
ENSGALG00010001439	10.62	0.706549	0.524488	1.34712	0.177941	0.328199
ENSGALG00010001437	3.89345	-0.552531	1.2094	-0.456862	0.64777	0.778405
ENSGALG00010001435	2.79351	0.834906	1.12513	0.742054	0.458055	0.626414
ENSGALG00010001434	1.93546	-0.427808	1.1153	-0.383579	0.70129	NA
ENSGALG00010001432	251.882	-0.186662	0.131373	-1.42086	0.155357	0.298141
ENSGALG00010001427	1.37998	-0.235446	1.26448	-0.186201	0.852287	NA
ENSGALG00010001426	741.66	-0.218466	0.0889724	-2.45544	0.0140714	0.0523085
ENSGALG00010001423	138.624	-0.651394	0.209398	-3.1108	0.00186582	0.012159
ENSGALG00010001422	106.896	0.0318815	0.202353	0.157554	0.874808	0.927978
ENSGALG00010001420	8.29029	-0.278649	0.645909	-0.431405	0.666174	0.792173
ENSGALG00010001419	28.5381	1.40465	0.471725	2.9777	0.00290425	0.0167319
ENSGALG00010001418	523.846	-0.30012	0.141334	-2.12348	0.0337135	0.0980509
ENSGALG00010001416	113.297	0.277205	0.155061	1.78771	0.0738227	0.174695
ENSGALG00010001415	8.71026	1.04301	0.894036	1.16663	0.243358	0.408791
ENSGALG00010001414	770.964	-0.44244	0.148434	-2.98073	0.00287564	0.0166202
ENSGALG00010001412	118.919	-0.957226	0.291352	-3.28546	0.00101817	0.0079192
ENSGALG00010001411	160.756	0.717237	0.317925	2.256	0.0240707	0.0768615
ENSGALG00010001409	1.42128	2.37274	1.43273	1.6561	0.0977008	NA
ENSGALG00010001407	72.0776	1.143	0.293447	3.89507	9.81713366315254e-05	0.00158456
ENSGALG00010001406	959.757	0.0269369	0.15255	0.176577	0.85984	0.918498
ENSGALG00010001402	91.4171	0.000331083	0.257694	0.00128479	0.998975	0.999546
ENSGALG00010001400	176.702	-0.440569	0.233323	-1.88824	0.0589938	0.148428
ENSGALG00010001398	703.565	-0.142944	0.115879	-1.23356	0.217367	0.378182
ENSGALG00010001397	530.793	-0.125395	0.105924	-1.18383	0.236482	0.400933
ENSGALG00010001395	188.714	0.590984	0.286774	2.0608	0.0393224	0.109822
ENSGALG00010001390	11.5943	0.233992	0.425289	0.550196	0.582185	0.729475
ENSGALG00010001388	231.072	-0.40717	0.193237	-2.1071	0.0351092	0.10096
ENSGALG00010001386	309.503	0.551807	0.154309	3.57598	0.000348925	0.00374851
ENSGALG00010001385	76.9666	0.00265437	0.290302	0.00914348	0.992705	0.996065
ENSGALG00010001384	3.09616	1.3659	1.05322	1.29687	0.194676	0.348681
ENSGALG00010001382	221.36	0.406767	0.185418	2.19379	0.0282509	0.0861013
ENSGALG00010001381	492.794	-0.0251551	0.166231	-0.151327	0.879718	0.930273
ENSGALG00010001380	29.6629	1.211	0.409327	2.95852	0.00309125	0.0174995
ENSGALG00010001378	260.992	-0.476466	0.213235	-2.23446	0.0254526	0.0800312
ENSGALG00010001376	7.42751	1.18562	0.508062	2.33361	0.0196159	0.0664459
ENSGALG00010001375	2.04717	-0.764747	1.23551	-0.61897	0.535936	NA
ENSGALG00010001373	721.634	-0.875769	0.24631	-3.55556	0.000377177	0.00394479
ENSGALG00010001372	10.0526	0.245517	0.492412	0.498602	0.61806	0.757212
ENSGALG00010001369	1077.92	-0.00796164	0.16922	-0.047049	0.962474	0.979287
ENSGALG00010001368	2.12563	1.413	1.31453	1.07491	0.282416	NA
ENSGALG00010001367	130.925	-0.195962	0.290363	-0.674888	0.499747	0.662259
ENSGALG00010001365	29.1269	0.510364	0.293572	1.73846	0.0821293	0.188571
ENSGALG00010001364	5152.3	-0.583078	0.127184	-4.58451	4.55054217143572e-06	0.000203219
ENSGALG00010001363	210.071	-0.764325	0.220564	-3.46532	0.000529597	0.00499163
ENSGALG00010001359	10.2818	0.665413	0.650207	1.02339	0.306125	0.478218
ENSGALG00010001358	5.24214	0.729654	0.61778	1.18109	0.237567	0.402032
ENSGALG00010001353	881.913	-0.477007	0.172952	-2.75802	0.00581523	0.0273974
ENSGALG00010001352	13.5587	-0.0167855	0.438401	-0.038288	0.969458	0.982421
ENSGALG00010001351	582.284	0.0121135	0.133492	0.0907429	0.927697	0.960149
ENSGALG00010001350	2.87891	-0.986771	1.47103	-0.670805	0.502345	0.664496
ENSGALG00010001349	609.54	-0.0224065	0.135855	-0.164929	0.869	0.92403
ENSGALG00010001347	8.32936	0.989592	0.511897	1.93319	0.0532131	0.137874
ENSGALG00010001346	8.26816	0.626173	0.7147	0.876133	0.380958	0.555788
ENSGALG00010001335	6.28252	0.0767202	0.539265	0.142268	0.886868	0.935437
ENSGALG00010001334	4.70682	2.46577	0.895361	2.75393	0.00588835	0.0276243
ENSGALG00010001333	19.5213	-1.78267	0.522617	-3.41104	0.000647167	0.00575961
ENSGALG00010001330	185.286	0.479854	0.163511	2.9347	0.00333871	0.0183983
ENSGALG00010001328	15.2978	-0.147475	0.43405	-0.339764	0.734034	0.839961
ENSGALG00010001327	4.52716	0.515347	1.52596	0.337721	NA	NA
ENSGALG00010001322	1.53197	1.20472	1.24493	0.967701	0.333194	NA
ENSGALG00010001320	44.2244	1.32913	0.496488	2.67707	0.00742696	0.0326723
ENSGALG00010001319	2.31338	0.295411	0.902893	0.327183	0.74353	NA
ENSGALG00010001318	1.48699	0.627222	1.66562	0.376571	0.706493	NA
ENSGALG00010001313	228.163	1.28241	0.380212	3.37289	0.000743837	0.0063542
ENSGALG00010001310	55.2835	0.732752	0.397999	1.84109	0.0656079	0.160047
ENSGALG00010001309	1.29399	-1.23394	1.24523	-0.990931	0.321719	NA
ENSGALG00010001308	225.284	0.360849	0.161718	2.23134	0.0256584	0.0805012
ENSGALG00010001307	378.514	0.673468	0.121108	5.56087	2.68426550099649e-08	7.07197441040313e-06
ENSGALG00010001306	446.25	0.10294	0.246886	0.416955	0.676711	0.798922
ENSGALG00010001305	0.907691	1.69035	1.67665	1.00817	0.313373	NA
ENSGALG00010001304	890.949	0.280077	0.124916	2.24212	0.0249535	0.0789922
ENSGALG00010001301	786.998	-0.288405	0.139622	-2.0656	0.0388659	0.108895
ENSGALG00010001300	81.0113	-0.088358	0.206701	-0.427468	0.669038	0.793987
ENSGALG00010001298	1265.7	0.44545	0.174959	2.54602	0.0108958	0.0434106
ENSGALG00010001297	2656.44	-0.5859	0.169371	-3.45927	0.000541642	0.00507346
ENSGALG00010001295	644.605	0.0312066	0.11908	0.262063	0.793273	0.878642
ENSGALG00010001294	7.89601	-0.0261305	0.586845	-0.0445272	0.964484	0.979972
ENSGALG00010001292	798.047	1.24116	0.204483	6.06974	1.28114025556089e-09	9.66562089172714e-07
ENSGALG00010001291	97.4968	0.149629	0.277621	0.538969	0.589908	0.735113
ENSGALG00010001289	39.0969	0.0549411	0.385933	0.142359	0.886796	0.935433
ENSGALG00010001288	183.992	0.607595	0.15384	3.94952	7.83080808600862e-05	0.00135533
ENSGALG00010001287	90.4715	0.939483	0.414287	2.26771	0.0233467	0.075186
ENSGALG00010001286	170.982	0.248564	0.244117	1.01822	0.308575	0.480642
ENSGALG00010001285	232.657	0.0651291	0.162391	0.401063	0.688374	0.806667
ENSGALG00010001283	292.886	-0.220415	0.121864	-1.80869	0.0704993	0.168744
ENSGALG00010001281	4.39775	0.558051	0.734987	0.759267	0.447693	0.617638
ENSGALG00010001279	2202.57	-0.0403825	0.110286	-0.366162	0.714244	0.825789
ENSGALG00010001277	214.244	-0.0754487	0.13169	-0.572926	0.566694	0.716632
ENSGALG00010001274	1.14064	-1.63732	1.77939	-0.920161	0.357489	NA
ENSGALG00010001271	63.3174	-0.249077	0.187742	-1.32669	0.18461	0.336092
ENSGALG00010001270	438.3	0.0109674	0.180213	0.0608579	0.951472	0.973078
ENSGALG00010001267	429.874	1.54205	0.610005	2.52793	0.0114736	0.0451169
ENSGALG00010001265	7.06094	0.422567	0.586065	0.721024	0.470895	0.637741
ENSGALG00010001264	704.928	-0.262312	0.191271	-1.37142	0.170245	0.317855
ENSGALG00010001262	170.901	0.0447039	0.220464	0.202771	0.839314	0.906902
ENSGALG00010001258	44.1372	1.16847	0.350132	3.33721	0.000846237	0.00692926
ENSGALG00010001252	136.178	0.962382	0.321681	2.99173	0.00277406	0.0162126
ENSGALG00010001251	226.224	-0.233675	0.212407	-1.10013	0.271276	0.440356
ENSGALG00010001249	980.137	-0.368447	0.157127	-2.34491	0.0190319	0.0649581
ENSGALG00010001248	66.8285	2.24329	0.620131	3.61745	0.000297525	0.00336169
ENSGALG00010001245	112.226	0.705569	0.424408	1.66248	0.0964175	0.212078
ENSGALG00010001244	26.5181	0.99455	0.320954	3.09873	0.00194353	0.0125277
ENSGALG00010001242	3.64926	1.57166	0.921234	1.70604	0.0880001	0.198343
ENSGALG00010001238	647.192	0.433552	0.151686	2.85823	0.00426014	0.0219967
ENSGALG00010001237	370.358	-0.573242	0.235555	-2.43358	0.0149503	0.0546628
ENSGALG00010001236	2.92385	0.379664	0.874724	0.434039	0.66426	0.790629
ENSGALG00010001235	2.9609	1.47357	1.61778	0.910855	0.362372	0.536495
ENSGALG00010001234	241.824	0.493257	0.365823	1.34835	0.177546	0.327653
ENSGALG00010001233	948.377	0.0445678	0.128219	0.347593	0.728146	0.835218
ENSGALG00010001232	133.125	0.280087	0.236756	1.18302	0.2368	0.401267
ENSGALG00010001231	8.56575	0.578561	0.462978	1.24965	0.211428	0.37002
ENSGALG00010001230	1.79576	-0.453071	1.70455	-0.265801	0.790392	NA
ENSGALG00010001229	1428.95	-0.0922152	0.152658	-0.604064	0.545801	0.700364
ENSGALG00010001228	192.275	-0.0553896	0.121378	-0.45634	0.648145	0.778713
ENSGALG00010001226	1.90311	-0.069675	1.00335	-0.0694422	0.944638	NA
ENSGALG00010001225	846.868	-0.200469	0.124768	-1.60673	0.108113	0.230562
ENSGALG00010001224	366.74	0.347854	0.186052	1.86966	0.0615307	0.152942
ENSGALG00010001222	335.962	-0.476247	0.189224	-2.51683	0.0118414	0.0461155
ENSGALG00010001221	186.829	0.137355	0.225509	0.609089	0.542466	0.697702
ENSGALG00010001220	2059.76	0.711342	0.252959	2.81209	0.00492207	0.0243434
ENSGALG00010001219	307.016	-0.0191863	0.239271	-0.0801863	0.936089	0.964984
ENSGALG00010001218	42.1349	0.283436	0.300975	0.941724	0.346334	0.520929
ENSGALG00010001215	6.47916	1.51275	0.70248	2.15344	0.0312843	0.0926914
ENSGALG00010001214	261.825	0.902999	0.266452	3.38898	0.000701534	0.00609637
ENSGALG00010001213	90.8281	1.30732	0.311678	4.19447	2.73514757736746e-05	0.000671222
ENSGALG00010001212	299.564	2.34401	0.371615	6.30762	2.83351228862318e-10	3.35933121189769e-07
ENSGALG00010001210	28.2715	-1.37825	0.473801	-2.90893	0.0036267	0.0195084
ENSGALG00010001209	5.86526	2.81211	0.686961	4.09355	4.24816863025754e-05	0.00092413
ENSGALG00010001208	2.1084	0.543567	1.29653	0.419248	0.675035	NA
ENSGALG00010001206	259.419	-0.164168	0.150256	-1.09259	0.274573	0.444014
ENSGALG00010001205	894.993	-0.751644	0.200821	-3.74286	0.000181935	0.00243137
ENSGALG00010001204	789.345	0.204536	0.186943	1.09411	0.273907	0.443418
ENSGALG00010001203	1008.7	-0.33671	0.15591	-2.15965	0.0308	0.0916818
ENSGALG00010001202	27.2327	0.5564	0.537553	1.03506	0.300641	0.472453
ENSGALG00010001201	845.786	0.108979	0.229301	0.475268	0.634596	0.76888
ENSGALG00010001200	179.473	0.648353	0.202926	3.19502	0.00139822	0.0099775
ENSGALG00010001199	672.462	-0.192774	0.101257	-1.9038	0.0569367	0.144722
ENSGALG00010001198	936.88	0.0338399	0.140605	0.240673	0.809809	0.888851
ENSGALG00010001197	187.99	-0.272235	0.166872	-1.6314	0.102805	0.222298
ENSGALG00010001196	5.28099	3.00142	0.786805	3.8147	0.000136351	0.00199697
ENSGALG00010001195	840.384	1.81694	0.327237	5.55238	2.81808378000314e-08	7.30852415320189e-06
ENSGALG00010001194	467.109	-0.616256	0.155516	-3.96266	7.41200087662239e-05	0.00130322
ENSGALG00010001193	23.9625	0.497901	0.349635	1.42406	0.154429	0.296702
ENSGALG00010001192	177.903	-0.347634	0.289794	-1.19959	0.230298	0.3933
ENSGALG00010001191	309.323	0.0665799	0.307448	0.216557	0.828554	0.899562
ENSGALG00010001190	87.0332	0.445476	0.318729	1.39766	0.162214	0.307249
ENSGALG00010001188	255.128	-0.0876435	0.140443	-0.624051	0.532594	0.688741
ENSGALG00010001187	670.195	-0.312827	0.158529	-1.97331	0.0484601	0.128839
ENSGALG00010001186	3.61698	0.294335	0.944357	0.311678	0.755285	0.853501
ENSGALG00010001185	2048.23	-0.419912	0.148226	-2.83291	0.00461262	0.0232989
ENSGALG00010001183	657.277	0.930345	0.314756	2.95576	0.00311895	0.0175665
ENSGALG00010001182	570.213	0.369751	0.27564	1.34143	0.179782	0.330236
ENSGALG00010001181	689.463	-0.163002	0.135429	-1.2036	0.228746	0.391779
ENSGALG00010001180	85.3227	-1.04248	0.306036	-3.40639	0.000658283	0.00582419
ENSGALG00010001179	13.0818	0.4601	0.547424	0.840481	0.400639	0.573987
ENSGALG00010001178	907.046	0.256419	0.237862	1.07801	0.281028	0.451592
ENSGALG00010001177	899.917	-0.457404	0.162044	-2.82272	0.00476184	0.0238135
ENSGALG00010001174	492.65	0.613749	0.151098	4.06194	4.8666235490106e-05	0.000995333
ENSGALG00010001173	635.747	-0.275426	0.10209	-2.69787	0.00697848	0.0312882
ENSGALG00010001172	2.4325	2.59768	1.13441	2.28989	0.0220277	NA
ENSGALG00010001171	355.616	0.118001	0.262231	0.44999	0.652718	0.782055
ENSGALG00010001170	476.587	0.074942	0.225415	0.332462	0.73954	0.843295
ENSGALG00010001169	377.136	0.0156984	0.223532	0.0702289	0.944011	0.969418
ENSGALG00010001168	75.89	1.35901	0.301512	4.50731	6.56547104093841e-06	0.000261956
ENSGALG00010001167	4023.2	-0.840471	0.169848	-4.94837	7.48368899249916e-07	6.17981442276124e-05
ENSGALG00010001166	1076.14	-0.593982	0.154479	-3.84507	0.000120518	0.00183015
ENSGALG00010001165	84.8185	0.412016	0.245415	1.67886	0.0931797	0.206813
ENSGALG00010001164	2416.72	-0.131764	0.0981898	-1.34193	0.179619	0.330048
ENSGALG00010001163	3.7684	0.18502	0.914135	0.202399	0.839604	0.907032
ENSGALG00010001162	277.835	0.573425	0.341851	1.67741	0.0934615	0.207168
ENSGALG00010001161	579.189	0.455879	0.16923	2.69383	0.00706354	0.0315926
ENSGALG00010001160	143.246	0.426603	0.286925	1.48681	0.137065	0.272979
ENSGALG00010001159	517.553	-0.198814	0.105649	-1.88184	0.0598577	0.150146
ENSGALG00010001158	4.00628	1.06269	0.670736	1.58436	0.113112	0.23765
ENSGALG00010001157	157.774	0.0382737	0.170777	0.224115	0.822667	0.895915
ENSGALG00010001156	282.441	0.4653	0.344949	1.3489	0.17737	0.327419
ENSGALG00010001155	557.758	0.0186081	0.154638	0.120333	0.904219	0.945971
ENSGALG00010001154	193.745	0.0104245	0.139807	0.0745634	0.940562	0.967492
ENSGALG00010001153	153.56	0.105358	0.184618	0.570679	0.568217	0.718132
ENSGALG00010001152	461.069	-0.246514	0.231682	-1.06402	0.287321	0.458376
ENSGALG00010001151	16.1815	-0.0247877	0.41475	-0.0597654	0.952342	0.973411
ENSGALG00010001149	73.6367	-2.1756	0.42567	-5.11099	3.20469396581471e-07	3.40712779224813e-05
ENSGALG00010001147	155.301	-0.325249	0.203283	-1.59998	0.109603	0.232901
ENSGALG00010001146	12.2785	1.23228	0.616797	1.99786	0.0457314	0.123026
ENSGALG00010001145	66.1679	-0.393447	0.236295	-1.66506	0.0959	0.211237
ENSGALG00010001144	14.6868	-0.157116	1.45927	-0.107668	NA	NA
ENSGALG00010001143	147.435	-0.281386	0.448986	-0.626714	0.530847	0.687178
ENSGALG00010001142	186.618	0.994686	0.314371	3.16405	0.00155588	0.0106835
ENSGALG00010001141	594.541	-0.824342	0.301794	-2.73147	0.00630528	0.0291437
ENSGALG00010001140	267.039	-0.398335	0.135818	-2.93286	0.00335857	0.0184772
ENSGALG00010001136	737.494	-0.155619	0.107563	-1.44677	0.14796	0.287603
ENSGALG00010001135	574.701	-0.753776	0.189416	-3.97948	6.90661336984635e-05	0.00124334
ENSGALG00010001134	2.34779	-0.2074	1.19993	-0.172843	0.862775	NA
ENSGALG00010001133	490.142	-0.214755	0.162719	-1.31979	0.186904	0.338951
ENSGALG00010001132	730.433	-0.278036	0.135207	-2.05637	0.0397473	0.110692
ENSGALG00010001131	882.527	-0.4079	0.173811	-2.3468	0.0189352	0.0647155
ENSGALG00010001130	26.9153	0.296985	0.359306	0.826551	0.408492	0.58074
ENSGALG00010001129	3.96426	0.256378	1.46981	0.174429	0.861528	0.919414
ENSGALG00010001128	1.52969	0.273792	1.44198	0.189873	0.849409	NA
ENSGALG00010001127	487.62	-0.273609	0.146794	-1.86389	0.0623368	0.154106
ENSGALG00010001126	2.19197	1.01325	1.00989	1.00332	0.315705	NA
ENSGALG00010001124	481.574	0.377623	0.281854	1.33978	0.180316	0.330742
ENSGALG00010001123	248.757	0.133968	0.191921	0.698034	0.485156	0.649932
ENSGALG00010001122	104.032	0.375211	0.251365	1.49269	0.135518	0.270873
ENSGALG00010001121	307.946	0.716468	0.170305	4.20697	2.58813770774535e-05	0.000645984
ENSGALG00010001119	512.407	-0.189657	0.1127	-1.68284	0.0924053	0.205651
ENSGALG00010001118	86.1347	0.281562	0.264464	1.06465	0.287034	0.458095
ENSGALG00010001117	88.6029	0.23341	0.319187	0.731263	0.464619	0.631851
ENSGALG00010001116	1502.22	-0.187635	0.0943551	-1.9886	0.0467451	0.125202
ENSGALG00010001115	1553.31	0.308683	0.148844	2.07386	0.0380919	0.107507
ENSGALG00010001114	645.122	0.598078	0.20625	2.89978	0.0037343	0.0199656
ENSGALG00010001113	24.2938	0.88404	0.539821	1.63766	0.101494	0.220208
ENSGALG00010001112	837.503	-0.123867	0.0721026	-1.71793	0.0858089	0.194912
ENSGALG00010001111	10.197	0.136618	0.730369	0.187053	0.851619	0.913833
ENSGALG00010001110	2.34817	-0.149188	1.11158	-0.134213	0.893234	NA
ENSGALG00010001108	1.87613	-0.661669	1.25798	-0.525979	0.598903	NA
ENSGALG00010001104	5704.48	-0.581179	0.132297	-4.39299	1.11803635819001e-05	0.000375651
ENSGALG00010001095	0.904996	-3.08138	1.59673	-1.9298	0.0536311	NA
ENSGALG00010001088	4.47096	0.842473	0.707062	1.19151	0.233453	0.396998
ENSGALG00010001085	1.29526	0.529112	1.45347	0.364032	0.715834	NA
ENSGALG00010001083	1.69042	-1.04628	1.14903	-0.91058	0.362517	NA
ENSGALG00010001082	330.632	0.648621	0.275447	2.3548	0.0185328	0.0637855
ENSGALG00010001081	2.36842	-0.0682605	0.84086	-0.0811794	0.935299	NA
ENSGALG00010001077	1.46587	2.07473	1.314	1.57894	0.114351	NA
ENSGALG00010001075	8.93052	-1.84737	0.518491	-3.56298	0.000366671	0.00387891
ENSGALG00010001071	0.9569	1.26678	1.93764	0.653777	0.513255	NA
ENSGALG00010001070	27.0219	-0.0812378	0.320914	-0.253145	0.800156	0.882473
ENSGALG00010001069	1.92476	-2.66941	1.31252	-2.03381	0.0419708	NA
ENSGALG00010001066	254.528	0.066209	0.118866	0.557004	0.577525	0.725857
ENSGALG00010001065	45.135	0.925205	0.544253	1.69995	0.0891399	0.200052
ENSGALG00010001064	1.24413	1.20541	1.70527	0.706873	0.479645	NA
ENSGALG00010001059	322.581	-0.532323	0.29497	-1.80466	0.0711272	0.16981
ENSGALG00010001058	23.4863	-0.557452	0.338258	-1.64801	0.0993509	0.216863
ENSGALG00010001057	9.86542	0.346948	0.542636	0.639376	0.522578	0.680348
ENSGALG00010001055	9.18342	0.0749014	0.849907	0.088129	0.929774	0.961347
ENSGALG00010001053	33.0445	1.12021	0.482288	2.32271	0.0201948	0.067798
ENSGALG00010001032	2.13117	-0.304204	1.48107	-0.205395	0.837264	NA
ENSGALG00010001029	2.38706	-0.582028	1.44796	-0.401964	0.687711	NA
ENSGALG00010001020	1.12436	2.01914	1.93858	1.04155	0.29762	NA
ENSGALG00010001013	2.30185	0.128361	1.42564	0.0900377	0.928257	NA
ENSGALG00010001005	17.8838	1.15286	0.705184	1.63483	0.102085	0.221256
ENSGALG00010001001	4.61045	1.1164	0.683491	1.63338	0.102389	0.221715
ENSGALG00010000985	1.32786	1.32783	1.4659	0.905812	0.365035	NA
ENSGALG00010000978	1.17049	1.07394	1.46658	0.732272	0.464002	NA
ENSGALG00010000977	0.894435	1.68535	2.10463	0.800784	0.423257	NA
ENSGALG00010000971	449.685	1.06307	0.355417	2.99104	0.0027803	0.0162434
ENSGALG00010000966	4.20021	0.647271	0.874648	0.740037	0.459278	0.62726
ENSGALG00010000963	3.62879	0.189096	0.818578	0.231006	0.81731	0.892775
ENSGALG00010000962	22.7003	1.22455	0.535023	2.28878	0.0220919	0.0723379
ENSGALG00010000959	1.66308	-0.861392	1.27449	-0.675871	0.499123	NA
ENSGALG00010000953	3.45725	-1.3022	1.03188	-1.26197	0.206958	0.364056
ENSGALG00010000948	1.01113	-3.23352	1.81072	-1.78576	0.0741374	NA
ENSGALG00010000945	3.78706	0.167402	0.71924	0.232749	0.815957	0.892295
ENSGALG00010000941	4.97573	0.213366	0.92077	0.231726	0.816751	0.892775
ENSGALG00010000940	3.65691	0.740827	1.20385	0.615384	0.538301	0.693959
ENSGALG00010000916	1.95275	-0.129903	1.27697	-0.101728	0.918973	NA
ENSGALG00010000914	2.03347	-0.244057	1.40877	-0.173241	0.862462	NA
ENSGALG00010000910	1.73823	-0.431293	1.70141	-0.253492	0.799888	NA
ENSGALG00010000909	1.92313	0.737838	1.34583	0.548241	0.583526	NA
ENSGALG00010000901	5.97463	2.57589	0.690835	3.72866	0.000192503	0.00252183
ENSGALG00010000897	1.83371	3.94557	2.14568	1.83885	0.0659376	NA
ENSGALG00010000895	1.18671	-1.0112	1.97932	-0.510881	0.609435	NA
ENSGALG00010000887	1.10531	0.647471	1.63787	0.395313	0.692612	NA
ENSGALG00010000880	10.2657	1.10803	0.552844	2.00423	0.045045	0.12155
ENSGALG00010000878	1.18864	-2.08263	1.49006	-1.39768	0.16221	NA
ENSGALG00010000874	1.38004	1.75505	1.44809	1.21198	0.22552	NA
ENSGALG00010000873	33.8378	-0.314958	0.318961	-0.987449	0.323423	0.497283
ENSGALG00010000870	187.206	1.02249	0.364104	2.80824	0.00498137	0.0245781
ENSGALG00010000869	7.1236	-0.228605	0.559016	-0.408941	0.682583	0.803113
ENSGALG00010000868	1.74786	0.508997	1.35783	0.374861	0.707764	NA
ENSGALG00010000867	1.88922	-0.0035237	0.986181	-0.00357308	0.997149	NA
ENSGALG00010000864	173.084	-0.718917	0.242832	-2.96056	0.00307085	0.0173959
ENSGALG00010000861	2.7064	1.06173	0.873071	1.21609	0.22395	0.385993
ENSGALG00010000859	430.495	-0.976516	0.196908	-4.95925	7.07662394382706e-07	5.93221233432533e-05
ENSGALG00010000857	942.058	1.66038	0.559844	2.96579	0.00301906	0.017205
ENSGALG00010000853	234.502	1.61918	0.280212	5.77842	7.54042906859632e-09	2.40684695539542e-06
ENSGALG00010000843	641.448	-0.35013	0.13243	-2.6439	0.00819579	0.0351781
ENSGALG00010000829	1.49542	3.02913	1.85412	1.63373	0.102316	NA
ENSGALG00010000823	236.634	-0.282266	0.162856	-1.73322	0.083056	0.190094
ENSGALG00010000822	2146.18	0.65629	0.230556	2.84655	0.00441959	0.022599
ENSGALG00010000821	18.3262	0.872631	0.421462	2.07048	0.038407	0.108084
ENSGALG00010000820	31.0594	0.578215	0.310079	1.86473	0.0622188	0.153929
ENSGALG00010000819	5.29476	2.60592	0.858072	3.03695	0.00238988	0.0144665
ENSGALG00010000818	688.333	-0.17322	0.154495	-1.1212	0.262203	0.429789
ENSGALG00010000817	392.212	0.199933	0.148525	1.34612	0.178262	0.3285
ENSGALG00010000816	970.792	-0.732647	0.176734	-4.14548	3.39102912752297e-05	0.000780642
ENSGALG00010000815	29.8116	0.570028	0.422213	1.3501	0.176985	0.327053
ENSGALG00010000813	4.16017	-0.526767	0.814831	-0.646473	0.517973	0.676298
ENSGALG00010000812	490.741	-0.187561	0.132158	-1.41922	0.155835	0.298885
ENSGALG00010000810	727.506	-0.240599	0.183158	-1.31361	0.188977	0.341607
ENSGALG00010000808	33.783	1.7742	0.337952	5.24985	1.52226228351879e-07	2.08814127122685e-05
ENSGALG00010000806	2.58358	0.571453	0.901916	0.633599	0.526342	0.68362
ENSGALG00010000805	222.145	-0.206366	0.12563	-1.64265	0.100454	0.21852
ENSGALG00010000803	330.435	-0.438485	0.175532	-2.49804	0.0124881	0.0479163
ENSGALG00010000802	1936.08	1.36084	0.363855	3.74007	0.000183973	0.00244874
ENSGALG00010000800	53.8083	1.29095	0.341347	3.78194	0.000155612	0.00219807
ENSGALG00010000799	19.6708	1.42664	0.485337	2.93949	0.00328756	0.0182376
ENSGALG00010000798	1.34807	1.40451	1.4603	0.961795	0.336153	NA
ENSGALG00010000797	2.40838	-0.854711	1.00788	-0.848026	0.396423	NA
ENSGALG00010000796	58.8542	0.523952	0.392522	1.33483	0.18193	0.332711
ENSGALG00010000795	86.5303	0.560275	0.251102	2.23126	0.025664	0.0805012
ENSGALG00010000791	120.323	0.209805	0.48907	0.428987	0.667933	0.793338
ENSGALG00010000790	1016.11	-0.120846	0.133288	-0.906654	0.36459	0.538482
ENSGALG00010000789	21.6707	-0.319851	0.350864	-0.911611	0.361974	0.536145
ENSGALG00010000788	564.921	-0.037416	0.154328	-0.242445	0.808435	0.888107
ENSGALG00010000787	95.9335	-0.269052	0.209382	-1.28498	0.198799	0.353814
ENSGALG00010000786	31.6961	1.27085	0.324684	3.91412	9.0734109528301e-05	0.00150384
ENSGALG00010000785	239.26	0.305176	0.157297	1.94012	0.0523646	0.136294
ENSGALG00010000784	429.393	-0.372377	0.148929	-2.50037	0.0124064	0.0477046
ENSGALG00010000783	1515.53	-0.444374	0.181673	-2.446	0.014445	0.0532491
ENSGALG00010000782	103.321	1.28337	0.26042	4.92809	8.30391586337482e-07	6.69069881069395e-05
ENSGALG00010000779	14.5296	-0.259257	0.64403	-0.402555	0.687276	0.806171
ENSGALG00010000778	10.7357	-0.551691	0.629071	-0.876993	0.380491	0.555321
ENSGALG00010000777	7613.03	-0.312082	0.119331	-2.61526	0.00891603	0.037418
ENSGALG00010000776	25.6869	0.352002	0.409267	0.86008	0.389745	0.563844
ENSGALG00010000775	5.0176	-0.0796758	1.23365	-0.0645852	0.948504	0.971186
ENSGALG00010000774	2.52338	-1.23166	1.10972	-1.10989	0.267048	NA
ENSGALG00010000773	1.37708	1.83058	1.22934	1.48908	0.136467	NA
ENSGALG00010000771	14.6985	-0.227007	0.625939	-0.362666	0.716854	0.827964
ENSGALG00010000769	1.35895	-0.436567	1.67823	-0.260136	0.794759	NA
ENSGALG00010000768	8.66291	1.12742	1.00337	1.12364	0.261167	0.428902
ENSGALG00010000765	1.27384	1.79527	1.58702	1.13122	0.257964	NA
ENSGALG00010000763	19.5852	-0.187726	0.348097	-0.539293	0.589685	0.735103
ENSGALG00010000762	2.73099	-0.419803	1.04875	-0.400288	0.688944	0.806993
ENSGALG00010000760	57.922	1.28837	0.466293	2.76301	0.00572708	0.0271052
ENSGALG00010000759	2.47636	1.87983	0.935176	2.01014	0.0444168	NA
ENSGALG00010000757	27.5508	1.4143	0.432525	3.26988	0.00107594	0.00825634
ENSGALG00010000756	1.87755	0.119413	1.1002	0.108538	0.913569	NA
ENSGALG00010000753	2388.22	0.239641	0.0904588	2.64917	0.00806895	0.0348352
ENSGALG00010000752	2.27846	0.736934	1.10623	0.666166	0.505305	NA
ENSGALG00010000749	5.17557	-0.549741	0.665563	-0.825979	0.408816	0.581099
ENSGALG00010000748	0.897885	0.489196	1.68164	0.290905	0.771124	NA
ENSGALG00010000747	1.78639	-0.208982	1.18978	-0.175647	0.860571	NA
ENSGALG00010000746	3.2559	-0.857129	0.909814	-0.942093	0.346145	0.52074
ENSGALG00010000743	2.99715	0.827977	1.05436	0.785292	0.432283	0.602403
ENSGALG00010000742	26.7169	0.514167	0.367223	1.40015	0.161468	0.306466
ENSGALG00010000741	672.534	-0.335783	0.121358	-2.76687	0.00565974	0.0268785
ENSGALG00010000738	0.904698	0.449355	2.03065	0.221286	0.82487	NA
ENSGALG00010000737	1.01912	-0.574466	2.01864	-0.284581	0.775965	NA
ENSGALG00010000735	1.74125	0.842728	1.43242	0.588326	0.556314	NA
ENSGALG00010000734	5.35532	-0.439471	0.790925	-0.555641	0.578456	0.72656
ENSGALG00010000733	1.08908	2.58659	1.86185	1.38926	0.164754	NA
ENSGALG00010000732	77.4799	0.210641	0.221299	0.951841	0.341178	0.515932
ENSGALG00010000730	180.518	-0.377846	0.173851	-2.17339	0.0297509	0.0893441
ENSGALG00010000729	867.476	0.947196	0.563103	1.6821	0.0925492	0.205888
ENSGALG00010000728	43.684	0.467063	0.246159	1.89741	0.0577742	0.146314
ENSGALG00010000726	1.35712	1.05485	1.3805	0.764105	0.444805	NA
ENSGALG00010000724	578.153	-0.112404	0.0975089	-1.15276	0.24901	0.41579
ENSGALG00010000722	395.611	0.248671	0.146804	1.6939	0.0902848	0.202179
ENSGALG00010000721	4.53262	0.926453	0.841496	1.10096	0.270914	0.439898
ENSGALG00010000720	2610.56	-0.233628	0.0992766	-2.3533	0.0186076	0.0639704
ENSGALG00010000719	2.25323	0.69433	1.18112	0.587859	0.556627	NA
ENSGALG00010000718	2122.61	-0.1329	0.170564	-0.779178	0.435875	0.605866
ENSGALG00010000717	2742.11	-0.347755	0.0873653	-3.98047	6.87791655201599e-05	0.00124139
ENSGALG00010000715	4.00005	0.198795	1.17619	0.169016	0.865784	0.922177
ENSGALG00010000714	115.567	1.123	0.224994	4.99127	5.99831137217973e-07	5.26772339446768e-05
ENSGALG00010000711	195.181	0.802125	0.365728	2.19323	0.0282909	0.0861587
ENSGALG00010000710	36.7856	0.091346	0.326007	0.280197	0.779327	0.869422
ENSGALG00010000707	386.891	-0.301504	0.247322	-1.21908	0.222815	0.384678
ENSGALG00010000706	51.5816	-0.247805	0.372323	-0.665564	0.50569	0.666061
ENSGALG00010000704	70.8717	-0.0637784	0.184437	-0.345799	0.729494	0.836313
ENSGALG00010000703	2.2554	-0.225844	1.01127	-0.223327	0.823281	NA
ENSGALG00010000702	33.566	0.0563209	0.463846	0.121422	0.903357	0.945273
ENSGALG00010000701	11.815	-0.0498762	0.433695	-0.115003	0.908443	0.948533
ENSGALG00010000700	4.71509	-0.466454	0.659224	-0.707581	0.479206	0.644611
ENSGALG00010000698	33.2172	-0.417853	0.257221	-1.62449	0.104271	0.224385
ENSGALG00010000697	744.728	0.409493	0.185924	2.20247	0.0276322	0.0847099
ENSGALG00010000696	244.272	0.0803121	0.207331	0.387362	0.698488	0.814037
ENSGALG00010000695	136.904	-0.55817	0.158702	-3.51709	0.00043631	0.00438635
ENSGALG00010000694	7.18791	0.23215	0.573644	0.404693	0.685703	0.805015
ENSGALG00010000693	5.63644	-0.0850391	0.734929	-0.115711	0.907882	0.948443
ENSGALG00010000692	14.6425	-0.206447	0.562092	-0.367284	0.713407	0.825281
ENSGALG00010000688	157.993	-0.676733	0.415277	-1.62959	0.103187	0.222843
ENSGALG00010000687	3876.56	-0.865727	0.184761	-4.68565	2.79066881705461e-06	0.000150108
ENSGALG00010000686	35.9912	0.238849	0.27082	0.881946	0.377806	0.552604
ENSGALG00010000685	6.55919	0.0959728	0.582612	0.164729	0.869158	0.92411
ENSGALG00010000684	177.812	1.20758	0.4639	2.6031	0.00923838	0.0384307
ENSGALG00010000676	5.83699	0.0815446	0.893153	0.0912997	0.927254	0.959871
ENSGALG00010000674	436.571	0.397374	0.19169	2.07301	0.0381717	0.107659
ENSGALG00010000673	35.2928	0.291552	0.366545	0.795405	0.426378	0.597116
ENSGALG00010000669	1.20192	-0.0128118	1.76231	-0.00726989	0.9942	NA
ENSGALG00010000668	18.3888	0.321026	0.461208	0.696056	0.486394	0.651054
ENSGALG00010000666	1.47541	-0.694076	1.23656	-0.561295	0.574597	NA
ENSGALG00010000660	51.5014	0.194973	0.279918	0.696538	0.486092	0.650763
ENSGALG00010000659	3.38942	1.83007	0.985185	1.85759	0.0632268	0.155772
ENSGALG00010000658	3.28937	-0.330287	0.896933	-0.36824	0.712694	0.824801
ENSGALG00010000657	117.852	0.968244	0.813552	1.19014	0.23399	0.397683
ENSGALG00010000656	7.15821	-0.0932723	0.633937	-0.147132	0.883028	0.932881
ENSGALG00010000654	548.553	0.0414046	0.190972	0.21681	0.828357	0.89952
ENSGALG00010000653	330.704	-0.252098	0.118891	-2.12042	0.0339707	0.0985571
ENSGALG00010000652	22.3695	-0.945724	0.364961	-2.5913	0.00956145	0.0394778
ENSGALG00010000651	2.9926	1.06114	0.972768	1.09085	0.275339	0.444819
ENSGALG00010000650	623.703	0.266912	0.141083	1.89189	0.0585062	0.147616
ENSGALG00010000649	289.024	-0.135818	0.124884	-1.08755	0.276795	0.446563
ENSGALG00010000646	40.8025	2.04798	0.474271	4.31816	1.57333968228115e-05	0.000466249
ENSGALG00010000644	1.33054	0.527987	1.71908	0.307134	0.758741	NA
ENSGALG00010000643	11.1474	1.11834	0.471783	2.37046	0.0177662	0.0618333
ENSGALG00010000642	33.8034	-0.3231	0.284378	-1.13616	0.255888	0.423031
ENSGALG00010000641	8.29749	0.767471	0.737175	1.0411	0.29783	0.469896
ENSGALG00010000639	70.8834	0.198546	0.181615	1.09322	0.274296	0.443695
ENSGALG00010000636	87.8287	0.579309	0.288264	2.00964	0.044469	0.120584
ENSGALG00010000635	61.6171	0.167558	0.246266	0.680395	0.496255	0.659639
ENSGALG00010000634	378.343	-0.00595223	0.142557	-0.0417533	0.966695	0.98111
ENSGALG00010000633	5.20596	1.82216	0.969303	1.87986	0.060127	0.150685
ENSGALG00010000630	23.115	0.115676	0.427379	0.270664	0.786649	0.874184
ENSGALG00010000627	156.468	-0.303353	0.184474	-1.64442	0.100089	0.218014
ENSGALG00010000626	6.83355	-0.287405	1.10829	-0.259324	0.795385	0.879312
ENSGALG00010000625	48.0951	0.317677	0.318804	0.996463	0.319025	0.492483
ENSGALG00010000623	81.348	-0.0922927	0.189738	-0.486421	0.626669	0.763277
ENSGALG00010000621	22.1063	0.205325	0.618485	0.331981	0.739904	0.843394
ENSGALG00010000619	6.80811	0.216922	0.509832	0.425478	0.670488	0.794798
ENSGALG00010000618	2.38877	0.558042	0.975628	0.571982	0.567334	NA
ENSGALG00010000616	61.7456	-0.0225659	0.250283	-0.0901615	0.928159	0.960355
ENSGALG00010000615	1.7139	0.175927	1.20189	0.146374	0.883626	NA
ENSGALG00010000614	606.736	0.0312121	0.138629	0.225149	0.821863	0.895432
ENSGALG00010000613	137.458	-0.536473	0.278641	-1.92532	0.0541893	0.139509
ENSGALG00010000610	248.093	-0.331878	0.125641	-2.64147	0.00825466	0.0353485
ENSGALG00010000609	27.0162	1.25766	0.574037	2.19091	0.0284586	0.0864488
ENSGALG00010000606	149.402	-2.0168	0.465085	-4.33641	1.44829697278706e-05	0.000443521
ENSGALG00010000603	262.883	-0.259524	0.108766	-2.38607	0.0170293	0.0599475
ENSGALG00010000599	17.6926	0.745925	0.494294	1.50907	0.131281	0.264689
ENSGALG00010000595	381.292	1.09366	0.315178	3.46997	0.000520509	0.00494528
ENSGALG00010000593	54.3273	-0.0892071	0.35783	-0.2493	0.803129	0.884561
ENSGALG00010000592	1699.52	-0.206756	0.135016	-1.53135	0.125683	0.256371
ENSGALG00010000590	3.51972	-0.0203181	1.00513	-0.0202144	0.983872	0.991888
ENSGALG00010000589	38.421	0.00949234	0.387982	0.0244659	0.980481	0.990025
ENSGALG00010000588	10940.9	-0.343189	0.278766	-1.2311	0.218285	0.379381
ENSGALG00010000587	2.82903	1.08556	1.18401	0.91685	0.359221	0.533592
ENSGALG00010000586	91.0997	-0.315956	0.241162	-1.31014	0.190147	0.343051
ENSGALG00010000585	50.3133	-1.86332	0.891197	-2.0908	0.0365458	0.10426
ENSGALG00010000584	413.223	-0.3283	0.167378	-1.96142	0.0498296	0.131302
ENSGALG00010000583	125.376	0.126675	0.195148	0.649121	0.51626	0.674764
ENSGALG00010000581	559.417	0.0835959	0.148099	0.56446	0.572441	0.721782
ENSGALG00010000580	1.92891	0.353756	1.1204	0.315742	0.752198	NA
ENSGALG00010000579	5.69518	-0.410371	0.624831	-0.656771	0.511328	0.670646
ENSGALG00010000578	5.41277	0.684893	0.592625	1.15569	0.247807	0.414167
ENSGALG00010000577	185.27	0.211058	0.274595	0.768615	0.442122	0.611937
ENSGALG00010000576	4.04878	0.779793	0.832892	0.936248	0.349146	0.523687
ENSGALG00010000575	58.9951	0.317702	0.249447	1.27362	0.202797	0.358698
ENSGALG00010000574	832.444	-0.448864	0.167194	-2.68469	0.00725969	0.0322355
ENSGALG00010000573	18.7941	1.60771	0.547376	2.93713	0.00331264	0.0183324
ENSGALG00010000570	1.15402	-2.08197	2.32275	-0.896338	0.370072	NA
ENSGALG00010000569	342.936	0.274536	0.172299	1.59336	0.111078	0.235013
ENSGALG00010000567	4.09936	0.46175	0.751929	0.614087	0.539158	0.694686
ENSGALG00010000565	2.71371	1.12027	1.31728	0.850439	0.395081	0.56864
ENSGALG00010000564	349.394	0.0376509	0.1546	0.243538	0.807588	0.887412
ENSGALG00010000562	12.1364	0.613901	0.630038	0.974386	0.329865	0.503735
ENSGALG00010000561	246.963	-0.145773	0.194344	-0.750078	0.453208	0.622196
ENSGALG00010000555	228.849	-0.259677	0.167352	-1.55168	0.120738	0.249038
ENSGALG00010000553	25.5427	-0.425299	0.34723	-1.22484	0.220637	0.382149
ENSGALG00010000546	17.8172	-2.16866	0.854136	-2.53901	0.0111166	0.0440609
ENSGALG00010000541	1.23567	-2.10943	2.33348	-0.903987	0.366002	NA
ENSGALG00010000538	9.16647	0.62776	0.538889	1.16492	0.244053	0.409353
ENSGALG00010000537	1.70369	1.18235	1.24321	0.951045	0.341582	NA
ENSGALG00010000536	2.41706	0.453024	0.906457	0.499775	0.617234	NA
ENSGALG00010000535	3.91361	0.256796	1.11921	0.229443	0.818524	0.893219
ENSGALG00010000529	1223.91	-0.228053	0.21589	-1.05634	0.290813	0.462398
ENSGALG00010000527	1.26066	-0.713126	1.49894	-0.475754	0.63425	NA
ENSGALG00010000526	201.753	-0.361642	0.2309	-1.56623	0.117295	0.243876
ENSGALG00010000525	2.7158	3.17832	1.76326	1.80252	0.0714634	0.170396
ENSGALG00010000522	2.4648	-1.01532	0.988873	-1.02675	0.30454	NA
ENSGALG00010000521	0.891987	0.524412	1.48228	0.353788	0.723498	NA
ENSGALG00010000511	529.783	-0.155468	0.171001	-0.909165	0.363263	0.537431
ENSGALG00010000510	0.989314	-2.51297	1.71681	-1.46374	0.143265	NA
ENSGALG00010000508	1.35509	0.931879	1.49239	0.624422	0.532351	NA
ENSGALG00010000507	8.82195	-0.0531491	0.577843	-0.0919784	0.926715	0.959672
ENSGALG00010000506	2.10156	0.111823	1.06108	0.105385	0.91607	NA
ENSGALG00010000501	162.173	-0.217167	0.162193	-1.33894	0.180591	0.33099
ENSGALG00010000498	30.4203	-0.00625564	0.375111	-0.0166768	0.986694	0.993036
ENSGALG00010000496	3.47595	1.05985	0.893204	1.18657	0.235397	0.399665
ENSGALG00010000495	198.155	0.175345	0.231103	0.75873	0.448014	0.617913
ENSGALG00010000491	100.481	0.231215	0.240552	0.961183	0.33646	0.510946
ENSGALG00010000486	12.8771	0.160139	0.624551	0.256407	0.797636	0.880908
ENSGALG00010000485	2679.28	0.0793031	0.0852203	0.930566	0.352078	0.526416
ENSGALG00010000484	8.79957	-0.0554412	0.497471	-0.111446	0.911263	0.950489
ENSGALG00010000483	35.1497	0.682829	0.315035	2.16747	0.030199	0.0903141
ENSGALG00010000480	13.6894	0.650758	0.460374	1.41354	0.157496	0.301201
ENSGALG00010000479	261.442	-0.0967984	0.136537	-0.708954	0.478353	0.643777
ENSGALG00010000478	5.57744	0.850124	0.893429	0.951529	0.341336	0.516017
ENSGALG00010000477	7.18049	0.258171	0.737421	0.3501	0.726264	0.834106
ENSGALG00010000476	393.088	-0.302662	0.15303	-1.9778	0.047951	0.127725
ENSGALG00010000475	172.933	0.115927	0.159329	0.727598	0.46686	0.63386
ENSGALG00010000474	3.43178	2.17615	0.868282	2.50627	0.0122011	0.0471242
ENSGALG00010000473	2.50349	-0.66092	1.06308	-0.6217	0.534139	NA
ENSGALG00010000471	73.3096	0.117027	0.208502	0.561278	0.574608	0.723166
ENSGALG00010000470	219.929	-0.0515152	0.128783	-0.400017	0.689144	0.807171
ENSGALG00010000469	3.1473	-0.163841	1.07782	-0.152012	0.879178	0.929984
ENSGALG00010000468	95.2513	0.487043	0.245214	1.9862	0.0470111	0.125792
ENSGALG00010000467	596.598	0.0392201	0.151116	0.259535	0.795222	0.879312
ENSGALG00010000466	363.798	-0.276943	0.141082	-1.963	0.0496462	0.131009
ENSGALG00010000465	127.514	0.251662	0.216999	1.15974	0.246156	0.412073
ENSGALG00010000463	1.51066	0.857127	1.26608	0.676995	0.498409	NA
ENSGALG00010000462	9.53646	-0.434091	0.433291	-1.00185	0.316418	0.489702
ENSGALG00010000458	243.248	0.338107	0.20409	1.65666	0.0975889	0.213945
ENSGALG00010000457	409.755	-0.0608844	0.110502	-0.550979	0.581648	0.729005
ENSGALG00010000456	32.6766	-0.83794	0.617327	-1.35737	NA	NA
ENSGALG00010000453	69.345	-1.86933	0.639609	-2.92261	0.00347115	0.0189327
ENSGALG00010000452	335.95	0.0526793	0.185487	0.284005	0.776407	0.867573
ENSGALG00010000450	104.965	0.358611	0.298529	1.20126	0.22965	0.392718
ENSGALG00010000449	819.508	0.276382	0.142436	1.94039	0.0523321	0.136231
ENSGALG00010000448	2.12877	0.871375	1.23774	0.704003	0.481431	NA
ENSGALG00010000447	4.28622	0.354856	0.702748	0.504955	0.613591	0.75345
ENSGALG00010000446	16.9679	0.0877205	0.419833	0.208941	0.834494	0.903813
ENSGALG00010000444	593.95	-0.123985	0.167037	-0.74226	0.45793	0.626346
ENSGALG00010000443	262.45	0.886654	0.338683	2.61795	0.00884598	0.0372465
ENSGALG00010000442	353.65	0.615802	0.143311	4.29697	1.73147983336931e-05	0.00048876
ENSGALG00010000441	17.978	0.184046	0.461882	0.39847	0.690284	0.807764
ENSGALG00010000440	1.53831	0.369961	1.5163	0.24399	0.807239	NA
ENSGALG00010000436	213.674	0.0870275	0.223567	0.389269	0.697077	0.812873
ENSGALG00010000435	5.66083	1.3319	0.643613	2.06942	0.0385069	0.1082
ENSGALG00010000434	633.192	0.409756	0.175857	2.33005	0.0198035	0.0669446
ENSGALG00010000432	811.562	-0.0336657	0.1444	-0.233142	0.815651	0.892218
ENSGALG00010000431	1.34698	0.42284	1.43408	0.294851	0.768108	NA
ENSGALG00010000430	1.4859	0.612591	1.24091	0.493664	0.621543	NA
ENSGALG00010000429	1.2195	0.590609	1.46097	0.404258	0.686023	NA
ENSGALG00010000428	100.698	-0.194708	0.175071	-1.11217	0.266066	0.434038
ENSGALG00010000427	381.876	-0.960769	0.23601	-4.07087	4.68371783850057e-05	0.000976638
ENSGALG00010000426	5.95619	-0.522606	0.581651	-0.898487	0.368926	0.543388
ENSGALG00010000424	8.79354	-0.453526	0.529737	-0.856134	0.391924	0.565805
ENSGALG00010000423	287.968	0.294505	0.253755	1.16059	0.24581	0.411618
ENSGALG00010000422	28.5131	-0.628221	0.327169	-1.92018	0.0548356	0.140738
ENSGALG00010000421	86.4078	0.943828	0.428409	2.2031	0.0275877	0.0846085
ENSGALG00010000420	3.67796	-0.00975041	0.939489	-0.0103784	0.991719	0.995498
ENSGALG00010000419	1.89542	1.65779	1.21005	1.37003	0.170679	NA
ENSGALG00010000418	1.09157	-0.281144	1.51407	-0.185687	0.85269	NA
ENSGALG00010000416	94.4714	0.566978	0.4265	1.32938	0.183724	0.334994
ENSGALG00010000412	497.578	-0.373181	0.221971	-1.68122	0.0927209	0.206146
ENSGALG00010000410	9.97586	-0.0527538	0.511061	-0.103224	0.917785	0.954333
ENSGALG00010000409	1.48539	0.643095	1.19387	0.538665	0.590118	NA
ENSGALG00010000407	346.623	-0.0061867	0.140059	-0.044172	0.964767	0.98012
ENSGALG00010000406	255.752	-0.049147	0.142045	-0.345995	0.729346	0.836201
ENSGALG00010000405	23.6645	1.04111	0.430203	2.42005	0.0155184	0.0561041
ENSGALG00010000404	112.64	1.92154	0.410036	4.68626	2.78245694720242e-06	0.000150108
ENSGALG00010000403	52.1621	0.938118	0.3144	2.98384	0.00284658	0.0165201
ENSGALG00010000402	11.1562	0.297245	0.611647	0.485974	0.626986	0.763403
ENSGALG00010000400	1.38567	1.02554	1.43026	0.717028	0.473357	NA
ENSGALG00010000398	18.595	0.328168	0.379221	0.865376	0.386833	0.561589
ENSGALG00010000397	7.07689	1.7618	0.673925	2.61424	0.00894269	0.0375015
ENSGALG00010000396	55.1936	-0.191845	0.377435	-0.508286	0.611253	0.751412
ENSGALG00010000395	312.722	-0.372137	0.148913	-2.49902	0.0124538	0.0478381
ENSGALG00010000394	19.8264	0.101592	0.357715	0.284002	0.776409	0.867573
ENSGALG00010000393	0.995209	-0.114631	1.52587	-0.0751252	0.940115	NA
ENSGALG00010000391	17.0975	2.1494	0.656053	3.27626	0.00105191	0.00811695
ENSGALG00010000389	32.5635	0.210955	0.293332	0.719166	0.472039	0.638354
ENSGALG00010000388	188.315	-0.326615	0.183111	-1.7837	0.0744732	0.17569
ENSGALG00010000387	83.2815	0.92358	0.266215	3.4693	0.00052181	0.00494914
ENSGALG00010000386	229.612	-0.215183	0.19067	-1.12856	0.259083	0.426443
ENSGALG00010000384	742.901	-0.105024	0.165924	-0.632965	0.526756	0.68391
ENSGALG00010000382	213.467	-0.270418	0.293477	-0.921426	0.356828	0.531347
ENSGALG00010000381	41.9454	-0.561669	0.354125	-1.58608	0.112722	0.23713
ENSGALG00010000379	1.26588	-0.231629	1.49101	-0.15535	0.876545	NA
ENSGALG00010000377	251.857	-0.166742	0.139619	-1.19427	0.232374	0.395624
ENSGALG00010000376	271.559	-0.0613661	0.138184	-0.44409	0.656978	0.784836
ENSGALG00010000375	2.24735	0.535239	1.07187	0.499352	0.617532	NA
ENSGALG00010000373	3.32891	2.14737	1.04836	2.04832	0.0405286	0.112321
ENSGALG00010000372	4.70225	0.0249452	0.683883	0.0364759	0.970903	0.983164
ENSGALG00010000371	7.82522	0.141548	0.555028	0.255028	0.798702	0.881557
ENSGALG00010000369	0.880882	2.27558	2.26046	1.00669	0.314085	NA
ENSGALG00010000367	199.007	-0.215936	0.175507	-1.23035	0.218564	0.379708
ENSGALG00010000366	14.1269	1.4398	0.528588	2.72386	0.0064524	0.029544
ENSGALG00010000364	2.90503	0.222835	1.08042	0.206249	0.836597	0.904909
ENSGALG00010000363	1.45598	-0.698938	1.11901	-0.624605	0.53223	NA
ENSGALG00010000362	16.4236	1.89239	0.604785	3.12903	0.00175386	0.0115932
ENSGALG00010000357	2.82203	-1.46457	1.29814	-1.12821	0.25923	0.42656
ENSGALG00010000356	16.7756	0.24585	0.423346	0.580731	0.561422	0.712427
ENSGALG00010000353	164.277	-0.108851	0.198027	-0.549675	0.582542	0.729573
ENSGALG00010000351	3.48403	-0.101559	0.928885	-0.109334	0.912937	0.951758
ENSGALG00010000350	2733.21	0.0588534	0.126104	0.466705	0.640711	0.773758
ENSGALG00010000349	84.6779	0.552715	0.450123	1.22792	0.219477	0.380771
ENSGALG00010000346	399.026	-0.130485	0.116934	-1.11588	0.264472	0.432313
ENSGALG00010000341	828.652	-0.147008	0.106335	-1.3825	0.16682	0.313205
ENSGALG00010000340	178.624	-0.200024	0.220293	-0.907989	0.363884	0.537918
ENSGALG00010000338	123.19	0.847727	0.243028	3.48818	0.000486312	0.00473698
ENSGALG00010000331	38.3347	0.219222	0.240274	0.912383	0.361567	0.535782
ENSGALG00010000326	37.4727	-1.66221	2.18106	-0.762108	0.445995	0.616013
ENSGALG00010000324	52.7168	1.05036	0.369363	2.84371	0.00445921	0.0227673
ENSGALG00010000323	756.031	0.0569105	0.0987035	0.57658	0.564223	0.714829
ENSGALG00010000319	1.0093	-1.80087	2.01699	-0.892849	0.371938	NA
ENSGALG00010000312	39.2774	-1.04337	0.467967	-2.22957	0.0257759	0.0807527
ENSGALG00010000310	24.9972	0.425153	0.349792	1.21545	0.224196	0.386257
ENSGALG00010000309	1.86046	-0.567295	1.63502	-0.346964	0.728618	NA
ENSGALG00010000308	52.0538	0.26127	0.390938	0.668315	0.503932	0.665593
ENSGALG00010000307	72.5689	-0.170817	0.207689	-0.822464	0.410813	0.583092
ENSGALG00010000306	361.908	0.0390606	0.201106	0.194229	0.845997	0.910302
ENSGALG00010000303	645.529	-0.332739	0.189279	-1.75793	0.0787598	0.183269
ENSGALG00010000302	255.584	-0.0962489	0.195979	-0.49112	0.623342	0.76092
ENSGALG00010000301	420.286	0.0822088	0.266556	0.308411	0.75777	0.854749
ENSGALG00010000300	2.18221	-0.0322794	1.47273	-0.021918	0.982513	NA
ENSGALG00010000299	4.92532	-0.40858	0.695518	-0.587447	0.556903	0.709128
ENSGALG00010000298	16.7487	0.747285	0.428375	1.74446	0.0810781	0.186882
ENSGALG00010000297	37.1015	1.14865	0.560926	2.04778	0.0405814	0.112412
ENSGALG00010000295	1.42463	-0.294114	1.10396	-0.266418	0.789917	NA
ENSGALG00010000294	21.0751	0.297446	0.273855	1.08615	0.277415	0.447389
ENSGALG00010000293	19.1526	1.90196	0.591464	3.21569	0.00130132	0.00943203
ENSGALG00010000292	54.9112	0.512748	0.223465	2.29453	0.0217601	0.0714793
ENSGALG00010000291	1.41773	0.998907	1.43738	0.694948	0.487088	NA
ENSGALG00010000290	7.34617	0.0507864	0.806911	0.0629394	0.949815	0.97213
ENSGALG00010000289	7.45139	0.388175	0.610649	0.635676	0.524988	0.6828
ENSGALG00010000288	157.43	0.32072	0.202279	1.58554	0.112845	0.237271
ENSGALG00010000287	8.78688	0.103034	0.512589	0.201007	0.840693	0.907802
ENSGALG00010000286	85.0349	1.0322	0.275329	3.74898	0.000177557	0.00239601
ENSGALG00010000284	38.0936	0.0854319	0.278944	0.306269	0.7594	0.855936
ENSGALG00010000283	9.01173	1.16045	0.804876	1.44177	0.149367	0.289644
ENSGALG00010000281	147.54	0.667816	0.182357	3.66213	0.000250131	0.00300846
ENSGALG00010000280	43.0891	1.04364	0.374382	2.78764	0.00530941	0.0257226
ENSGALG00010000279	144.808	-0.211491	0.184047	-1.14911	0.250509	0.417297
ENSGALG00010000277	7.91959	3.4384	0.853473	4.02871	5.6083219505371e-05	0.00110032
ENSGALG00010000273	29.7691	0.220743	0.61585	0.358437	0.720016	0.830097
ENSGALG00010000272	27.4361	1.23633	0.441481	2.80041	0.00510377	0.0249969
ENSGALG00010000271	72.3295	2.738	0.785885	3.48397	0.000494039	0.00477546
ENSGALG00010000267	105.377	0.0272777	0.166433	0.163895	0.869814	0.924393
ENSGALG00010000264	1.43579	-1.39775	1.47267	-0.949127	0.342556	NA
ENSGALG00010000263	1852.87	0.109982	0.0966003	1.13853	0.254899	0.421901
ENSGALG00010000262	517.127	-0.832968	2.74884	-0.303026	0.76187	0.857614
ENSGALG00010000255	172.187	-0.101128	0.203347	-0.497318	0.618965	0.757556
ENSGALG00010000250	61.8619	-0.237975	2.3584	-0.100905	0.919626	0.955373
ENSGALG00010000247	53.0272	0.698929	0.51702	1.35184	0.176426	0.326239
ENSGALG00010000242	60.3554	0.211979	0.351253	0.603495	0.54618	0.700513
ENSGALG00010000241	1.58309	0.484571	1.46271	0.331282	0.740432	NA
ENSGALG00010000235	57.8743	-0.538419	0.248398	-2.16757	0.0301913	0.0903141
ENSGALG00010000233	62.0147	0.715644	0.422676	1.69313	0.0904313	0.202397
ENSGALG00010000232	122.13	-0.240954	0.194304	-1.24009	0.214941	0.374631
ENSGALG00010000231	5.02205	0.170948	0.567369	0.301299	0.763186	0.85863
ENSGALG00010000230	1.6717	0.296941	1.19228	0.249053	0.80332	NA
ENSGALG00010000228	5.28232	0.0714251	0.823358	0.0867486	0.930871	0.961875
ENSGALG00010000227	6.04956	0.723063	0.570551	1.26731	0.205046	0.361675
ENSGALG00010000226	7.98965	0.210884	0.542695	0.388586	0.697583	0.813284
ENSGALG00010000225	11.8565	0.221538	0.615358	0.360015	0.718836	0.829192
ENSGALG00010000224	3.3746	-1.02488	0.94484	-1.08471	0.278048	0.448193
ENSGALG00010000223	36.4445	0.846067	0.345093	2.45171	0.014218	0.0527118
ENSGALG00010000221	267.987	0.340232	0.146404	2.32392	0.0201295	0.0676064
ENSGALG00010000215	1464.63	-0.341955	0.135504	-2.52358	0.0116167	0.0455825
ENSGALG00010000214	2.2253	0.613042	0.930469	0.658853	0.50999	NA
ENSGALG00010000210	3.18082	-0.168394	0.92783	-0.181493	0.855981	0.916381
ENSGALG00010000207	1.07658	0.557364	1.44977	0.384451	0.700644	NA
ENSGALG00010000205	102.878	0.131861	0.205788	0.640759	0.521679	0.679604
ENSGALG00010000202	5.32222	-0.00547637	0.586728	-0.00933376	0.992553	0.996012
ENSGALG00010000200	8.32839	0.199198	0.589686	0.337804	0.735511	0.840541
ENSGALG00010000196	2.30933	0.812889	0.900745	0.902463	0.366811	NA
ENSGALG00010000195	235.889	-0.279708	0.201498	-1.38815	0.165093	0.311121
ENSGALG00010000194	6.62028	0.414001	0.663192	0.624255	0.53246	0.688643
ENSGALG00010000193	23.1745	0.201919	0.445683	0.453055	0.650509	0.780987
ENSGALG00010000191	41.2753	1.43889	0.550059	2.61589	0.00889947	0.0373674
ENSGALG00010000189	15.2927	3.56774	0.759053	4.70026	2.59836528378458e-06	0.000144724
ENSGALG00010000187	2.4778	0.324039	1.23363	0.262671	0.792804	NA
ENSGALG00010000186	698.761	-0.181617	0.147369	-1.2324	0.217802	0.378664
ENSGALG00010000183	88.9766	0.0610989	0.214717	0.284556	0.775984	0.867548
ENSGALG00010000181	2.92734	0.132866	0.870087	0.152705	0.878631	0.929597
ENSGALG00010000179	1.81707	0.793201	1.20073	0.6606	0.508869	NA
ENSGALG00010000178	5.23643	-0.123345	0.710673	-0.17356	0.862211	0.919906
ENSGALG00010000177	256.224	-0.190694	0.171179	-1.11401	0.265277	0.433032
ENSGALG00010000176	79.1891	0.328978	0.313442	1.04957	0.293917	0.465589
ENSGALG00010000174	824.056	0.474966	0.207557	2.28837	0.0221162	0.0723662
ENSGALG00010000173	29.8786	-0.438572	0.283914	-1.54474	0.12241	0.25145
ENSGALG00010000171	490.335	-0.240413	0.149167	-1.61171	0.107026	0.228684
ENSGALG00010000170	6.25291	3.37	1.48352	2.27163	0.0231088	0.0747096
ENSGALG00010000166	323.438	-0.0541785	0.208007	-0.260466	0.794505	0.879108
ENSGALG00010000161	83.4822	-0.273938	0.189056	-1.44897	0.147345	0.286743
ENSGALG00010000155	54.5766	0.123442	0.268608	0.459561	0.645831	0.777456
ENSGALG00010000153	349.604	-0.17972	0.147717	-1.21665	0.223737	0.385782
ENSGALG00010000152	1.27159	-0.23908	1.14451	-0.208893	0.834532	NA
ENSGALG00010000150	81.1914	0.478845	0.205091	2.3348	0.0195541	0.0662635
ENSGALG00010000149	256.219	-0.20685	0.138876	-1.48946	0.136366	0.272044
ENSGALG00010000148	98.0687	0.104238	0.265217	0.393029	0.694298	0.810731
ENSGALG00010000147	131.333	0.342552	0.137869	2.48462	0.0129691	0.0492584
ENSGALG00010000146	139.821	0.230104	0.171593	1.34099	0.179924	0.330279
ENSGALG00010000145	91.5307	1.25053	0.271825	4.6005	4.2147484680516e-06	0.000196507
ENSGALG00010000143	130.452	1.02788	0.284314	3.61531	0.000299983	0.00338025
ENSGALG00010000142	2.38424	2.13205	1.01753	2.09533	0.0361414	NA
ENSGALG00010000141	2276.52	0.201245	0.155214	1.29657	0.19478	0.348793
ENSGALG00010000140	338.561	-0.00583913	0.149906	-0.038952	0.968929	0.982209
ENSGALG00010000139	1.42103	-1.31177	1.26682	-1.03548	0.300444	NA
ENSGALG00010000138	16.9188	-0.0501832	0.400234	-0.125385	0.900219	0.943298
ENSGALG00010000137	32.9403	0.566442	0.599191	0.945345	0.344483	0.519179
ENSGALG00010000134	138.305	0.0395398	0.16182	0.244344	0.806964	0.886784
ENSGALG00010000133	514	-0.257095	0.158097	-1.62618	0.103911	0.223844
ENSGALG00010000132	4.34349	0.585582	0.656662	0.891755	0.372524	0.547375
ENSGALG00010000130	16.2502	-0.617658	0.565197	-1.09282	0.274473	0.443896
ENSGALG00010000127	56.7818	-0.092952	0.238803	-0.389241	0.697098	0.812873
ENSGALG00010000126	11.3499	0.0900143	0.412674	0.218124	0.827332	0.899103
ENSGALG00010000125	21.5297	-0.0583728	0.43914	-0.132925	0.894253	0.9394
ENSGALG00010000124	14.0776	0.201146	0.768481	0.261744	0.793518	0.878662
ENSGALG00010000123	82.6354	0.0627501	0.38671	0.162267	0.871096	0.925282
ENSGALG00010000121	124.641	0.423451	0.232511	1.82121	0.0685749	0.16542
ENSGALG00010000106	3.40613	0.827799	1.11745	0.740793	0.458819	0.62684
ENSGALG00010000105	8.19122	0.0913894	0.533813	0.171201	0.864066	0.921052
ENSGALG00010000104	12.6077	0.0482721	0.495449	0.0974311	0.922384	0.956798
ENSGALG00010000103	3.77779	-2.49902	1.65123	-1.51343	0.130171	0.26294
ENSGALG00010000102	63.0208	0.0482426	0.296591	0.162657	0.870788	0.925192
ENSGALG00010000098	504.853	-0.109697	0.15066	-0.728107	0.466548	0.633488
ENSGALG00010000092	457.003	0.125968	0.165246	0.76231	0.445875	0.615898
ENSGALG00010000090	88.2822	-0.207377	0.242898	-0.85376	0.393238	0.567118
ENSGALG00010000089	38.3395	0.147783	0.247487	0.597132	0.550419	0.703841
ENSGALG00010000088	2.93837	0.0887174	0.756685	0.117245	0.906666	0.947899
ENSGALG00010000086	17.8219	-0.375038	0.399158	-0.939572	0.347437	0.522092
ENSGALG00010000085	143.565	0.0979241	0.225192	0.434848	0.663673	0.790233
ENSGALG00010000084	16.0168	0.0282349	0.381096	0.0740886	0.94094	0.967641
ENSGALG00010000082	11.5114	-0.207265	0.395412	-0.524174	0.600158	0.74289
ENSGALG00010000081	205.488	-0.497957	0.194981	-2.55387	0.0106532	0.0426384
ENSGALG00010000077	1.20112	1.01355	1.97738	0.512573	0.60825	NA
ENSGALG00010000076	108.071	0.294378	0.229226	1.28422	0.199064	0.354057
ENSGALG00010000074	69.1277	-0.415211	0.237266	-1.74998	0.0801214	0.185553
ENSGALG00010000073	1.8457	0.0293768	1.70689	0.0172107	0.986269	NA
ENSGALG00010000072	1.20602	-1.75775	2.00686	-0.875868	0.381102	NA
ENSGALG00010000069	22.5106	0.70274	0.323617	2.17152	0.0298922	0.0896629
ENSGALG00010000065	1.42399	-0.979102	1.43878	-0.680507	0.496183	NA
ENSGALG00010000063	176.602	0.688574	0.148863	4.62554	3.73615929024872e-06	0.000181856
ENSGALG00010000062	0.933066	0.0696549	1.73993	0.0400331	0.968067	NA
ENSGALG00010000061	6.27959	-0.258404	0.575365	-0.449113	0.65335	0.782555
ENSGALG00010000060	141.35	-0.0358061	0.202813	-0.176547	0.859864	0.918498
ENSGALG00010000059	235.781	-0.0367162	0.138701	-0.264715	0.791229	0.877264
ENSGALG00010000058	384.289	0.305428	0.117369	2.6023	0.00926018	0.0385101
ENSGALG00010000056	269.389	0.1533	0.128222	1.19558	0.231859	0.394869
ENSGALG00010000055	685.315	-0.600302	0.193161	-3.10778	0.00188495	0.0122452
ENSGALG00010000054	423.474	0.329919	0.110558	2.98412	0.002844	0.0165109
ENSGALG00010000053	26.4959	0.0475579	0.44771	0.106225	0.915404	0.953012
ENSGALG00010000052	45.8373	-0.020435	0.219995	-0.0928888	0.925992	0.959318
ENSGALG00010000051	16.5566	0.0531421	0.504101	0.10542	0.916043	0.953304
ENSGALG00010000050	733.41	0.0410211	0.143876	0.285113	0.775557	0.867433
ENSGALG00010000049	123.157	0.954397	0.306164	3.11727	0.00182533	0.0119656
ENSGALG00010000048	288.14	0.666655	0.180705	3.68918	0.000224975	0.00280762
ENSGALG00010000047	5207.25	-0.212637	0.0959538	-2.21603	0.0266892	0.0827286
ENSGALG00010000046	640.062	-0.408871	0.143053	-2.85819	0.00426071	0.0219967
ENSGALG00010000045	670.763	-0.392959	0.18116	-2.16913	0.0300731	0.0900412
ENSGALG00010000044	321.859	1.3536	0.32507	4.16404	3.12663184076881e-05	0.000740311
ENSGALG00010000043	183.921	0.113682	0.180198	0.630874	0.528123	0.684892
ENSGALG00010000040	2.15828	1.28974	1.38958	0.928152	0.353329	NA
ENSGALG00010000039	2483.11	-0.0639656	0.123558	-0.517695	0.604671	0.746584
ENSGALG00010000038	57.2562	0.418425	0.372587	1.12303	0.261426	0.429108
ENSGALG00010000037	696.984	0.0898891	0.162043	0.554725	0.579083	0.727051
ENSGALG00010000036	2.46552	-0.279139	1.09611	-0.254662	0.798984	NA
ENSGALG00010000035	2.4169	-0.8841	1.00532	-0.879426	0.379171	NA
ENSGALG00010000034	55512.3	-0.204791	0.145745	-1.40513	0.159983	0.304623
ENSGALG00010000033	72280	-0.166842	0.124168	-1.34368	0.179052	0.329535
ENSGALG00010000031	51.7715	0.484293	0.325239	1.48904	0.136478	0.272136
ENSGALG00010000030	14.0576	1.79299	0.613044	2.92473	0.00344757	0.0188419
ENSGALG00010000029	50059.2	-0.253089	0.119076	-2.12544	0.0335496	0.0977113
ENSGALG00010000028	7564.43	-0.186346	0.130088	-1.43247	0.152011	0.293483
ENSGALG00010000027	147.444	0.323811	0.389239	0.831907	0.405462	0.578203
ENSGALG00010000026	8282.74	-0.00661638	0.106619	-0.0620563	0.950518	0.972599
ENSGALG00010000025	9.21272	0.728008	0.513293	1.41831	0.156101	0.299239
ENSGALG00010000024	68379.8	0.0948038	0.0979023	0.968352	0.332869	0.507109
ENSGALG00010000023	40681.2	-0.0915146	0.13987	-0.654285	0.512928	0.671895
ENSGALG00010000022	16662.4	-0.210946	0.125216	-1.68465	0.0920556	0.205093
ENSGALG00010000021	16.0835	-0.0984957	0.478443	-0.205867	0.836895	0.905055
ENSGALG00010000020	53795.1	-0.159438	0.126471	-1.26067	0.207427	0.364634
ENSGALG00010000019	34.5527	-0.453019	0.41089	-1.10253	0.270231	0.439174
ENSGALG00010000018	24.7552	0.511774	0.249167	2.05394	0.0399811	0.111213
ENSGALG00010000017	239865	-0.168357	0.136973	-1.22912	0.219026	0.380274
ENSGALG00010000016	2.93643	-0.134179	0.882141	-0.152106	0.879103	0.929978
ENSGALG00010000015	66.6575	0.90586	0.374863	2.41651	0.0156702	0.0565298
ENSGALG00010000013	2.1316	0.54903	0.997589	0.550357	0.582075	NA
ENSGALG00010000012	4.99395	0.769664	0.771667	0.997404	0.318568	0.491961
ENSGALG00010000011	30970.8	-0.142409	0.104622	-1.36118	0.173458	0.322007
ENSGALG00010000010	417.744	0.475664	0.431107	1.10335	0.269873	0.438851
ENSGALG00010000009	6.33032	0.371493	0.691384	0.537317	0.591049	0.736187
ENSGALG00010000008	14.4198	0.974185	0.509327	1.91269	0.0557875	0.142438
ENSGALG00010000007	41914.7	-0.22522	0.118777	-1.89616	0.0579384	0.146617
ENSGALG00010000006	14.7325	0.739651	0.481558	1.53596	0.124549	0.254418
ENSGALG00010000005	950643	0.0491722	0.132056	0.372359	0.709625	0.822799
ENSGALG00010000004	1296.62	0.615632	0.379624	1.62169	0.10487	0.225325
ENSGALG00010000003	355521	0.215603	0.177792	1.21267	0.225258	0.387523
ENSGALG00010000002	23.2051	-0.563344	0.365069	-1.54312	0.122803	0.252013

### Sheet: DEG
Gene	baseMean	log2FoldChange	lfcSE	stat	pvalue	padj
ENSGALG00010000030	14.0576	1.79299	0.613044	2.92473	0.00344757	0.0188419
ENSGALG00010000044	321.859	1.3536	0.32507	4.16404	3.12663184076881e-05	0.000740311
ENSGALG00010000046	640.062	-0.408871	0.143053	-2.85819	0.00426071	0.0219967
ENSGALG00010000048	288.14	0.666655	0.180705	3.68918	0.000224975	0.00280762
ENSGALG00010000049	123.157	0.954397	0.306164	3.11727	0.00182533	0.0119656
ENSGALG00010000054	423.474	0.329919	0.110558	2.98412	0.002844	0.0165109
ENSGALG00010000055	685.315	-0.600302	0.193161	-3.10778	0.00188495	0.0122452
ENSGALG00010000058	384.289	0.305428	0.117369	2.6023	0.00926018	0.0385101
ENSGALG00010000063	176.602	0.688574	0.148863	4.62554	3.73615929024872e-06	0.000181856
ENSGALG00010000081	205.488	-0.497957	0.194981	-2.55387	0.0106532	0.0426384
ENSGALG00010000143	130.452	1.02788	0.284314	3.61531	0.000299983	0.00338025
ENSGALG00010000145	91.5307	1.25053	0.271825	4.6005	4.2147484680516e-06	0.000196507
ENSGALG00010000147	131.333	0.342552	0.137869	2.48462	0.0129691	0.0492584
ENSGALG00010000189	15.2927	3.56774	0.759053	4.70026	2.59836528378458e-06	0.000144724
ENSGALG00010000191	41.2753	1.43889	0.550059	2.61589	0.00889947	0.0373674
ENSGALG00010000215	1464.63	-0.341955	0.135504	-2.52358	0.0116167	0.0455825
ENSGALG00010000271	72.3295	2.738	0.785885	3.48397	0.000494039	0.00477546
ENSGALG00010000272	27.4361	1.23633	0.441481	2.80041	0.00510377	0.0249969
ENSGALG00010000277	7.91959	3.4384	0.853473	4.02871	5.6083219505371e-05	0.00110032
ENSGALG00010000280	43.0891	1.04364	0.374382	2.78764	0.00530941	0.0257226
ENSGALG00010000281	147.54	0.667816	0.182357	3.66213	0.000250131	0.00300846
ENSGALG00010000286	85.0349	1.0322	0.275329	3.74898	0.000177557	0.00239601
ENSGALG00010000293	19.1526	1.90196	0.591464	3.21569	0.00130132	0.00943203
ENSGALG00010000324	52.7168	1.05036	0.369363	2.84371	0.00445921	0.0227673
ENSGALG00010000338	123.19	0.847727	0.243028	3.48818	0.000486312	0.00473698
ENSGALG00010000362	16.4236	1.89239	0.604785	3.12903	0.00175386	0.0115932
ENSGALG00010000366	14.1269	1.4398	0.528588	2.72386	0.0064524	0.029544
ENSGALG00010000387	83.2815	0.92358	0.266215	3.4693	0.00052181	0.00494914
ENSGALG00010000391	17.0975	2.1494	0.656053	3.27626	0.00105191	0.00811695
ENSGALG00010000395	312.722	-0.372137	0.148913	-2.49902	0.0124538	0.0478381
ENSGALG00010000397	7.07689	1.7618	0.673925	2.61424	0.00894269	0.0375015
ENSGALG00010000403	52.1621	0.938118	0.3144	2.98384	0.00284658	0.0165201
ENSGALG00010000404	112.64	1.92154	0.410036	4.68626	2.78245694720242e-06	0.000150108
ENSGALG00010000427	381.876	-0.960769	0.23601	-4.07087	4.68371783850057e-05	0.000976638
ENSGALG00010000442	353.65	0.615802	0.143311	4.29697	1.73147983336931e-05	0.00048876
ENSGALG00010000443	262.45	0.886654	0.338683	2.61795	0.00884598	0.0372465
ENSGALG00010000453	69.345	-1.86933	0.639609	-2.92261	0.00347115	0.0189327
ENSGALG00010000474	3.43178	2.17615	0.868282	2.50627	0.0122011	0.0471242
ENSGALG00010000546	17.8172	-2.16866	0.854136	-2.53901	0.0111166	0.0440609
ENSGALG00010000573	18.7941	1.60771	0.547376	2.93713	0.00331264	0.0183324
ENSGALG00010000574	832.444	-0.448864	0.167194	-2.68469	0.00725969	0.0322355
ENSGALG00010000595	381.292	1.09366	0.315178	3.46997	0.000520509	0.00494528
ENSGALG00010000606	149.402	-2.0168	0.465085	-4.33641	1.44829697278706e-05	0.000443521
ENSGALG00010000610	248.093	-0.331878	0.125641	-2.64147	0.00825466	0.0353485
ENSGALG00010000646	40.8025	2.04798	0.474271	4.31816	1.57333968228115e-05	0.000466249
ENSGALG00010000652	22.3695	-0.945724	0.364961	-2.5913	0.00956145	0.0394778
ENSGALG00010000684	177.812	1.20758	0.4639	2.6031	0.00923838	0.0384307
ENSGALG00010000687	3876.56	-0.865727	0.184761	-4.68565	2.79066881705461e-06	0.000150108
ENSGALG00010000695	136.904	-0.55817	0.158702	-3.51709	0.00043631	0.00438635
ENSGALG00010000714	115.567	1.123	0.224994	4.99127	5.99831137217973e-07	5.26772339446768e-05
ENSGALG00010000717	2742.11	-0.347755	0.0873653	-3.98047	6.87791655201599e-05	0.00124139
ENSGALG00010000741	672.534	-0.335783	0.121358	-2.76687	0.00565974	0.0268785
ENSGALG00010000753	2388.22	0.239641	0.0904588	2.64917	0.00806895	0.0348352
ENSGALG00010000757	27.5508	1.4143	0.432525	3.26988	0.00107594	0.00825634
ENSGALG00010000760	57.922	1.28837	0.466293	2.76301	0.00572708	0.0271052
ENSGALG00010000777	7613.03	-0.312082	0.119331	-2.61526	0.00891603	0.037418
ENSGALG00010000782	103.321	1.28337	0.26042	4.92809	8.30391586337482e-07	6.69069881069395e-05
ENSGALG00010000784	429.393	-0.372377	0.148929	-2.50037	0.0124064	0.0477046
ENSGALG00010000786	31.6961	1.27085	0.324684	3.91412	9.0734109528301e-05	0.00150384
ENSGALG00010000799	19.6708	1.42664	0.485337	2.93949	0.00328756	0.0182376
ENSGALG00010000800	53.8083	1.29095	0.341347	3.78194	0.000155612	0.00219807
ENSGALG00010000802	1936.08	1.36084	0.363855	3.74007	0.000183973	0.00244874
ENSGALG00010000803	330.435	-0.438485	0.175532	-2.49804	0.0124881	0.0479163
ENSGALG00010000808	33.783	1.7742	0.337952	5.24985	1.52226228351879e-07	2.08814127122685e-05
ENSGALG00010000816	970.792	-0.732647	0.176734	-4.14548	3.39102912752297e-05	0.000780642
ENSGALG00010000819	5.29476	2.60592	0.858072	3.03695	0.00238988	0.0144665
ENSGALG00010000822	2146.18	0.65629	0.230556	2.84655	0.00441959	0.022599
ENSGALG00010000843	641.448	-0.35013	0.13243	-2.6439	0.00819579	0.0351781
ENSGALG00010000853	234.502	1.61918	0.280212	5.77842	7.54042906859632e-09	2.40684695539542e-06
ENSGALG00010000857	942.058	1.66038	0.559844	2.96579	0.00301906	0.017205
ENSGALG00010000859	430.495	-0.976516	0.196908	-4.95925	7.07662394382706e-07	5.93221233432533e-05
ENSGALG00010000864	173.084	-0.718917	0.242832	-2.96056	0.00307085	0.0173959
ENSGALG00010000870	187.206	1.02249	0.364104	2.80824	0.00498137	0.0245781
ENSGALG00010000901	5.97463	2.57589	0.690835	3.72866	0.000192503	0.00252183
ENSGALG00010000971	449.685	1.06307	0.355417	2.99104	0.0027803	0.0162434
ENSGALG00010001075	8.93052	-1.84737	0.518491	-3.56298	0.000366671	0.00387891
ENSGALG00010001104	5704.48	-0.581179	0.132297	-4.39299	1.11803635819001e-05	0.000375651
ENSGALG00010001114	645.122	0.598078	0.20625	2.89978	0.0037343	0.0199656
ENSGALG00010001121	307.946	0.716468	0.170305	4.20697	2.58813770774535e-05	0.000645984
ENSGALG00010001135	574.701	-0.753776	0.189416	-3.97948	6.90661336984635e-05	0.00124334
ENSGALG00010001140	267.039	-0.398335	0.135818	-2.93286	0.00335857	0.0184772
ENSGALG00010001141	594.541	-0.824342	0.301794	-2.73147	0.00630528	0.0291437
ENSGALG00010001142	186.618	0.994686	0.314371	3.16405	0.00155588	0.0106835
ENSGALG00010001149	73.6367	-2.1756	0.42567	-5.11099	3.20469396581471e-07	3.40712779224813e-05
ENSGALG00010001161	579.189	0.455879	0.16923	2.69383	0.00706354	0.0315926
ENSGALG00010001166	1076.14	-0.593982	0.154479	-3.84507	0.000120518	0.00183015
ENSGALG00010001167	4023.2	-0.840471	0.169848	-4.94837	7.48368899249916e-07	6.17981442276124e-05
ENSGALG00010001168	75.89	1.35901	0.301512	4.50731	6.56547104093841e-06	0.000261956
ENSGALG00010001173	635.747	-0.275426	0.10209	-2.69787	0.00697848	0.0312882
ENSGALG00010001174	492.65	0.613749	0.151098	4.06194	4.8666235490106e-05	0.000995333
ENSGALG00010001177	899.917	-0.457404	0.162044	-2.82272	0.00476184	0.0238135
ENSGALG00010001180	85.3227	-1.04248	0.306036	-3.40639	0.000658283	0.00582419
ENSGALG00010001183	657.277	0.930345	0.314756	2.95576	0.00311895	0.0175665
ENSGALG00010001185	2048.23	-0.419912	0.148226	-2.83291	0.00461262	0.0232989
ENSGALG00010001194	467.109	-0.616256	0.155516	-3.96266	7.41200087662239e-05	0.00130322
ENSGALG00010001195	840.384	1.81694	0.327237	5.55238	2.81808378000314e-08	7.30852415320189e-06
ENSGALG00010001196	5.28099	3.00142	0.786805	3.8147	0.000136351	0.00199697
ENSGALG00010001200	179.473	0.648353	0.202926	3.19502	0.00139822	0.0099775
ENSGALG00010001205	894.993	-0.751644	0.200821	-3.74286	0.000181935	0.00243137
ENSGALG00010001209	5.86526	2.81211	0.686961	4.09355	4.24816863025754e-05	0.00092413
ENSGALG00010001210	28.2715	-1.37825	0.473801	-2.90893	0.0036267	0.0195084
ENSGALG00010001212	299.564	2.34401	0.371615	6.30762	2.83351228862318e-10	3.35933121189769e-07
ENSGALG00010001213	90.8281	1.30732	0.311678	4.19447	2.73514757736746e-05	0.000671222
ENSGALG00010001214	261.825	0.902999	0.266452	3.38898	0.000701534	0.00609637
ENSGALG00010001220	2059.76	0.711342	0.252959	2.81209	0.00492207	0.0243434
ENSGALG00010001222	335.962	-0.476247	0.189224	-2.51683	0.0118414	0.0461155
ENSGALG00010001238	647.192	0.433552	0.151686	2.85823	0.00426014	0.0219967
ENSGALG00010001244	26.5181	0.99455	0.320954	3.09873	0.00194353	0.0125277
ENSGALG00010001248	66.8285	2.24329	0.620131	3.61745	0.000297525	0.00336169
ENSGALG00010001252	136.178	0.962382	0.321681	2.99173	0.00277406	0.0162126
ENSGALG00010001258	44.1372	1.16847	0.350132	3.33721	0.000846237	0.00692926
ENSGALG00010001267	429.874	1.54205	0.610005	2.52793	0.0114736	0.0451169
ENSGALG00010001288	183.992	0.607595	0.15384	3.94952	7.83080808600862e-05	0.00135533
ENSGALG00010001292	798.047	1.24116	0.204483	6.06974	1.28114025556089e-09	9.66562089172714e-07
ENSGALG00010001297	2656.44	-0.5859	0.169371	-3.45927	0.000541642	0.00507346
ENSGALG00010001298	1265.7	0.44545	0.174959	2.54602	0.0108958	0.0434106
ENSGALG00010001307	378.514	0.673468	0.121108	5.56087	2.68426550099649e-08	7.07197441040313e-06
ENSGALG00010001313	228.163	1.28241	0.380212	3.37289	0.000743837	0.0063542
ENSGALG00010001320	44.2244	1.32913	0.496488	2.67707	0.00742696	0.0326723
ENSGALG00010001330	185.286	0.479854	0.163511	2.9347	0.00333871	0.0183983
ENSGALG00010001333	19.5213	-1.78267	0.522617	-3.41104	0.000647167	0.00575961
ENSGALG00010001334	4.70682	2.46577	0.895361	2.75393	0.00588835	0.0276243
ENSGALG00010001353	881.913	-0.477007	0.172952	-2.75802	0.00581523	0.0273974
ENSGALG00010001363	210.071	-0.764325	0.220564	-3.46532	0.000529597	0.00499163
ENSGALG00010001364	5152.3	-0.583078	0.127184	-4.58451	4.55054217143572e-06	0.000203219
ENSGALG00010001373	721.634	-0.875769	0.24631	-3.55556	0.000377177	0.00394479
ENSGALG00010001380	29.6629	1.211	0.409327	2.95852	0.00309125	0.0174995
ENSGALG00010001386	309.503	0.551807	0.154309	3.57598	0.000348925	0.00374851
ENSGALG00010001407	72.0776	1.143	0.293447	3.89507	9.81713366315254e-05	0.00158456
ENSGALG00010001412	118.919	-0.957226	0.291352	-3.28546	0.00101817	0.0079192
ENSGALG00010001414	770.964	-0.44244	0.148434	-2.98073	0.00287564	0.0166202
ENSGALG00010001419	28.5381	1.40465	0.471725	2.9777	0.00290425	0.0167319
ENSGALG00010001423	138.624	-0.651394	0.209398	-3.1108	0.00186582	0.012159
ENSGALG00010001440	980.849	-0.90075	0.229284	-3.92854	8.54644085825535e-05	0.00145045
ENSGALG00010001453	1450.09	-0.263345	0.1004	-2.62294	0.00871734	0.0368544
ENSGALG00010001454	39.8613	2.83446	0.504958	5.61326	1.98550550335841e-08	5.79116912718919e-06
ENSGALG00010001457	799.084	-1.31113	0.259568	-5.05122	4.39003596907053e-07	4.211896937262e-05
ENSGALG00010001461	76.0576	0.657201	0.258113	2.54617	0.0108911	0.0434023
ENSGALG00010001465	182.433	1.03558	0.254005	4.07702	4.56161926738299e-05	0.00096697
ENSGALG00010001476	2112.3	-1.19362	0.21793	-5.47707	4.32435215209467e-08	9.12873903463346e-06
ENSGALG00010001479	1266.46	-0.591899	0.112451	-5.26363	1.41235986299314e-07	1.9699452946185e-05
ENSGALG00010001492	45.4083	-1.20743	0.439605	-2.74661	0.00602143	0.028157
ENSGALG00010001496	2048.75	-0.847791	0.193425	-4.38306	1.17026321732902e-05	0.000385278
ENSGALG00010001499	1764.99	-0.438492	0.144433	-3.03596	0.00239768	0.0145085
ENSGALG00010001504	628.226	1.0217	0.333566	3.06298	0.00219148	0.0136745
ENSGALG00010001507	225.428	-0.522857	0.196879	-2.65573	0.00791376	0.0342778
ENSGALG00010001508	29.9674	1.39781	0.41099	3.40108	0.000671198	0.00590697
ENSGALG00010001517	96.2178	1.05562	0.302153	3.49366	0.000476443	0.00466824
ENSGALG00010001528	432.241	0.448815	0.172927	2.5954	0.00944803	0.0390581
ENSGALG00010001540	570.201	-0.412823	0.157931	-2.61395	0.00895012	0.0375231
ENSGALG00010001546	319.722	-0.86418	0.207526	-4.16419	3.12459437761979e-05	0.000740311
ENSGALG00010001556	195.292	1.25056	0.396622	3.15303	0.00161587	0.0109919
ENSGALG00010001559	147.084	-0.445927	0.16672	-2.6747	0.0074795	0.0328252
ENSGALG00010001586	360.509	-0.389448	0.10985	-3.54527	0.000392205	0.00405849
ENSGALG00010001598	31.8095	1.22163	0.444573	2.74788	0.00599822	0.0280684
ENSGALG00010001599	3657.97	-0.417262	0.13211	-3.15845	0.00158611	0.0108338
ENSGALG00010001606	243.33	-0.390372	0.142943	-2.73096	0.00631507	0.0291608
ENSGALG00010001618	45.9061	1.3857	0.515476	2.6882	0.0071839	0.0320017
ENSGALG00010001632	194.801	-0.786901	0.180629	-4.35645	1.32187736803224e-05	0.000420316
ENSGALG00010001639	169.942	0.846092	0.272772	3.10183	0.0019233	0.0124117
ENSGALG00010001647	56.4748	1.03811	0.346552	2.99553	0.00273966	0.0160531
ENSGALG00010001649	67.5922	0.770548	0.226116	3.40776	0.000654981	0.00580426
ENSGALG00010001657	659.892	-0.48135	0.132149	-3.64247	0.000270036	0.00317651
ENSGALG00010001666	661.363	0.670584	0.22972	2.91914	0.00350995	0.0190859
ENSGALG00010001680	2524.11	0.843753	0.187934	4.48962	7.13519222911132e-06	0.000276705
ENSGALG00010001689	1166.5	0.405717	0.129417	3.13496	0.00171879	0.0114392
ENSGALG00010001702	1538.74	-0.381386	0.128024	-2.97902	0.00289169	0.016677
ENSGALG00010001704	394.407	1.44785	0.333617	4.33986	1.42575472509898e-05	0.000440683
ENSGALG00010001708	15.63	1.26725	0.404531	3.13265	0.00173236	0.0115015
ENSGALG00010001713	47.2239	-0.841668	0.330243	-2.54863	0.0108147	0.0431913
ENSGALG00010001716	53.9387	1.10878	0.353593	3.13575	0.00171415	0.0114217
ENSGALG00010001738	468.189	-0.713247	0.18751	-3.80377	0.000142509	0.00206042
ENSGALG00010001741	924.08	0.948091	0.266181	3.56183	0.000368275	0.00388645
ENSGALG00010001749	1576.73	-0.368265	0.120319	-3.06074	0.00220791	0.0137409
ENSGALG00010001760	928.036	-0.317	0.112376	-2.82089	0.00478912	0.0238959
ENSGALG00010001764	18.4935	0.897944	0.36225	2.4788	0.0131827	0.049864
ENSGALG00010001780	149.494	1.48685	0.307819	4.83027	1.36350550465723e-06	9.46923195242704e-05
ENSGALG00010001783	319.92	-0.840943	0.216312	-3.88764	0.000101225	0.00161668
ENSGALG00010001786	5420.92	-0.533004	0.177083	-3.00992	0.00261321	0.0154584
ENSGALG00010001790	11.2273	1.3157	0.507803	2.59096	0.00957091	0.0394973
ENSGALG00010001819	24.4148	1.002	0.392298	2.55417	0.010644	0.0426222
ENSGALG00010001822	46.6215	1.18742	0.340605	3.48621	0.000489923	0.00476305
ENSGALG00010001823	1656.3	-0.429635	0.117361	-3.66081	0.000251416	0.00302173
ENSGALG00010001827	28.527	1.81451	0.493724	3.67515	0.000237706	0.0028968
ENSGALG00010001829	598.099	-0.562626	0.131432	-4.28074	1.86276285301668e-05	0.00051189
ENSGALG00010001832	674.54	-0.378947	0.136776	-2.77058	0.00559572	0.0266583
ENSGALG00010001839	1305.93	-1.01994	0.345437	-2.95262	0.00315089	0.0177043
ENSGALG00010001843	169.974	0.867713	0.327958	2.6458	0.00814969	0.0350709
ENSGALG00010001845	1752.42	-0.553005	0.115877	-4.77235	1.8208800606718e-06	0.000112926
ENSGALG00010001852	644.835	2.29901	0.405722	5.66646	1.4577634923448e-08	4.3992651719889e-06
ENSGALG00010001856	931.056	0.890627	0.227598	3.91315	9.10980450793832e-05	0.00150602
ENSGALG00010001861	1635.04	-0.655842	0.158425	-4.13977	3.47654210289892e-05	0.000792632
ENSGALG00010001865	963.633	1.28774	0.355508	3.62224	0.000292061	0.00332485
ENSGALG00010001870	150.101	0.599675	0.238511	2.51425	0.0119287	0.0463682
ENSGALG00010001875	4.95739	1.76677	0.683785	2.58381	0.00977148	0.0401039
ENSGALG00010001880	101.415	1.3437	0.401234	3.3489	0.000811318	0.00673986
ENSGALG00010001883	43.9479	1.38073	0.412151	3.35005	0.000807956	0.00672203
ENSGALG00010001888	680.868	-0.458998	0.150797	-3.04382	0.00233598	0.0142285
ENSGALG00010001897	1183.55	0.74727	0.221985	3.3663	0.000761831	0.00647058
ENSGALG00010001910	1056.71	-0.50508	0.10277	-4.91466	8.89346492073294e-07	7.06285793082896e-05
ENSGALG00010001915	219.037	-0.484917	0.155596	-3.11651	0.00183003	0.0119822
ENSGALG00010001923	280.782	1.06865	0.267722	3.99166	6.56128954512683e-05	0.00120736
ENSGALG00010001940	441.832	0.919072	0.276545	3.32341	0.000889256	0.00718592
ENSGALG00010001952	581.895	-0.564811	0.131392	-4.29867	1.71829861705309e-05	0.000488055
ENSGALG00010001958	424.506	0.521554	0.160789	3.24371	0.00117984	0.00879341
ENSGALG00010001967	147.995	1.51414	0.461945	3.27774	0.00104642	0.00808587
ENSGALG00010001982	568.387	1.24389	0.273634	4.54583	5.47188451341754e-06	0.000229349
ENSGALG00010002012	52.6585	0.864077	0.306319	2.82084	0.00478984	0.0238959
ENSGALG00010002017	298.47	0.656815	0.247669	2.65199	0.008002	0.0346058
ENSGALG00010002034	253.996	1.02316	0.271417	3.76971	0.000163438	0.00227198
ENSGALG00010002036	388.194	-0.554357	0.115687	-4.79186	1.65240118902555e-06	0.000106718
ENSGALG00010002087	1415.46	-0.567384	0.171858	-3.30148	0.000961774	0.00761255
ENSGALG00010002113	23.7252	1.52208	0.455987	3.33799	0.000843854	0.00692164
ENSGALG00010002134	454.618	-0.537217	0.128608	-4.17716	2.95165149189529e-05	0.000715205
ENSGALG00010002138	61.9973	1.04361	0.279403	3.73515	0.000187604	0.00248116
ENSGALG00010002150	3888.18	-0.340155	0.136779	-2.48689	0.0128864	0.0490569
ENSGALG00010002160	119.971	0.978947	0.231357	4.23132	2.32321909761558e-05	0.000595074
ENSGALG00010002177	506.415	-0.445695	0.141432	-3.15132	0.00162537	0.0110294
ENSGALG00010002191	21.1837	-0.814941	0.318958	-2.55501	0.0106184	0.0425524
ENSGALG00010002196	371.364	-0.378941	0.138452	-2.73699	0.00620045	0.0287874
ENSGALG00010002231	224.8	-0.494497	0.182445	-2.71038	0.00672059	0.0304361
ENSGALG00010002235	77.5867	2.6301	0.512477	5.13214	2.8646824146267e-07	3.1077123345081e-05
ENSGALG00010002239	479.073	-0.624227	0.187552	-3.3283	0.000873785	0.00708363
ENSGALG00010002243	133.02	1.11048	0.447978	2.47887	0.0131799	0.049864
ENSGALG00010002251	32.3105	1.28383	0.412235	3.11432	0.0018437	0.0120527
ENSGALG00010002259	106.866	0.904288	0.30584	2.95673	0.00310917	0.0175377
ENSGALG00010002269	189.25	-0.528643	0.212469	-2.48809	0.0128431	0.0489596
ENSGALG00010002270	10.6956	1.05805	0.404181	2.61775	0.00885105	0.0372564
ENSGALG00010002281	1492.08	0.561626	0.153683	3.65445	0.00025773	0.00307388
ENSGALG00010002285	315.814	1.75424	0.32843	5.34129	9.22867401713691e-08	1.53177531336438e-05
ENSGALG00010002310	147.7	0.867563	0.255223	3.39923	0.000675754	0.00592932
ENSGALG00010002334	214.393	1.21961	0.285759	4.26798	1.97246920319575e-05	0.000532342
ENSGALG00010002336	255.795	-1.02713	0.202234	-5.07892	3.79580412022118e-07	3.84163151142873e-05
ENSGALG00010002340	159.597	0.807549	0.201515	4.00739	6.13936072435121e-05	0.00116725
ENSGALG00010002348	524.584	-0.424732	0.127082	-3.34219	0.000831192	0.00685352
ENSGALG00010002355	476.589	-0.583785	0.185627	-3.14494	0.00166121	0.0112055
ENSGALG00010002371	360.373	1.34952	0.312082	4.32426	1.5304537996843e-05	0.000458528
ENSGALG00010002372	645.36	-0.493861	0.154329	-3.20005	0.00137403	0.00985998
ENSGALG00010002374	1115.84	1.08308	0.258115	4.19611	2.71541116730847e-05	0.0006687
ENSGALG00010002376	724.857	-0.525471	0.161418	-3.25534	0.00113258	0.00854481
ENSGALG00010002379	145.862	0.869889	0.225208	3.8626	0.000112187	0.00173217
ENSGALG00010002387	934.766	-0.332621	0.133401	-2.49339	0.012653	0.0484126
ENSGALG00010002389	230.375	1.70864	0.390994	4.36999	1.24252368202233e-05	0.000401234
ENSGALG00010002391	177.292	1.11073	0.273947	4.05455	5.02301162965832e-05	0.00101549
ENSGALG00010002392	103.945	-0.620715	0.241016	-2.57541	0.010012	0.0407902
ENSGALG00010002396	719.981	-0.298793	0.110223	-2.71081	0.00671195	0.0304136
ENSGALG00010002404	545.677	-0.673741	0.128918	-5.22613	1.73090059663538e-07	2.26216441755544e-05
ENSGALG00010002405	536.322	-0.722941	0.209574	-3.44958	0.000561467	0.00520046
ENSGALG00010002406	335.77	-0.708795	0.25264	-2.80555	0.00502305	0.0246946
ENSGALG00010002409	687.796	-0.4124	0.150927	-2.73244	0.00628671	0.0290741
ENSGALG00010002419	253.634	0.873297	0.277414	3.14799	0.00164396	0.0111192
ENSGALG00010002424	1373.58	0.462286	0.082387	5.61115	2.00989268728044e-08	5.79116912718919e-06
ENSGALG00010002434	544.362	0.484013	0.193124	2.50623	0.0122027	0.0471242
ENSGALG00010002437	808.49	-1.04343	0.217859	-4.78947	1.67223237573758e-06	0.000107165
ENSGALG00010002438	146.639	1.38515	0.36354	3.81017	0.00013887	0.00202179
ENSGALG00010002439	127.541	1.05186	0.3864	2.7222	0.00648498	0.0296522
ENSGALG00010002446	174.397	1.8682	0.404725	4.61596	3.9127807216029e-06	0.0001877
ENSGALG00010002462	1008.24	-1.28924	0.298708	-4.31606	1.58840689240043e-05	0.000466249
ENSGALG00010002464	962.119	-0.321269	0.0951378	-3.37688	0.000733125	0.00629183
ENSGALG00010002474	480.3	0.399659	0.16126	2.47835	0.0131993	0.0499049
ENSGALG00010002481	851.292	-1.08016	0.308489	-3.50146	0.000462714	0.00458241
ENSGALG00010002484	360.53	-0.93635	0.207116	-4.52091	6.15752086573707e-06	0.000250164
ENSGALG00010002500	39.7777	2.67447	0.500987	5.3384	9.37713117925391e-08	1.53450599288408e-05
ENSGALG00010002503	3.21806	2.72762	1.03834	2.6269	0.0086167	0.0365967
ENSGALG00010002504	7248.28	-0.246583	0.07933	-3.10832	0.00188151	0.0122395
ENSGALG00010002520	76.0995	-0.949076	0.354961	-2.67375	0.00750086	0.0328928
ENSGALG00010002533	53.648	1.3562	0.299154	4.53346	5.80261292221565e-06	0.000239582
ENSGALG00010002539	366.304	1.11009	0.222596	4.98703	6.13135554607217e-07	5.32818007087466e-05
ENSGALG00010002565	203.731	-0.536496	0.132636	-4.04486	5.23539558212762e-05	0.00104948
ENSGALG00010002570	96.2817	0.943241	0.30833	3.05919	0.00221934	0.0137759
ENSGALG00010002573	349.295	0.374167	0.129169	2.89672	0.00377084	0.020085
ENSGALG00010002584	24.6022	-2.5504	0.667816	-3.81902	0.000133982	0.00196974
ENSGALG00010002585	93.1792	0.969893	0.325231	2.98217	0.00286215	0.0165814
ENSGALG00010002587	690.977	0.835311	0.257887	3.23905	0.00119927	0.00889034
ENSGALG00010002588	573.339	-0.51227	0.174494	-2.93575	0.00332747	0.018373
ENSGALG00010002599	1075.47	-0.497387	0.177214	-2.80671	0.00500509	0.0246585
ENSGALG00010002603	10.3037	1.63626	0.398241	4.10873	3.97847518067145e-05	0.000876955
ENSGALG00010002612	41.976	1.1094	0.404515	2.74253	0.00609675	0.0284492
ENSGALG00010002617	14.2675	2.72342	0.916256	2.97234	0.00295541	0.0169502
ENSGALG00010002628	592.867	-0.443779	0.12251	-3.62238	0.000291905	0.00332485
ENSGALG00010002636	10.4113	2.2938	0.660695	3.4718	0.000516984	0.00492666
ENSGALG00010002647	642.553	-0.530097	0.185339	-2.86015	0.00423441	0.0219222
ENSGALG00010002650	16.8194	-1.24291	0.466762	-2.66284	0.00774841	0.0337289
ENSGALG00010002653	1028.21	-0.68079	0.183466	-3.71071	0.000206679	0.00266133
ENSGALG00010002655	5.14331	6.0183	1.33144	4.52015	6.17948604502572e-06	0.000250164
ENSGALG00010002685	59.1396	1.34245	0.394933	3.39918	0.000675881	0.00592932
ENSGALG00010002700	178.914	1.43054	0.332669	4.30019	1.70652497420411e-05	0.000485847
ENSGALG00010002716	269.377	-0.439696	0.143519	-3.06368	0.00218634	0.0136527
ENSGALG00010002728	757.958	0.483919	0.184516	2.62264	0.00872506	0.0368683
ENSGALG00010002730	374.743	-0.28568	0.113902	-2.50813	0.0121373	0.0469701
ENSGALG00010002742	1030.81	-0.339318	0.0852374	-3.98086	6.8666156192748e-05	0.00124139
ENSGALG00010002743	211.524	-0.367305	0.145667	-2.52153	0.0116846	0.0457366
ENSGALG00010002750	5253.28	-0.751688	0.177529	-4.23417	2.294000753174e-05	0.000590323
ENSGALG00010002763	1127.87	0.786422	0.266651	2.94926	0.0031854	0.0178198
ENSGALG00010002768	280.056	-0.860799	0.187824	-4.583	4.58344290206299e-06	0.000203412
ENSGALG00010002784	192.743	-1.10383	0.265994	-4.14986	3.32684747632304e-05	0.000769067
ENSGALG00010002787	117.613	-0.594322	0.167171	-3.55517	0.000377733	0.00394563
ENSGALG00010002792	102.483	0.874436	0.24324	3.59495	0.000324459	0.00357566
ENSGALG00010002795	116.98	0.569701	0.221121	2.57642	0.00998296	0.0407018
ENSGALG00010002800	1010.11	-0.567238	0.152164	-3.7278	0.000193157	0.0025284
ENSGALG00010002805	305.706	0.677125	0.229399	2.95174	0.00315989	0.0177206
ENSGALG00010002814	405.408	-1.09926	0.196153	-5.6041	2.09344588282535e-08	5.79116912718919e-06
ENSGALG00010002827	73.719	1.88292	0.427027	4.40936	1.03675432863064e-05	0.000359767
ENSGALG00010002835	1161.34	0.614044	0.1717	3.57626	0.000348539	0.00374851
ENSGALG00010002840	59.0661	1.32559	0.353537	3.74952	0.000177175	0.0023928
ENSGALG00010002888	51.6893	-2.82504	0.482973	-5.84927	4.93736211546007e-09	1.82872181952127e-06
ENSGALG00010002903	24.8714	-1.59148	0.429235	-3.70772	0.000209136	0.00268464
ENSGALG00010002907	7.53868	1.8324	0.642236	2.85316	0.00432868	0.0222645
ENSGALG00010002908	285.69	-0.441863	0.165451	-2.67066	0.00757025	0.033096
ENSGALG00010002911	292.582	-1.34177	0.273942	-4.89799	9.68197583372466e-07	7.43988124482231e-05
ENSGALG00010002921	245.509	0.774246	0.282954	2.7363	0.00621348	0.0288318
ENSGALG00010002923	2584.58	1.23224	0.320778	3.84142	0.000122325	0.00184914
ENSGALG00010002929	374.232	-0.506834	0.155406	-3.26136	0.00110878	0.00842517
ENSGALG00010002935	87.0643	1.29244	0.400278	3.22886	0.00124285	0.00912377
ENSGALG00010002939	1020.83	-0.68747	0.16574	-4.14788	3.35574248179443e-05	0.000773592
ENSGALG00010002950	31.0484	1.36149	0.549522	2.47759	0.0132272	0.049976
ENSGALG00010002960	9.04918	2.04212	0.614753	3.32186	0.000894187	0.00721873
ENSGALG00010002965	138.837	1.56396	0.352447	4.43745	9.10323919350007e-06	0.000325637
ENSGALG00010002968	3.28168	-2.72665	0.941336	-2.89658	0.00377258	0.020085
ENSGALG00010002982	9.07274	2.03883	0.487795	4.17969	2.91912985761505e-05	0.000709396
ENSGALG00010002991	1915.24	1.36115	0.23111	5.88965	3.87016071007437e-09	1.61972045336279e-06
ENSGALG00010002998	37.4851	2.28444	0.537654	4.2489	2.14823247020774e-05	0.000562403
ENSGALG00010002999	496.653	-0.471868	0.168795	-2.79551	0.00518175	0.025259
ENSGALG00010003002	459.311	-0.413156	0.163811	-2.52214	0.0116643	0.0456937
ENSGALG00010003027	1651.95	0.58247	0.206101	2.82614	0.00471133	0.023625
ENSGALG00010003034	191.661	-0.474452	0.178586	-2.65671	0.00789072	0.0342048
ENSGALG00010003041	6.40305	1.68681	0.642785	2.62422	0.00868485	0.0368014
ENSGALG00010003042	1569.26	-1.33918	0.235203	-5.6937	1.2431565350107e-08	3.82109484594586e-06
ENSGALG00010003066	538.515	-0.450733	0.122378	-3.68311	0.000230404	0.00285376
ENSGALG00010003072	3254.19	-0.341091	0.100862	-3.38177	0.000720209	0.00621634
ENSGALG00010003081	1204.28	-0.256166	0.103311	-2.47957	0.013154	0.0498297
ENSGALG00010003094	41.3939	1.59432	0.503193	3.16841	0.00153274	0.010565
ENSGALG00010003097	409.004	0.86662	0.279901	3.09616	0.00196042	0.0126169
ENSGALG00010003101	731.995	-0.331874	0.0932741	-3.55805	0.00037362	0.00391678
ENSGALG00010003117	729.059	0.347958	0.134639	2.58437	0.00975573	0.0401004
ENSGALG00010003121	522.319	-0.592444	0.15115	-3.91957	8.87066167430797e-05	0.00148423
ENSGALG00010003126	33.1726	1.75681	0.469092	3.74512	0.000180311	0.00242136
ENSGALG00010003159	815.331	-0.318791	0.126595	-2.5182	0.0117957	0.0459968
ENSGALG00010003161	4.42342	3.16109	1.13932	2.77453	0.00552809	0.0264353
ENSGALG00010003170	293.114	0.409941	0.115718	3.54257	0.000396247	0.00408503
ENSGALG00010003183	866.793	-0.299094	0.114537	-2.61134	0.00901875	0.0376966
ENSGALG00010003192	85.0167	1.27755	0.382879	3.3367	0.000847788	0.00693391
ENSGALG00010003201	166.034	1.30466	0.318391	4.09767	4.1732146401215e-05	0.000911408
ENSGALG00010003204	258.168	0.631409	0.198976	3.17329	0.00150722	0.0104585
ENSGALG00010003215	31.152	-0.954397	0.29435	-3.24239	0.00118533	0.0088225
ENSGALG00010003222	1749.7	1.18567	0.307604	3.85452	0.000115958	0.00178045
ENSGALG00010003239	1418.32	-0.866168	0.223655	-3.87279	0.000107599	0.00168564
ENSGALG00010003250	89.0291	1.7256	0.374699	4.6053	4.11866194038152e-06	0.000193733
ENSGALG00010003259	181.516	1.42627	0.382933	3.72459	0.000195634	0.00255124
ENSGALG00010003268	921.622	-0.566804	0.221608	-2.55769	0.0105369	0.0423364
ENSGALG00010003269	6.5766	-1.88497	0.639525	-2.94746	0.00320398	0.0179056
ENSGALG00010003273	144.437	1.03007	0.285355	3.60978	0.000306461	0.00343474
ENSGALG00010003274	550.157	0.871302	0.239377	3.63987	0.000272774	0.00319472
ENSGALG00010003276	381.314	0.781547	0.23995	3.25712	0.00112548	0.00850765
ENSGALG00010003280	471.419	-0.606906	0.19215	-3.15851	0.00158579	0.0108338
ENSGALG00010003298	63.1444	0.873155	0.348556	2.50506	0.0122429	0.0472467
ENSGALG00010003300	1350.21	-0.46831	0.1293	-3.6219	0.000292452	0.00332512
ENSGALG00010003307	2118.12	1.36988	0.335811	4.07932	4.51672427566671e-05	0.000963607
ENSGALG00010003372	77.8672	1.06398	0.193713	5.49258	3.96098027845408e-08	8.88437171105147e-06
ENSGALG00010003375	7138.98	-0.437399	0.148753	-2.94044	0.0032775	0.018194
ENSGALG00010003382	1134.83	-1.043	0.247389	-4.21602	2.486501600011e-05	0.000628173
ENSGALG00010003388	361.049	1.24267	0.339071	3.66493	0.000247408	0.00298436
ENSGALG00010003400	21.4667	1.94799	0.639646	3.04542	0.00232359	0.0142156
ENSGALG00010003406	1278.3	-0.855123	0.182502	-4.68556	2.79192485083776e-06	0.000150108
ENSGALG00010003407	133.284	0.832544	0.299855	2.77649	0.00549494	0.0263425
ENSGALG00010003428	121.033	-0.616966	0.190257	-3.2428	0.00118362	0.0088137
ENSGALG00010003432	149.153	1.1518	0.284172	4.05317	5.05281691040074e-05	0.00101904
ENSGALG00010003438	55.1455	1.66305	0.515576	3.22561	0.00125706	0.00919057
ENSGALG00010003442	1208.54	-0.548525	0.16306	-3.36394	0.00076837	0.00650173
ENSGALG00010003471	484.394	-0.51594	0.175577	-2.93854	0.00329761	0.0182811
ENSGALG00010003472	20.9816	1.34214	0.445064	3.01562	0.00256453	0.0152676
ENSGALG00010003475	39.5139	2.7978	1.02215	2.73716	0.00619716	0.0287802
ENSGALG00010003477	64.7694	3.5485	1.01066	3.51108	0.000446292	0.0044574
ENSGALG00010003478	77.6483	1.20039	0.416882	2.87946	0.00398355	0.0209436
ENSGALG00010003489	258.034	0.505701	0.137892	3.66738	0.000245049	0.00296236
ENSGALG00010003507	2720.91	0.479743	0.186789	2.56836	0.0102181	0.0414062
ENSGALG00010003520	33.4176	2.08423	0.52744	3.95159	7.76345388161797e-05	0.00134648
ENSGALG00010003530	8.3143	2.97424	0.785944	3.78429	0.00015415	0.00218131
ENSGALG00010003541	45.0608	1.09108	0.386144	2.82559	0.00471937	0.023651
ENSGALG00010003552	205.386	2.11885	0.425934	4.97458	6.53876409158365e-07	5.56566186626182e-05
ENSGALG00010003556	150.202	2.43784	0.79956	3.04897	0.00229626	0.0140875
ENSGALG00010003560	167.056	1.40025	0.296428	4.72374	2.31548002150742e-06	0.000132659
ENSGALG00010003577	15.5422	2.11867	0.635961	3.33145	0.000863952	0.00703971
ENSGALG00010003588	71.7554	-1.00105	0.35621	-2.81029	0.00494968	0.0244508
ENSGALG00010003589	261.974	0.869887	0.197218	4.41078	1.03000394372873e-05	0.00035916
ENSGALG00010003596	69.5064	0.991999	0.337002	2.9436	0.00324418	0.0180663
ENSGALG00010003611	99.7386	1.04862	0.356258	2.94342	0.0032461	0.018068
ENSGALG00010003618	181.356	-0.845653	0.279601	-3.0245	0.00249042	0.0149229
ENSGALG00010003648	28.5879	-1.54836	0.490823	-3.15462	0.00160709	0.0109456
ENSGALG00010003660	2186.49	1.31799	0.295843	4.45502	8.38856059992131e-06	0.000306241
ENSGALG00010003669	20.6081	2.51953	0.857471	2.93832	0.00329994	0.018288
ENSGALG00010003676	1193.22	-0.311921	0.12493	-2.49676	0.0125333	0.0480211
ENSGALG00010003683	29.0563	2.5786	0.572503	4.50407	6.66637859659761e-06	0.000264078
ENSGALG00010003691	110.132	-0.551313	0.203594	-2.70791	0.00677085	0.030574
ENSGALG00010003707	11.5993	3.07562	0.709921	4.33234	1.47531528901754e-05	0.000450134
ENSGALG00010003714	453.647	-0.509518	0.198628	-2.56518	0.0103122	0.0416555
ENSGALG00010003715	14.0237	2.56329	0.820715	3.12325	0.00178868	0.0117672
ENSGALG00010003729	314.068	-0.661498	0.235711	-2.80639	0.00500995	0.024663
ENSGALG00010003736	23.1179	3.39216	0.86379	3.92706	8.59899352990213e-05	0.00145639
ENSGALG00010003743	298.764	-0.704896	0.169612	-4.15592	3.23975989302367e-05	0.000755635
ENSGALG00010003745	3.95924	3.7336	0.913567	4.08684	4.37282937688621e-05	0.000942994
ENSGALG00010003746	340.256	-0.984899	0.264027	-3.7303	0.000191251	0.00251661
ENSGALG00010003757	16.6421	2.58054	0.855992	3.01467	0.00257257	0.0152857
ENSGALG00010003761	158.13	0.797144	0.288182	2.76611	0.00567295	0.0269216
ENSGALG00010003764	721.374	1.48279	0.352656	4.20464	2.61493762192145e-05	0.000650794
ENSGALG00010003775	1498.46	0.526747	0.123115	4.2785	1.88153874509564e-05	0.000514535
ENSGALG00010003777	19912.4	2.36154	0.823217	2.86867	0.00412205	0.0214789
ENSGALG00010003782	68.7977	2.92012	0.581272	5.02368	5.06918645822703e-07	4.64852800185924e-05
ENSGALG00010003785	40.3711	2.48719	0.59225	4.19955	2.67442907395238e-05	0.00066254
ENSGALG00010003799	1315.61	0.987035	0.273835	3.60448	0.000312774	0.00348184
ENSGALG00010003800	119.201	0.875938	0.339543	2.57976	0.009887	0.0404597
ENSGALG00010003803	370.862	-0.400543	0.161557	-2.47927	0.0131651	0.0498297
ENSGALG00010003804	2014.79	-0.391552	0.0962386	-4.06855	4.73059816944124e-05	0.000981481
ENSGALG00010003815	691.615	-0.86649	0.252546	-3.43102	0.000601326	0.00545996
ENSGALG00010003817	4842.26	-0.43334	0.168082	-2.57814	0.00993323	0.0405603
ENSGALG00010003818	200.341	0.575973	0.211774	2.71975	0.00653312	0.0298149
ENSGALG00010003820	33.7344	-1.69373	0.511725	-3.30984	0.000933484	0.00743829
ENSGALG00010003821	812.948	0.865443	0.218179	3.96666	7.28858408110843e-05	0.00128972
ENSGALG00010003823	492.296	1.31791	0.338857	3.88927	0.000100547	0.00161244
ENSGALG00010003825	22.4141	1.72272	0.385515	4.46861	7.87298441004508e-06	0.000294979
ENSGALG00010003826	1549.68	-0.30341	0.119793	-2.53278	0.0113162	0.0445798
ENSGALG00010003828	15.5697	1.62272	0.41635	3.8975	9.71924106595485e-05	0.00157539
ENSGALG00010003830	894.946	1.05175	0.233716	4.50011	6.7916843573615e-06	0.00026641
ENSGALG00010003837	23.2786	-3.07662	1.22899	-2.50336	0.012302	0.0473974
ENSGALG00010003844	139.679	-0.397762	0.153159	-2.59706	0.00940264	0.0389092
ENSGALG00010003850	484.866	-0.355963	0.111484	-3.19295	0.00140827	0.0100191
ENSGALG00010003860	336.637	-0.666006	0.12797	-5.20439	1.94634128390671e-07	2.41084870375251e-05
ENSGALG00010003870	148.811	-0.554448	0.186372	-2.97495	0.00293037	0.0168473
ENSGALG00010003874	192.201	0.885834	0.278782	3.17751	0.00148544	0.0103558
ENSGALG00010003878	1084.94	0.564904	0.21668	2.60709	0.00913165	0.0380726
ENSGALG00010003889	891.979	0.570136	0.187148	3.04644	0.00231566	0.014188
ENSGALG00010003894	649.498	-0.454103	0.160455	-2.83009	0.00465347	0.0234482
ENSGALG00010003895	111.357	0.962994	0.274383	3.50967	0.000448656	0.00447254
ENSGALG00010003899	467.817	-0.399947	0.126913	-3.15135	0.00162517	0.0110294
ENSGALG00010003920	730.402	-0.829571	0.212357	-3.90649	9.36465366676765e-05	0.00153895
ENSGALG00010003921	959.562	0.949031	0.31482	3.01452	0.00257383	0.0152857
ENSGALG00010003923	262.747	-1.08903	0.298748	-3.64532	0.000267059	0.00315266
ENSGALG00010003937	541.543	0.751098	0.242237	3.10067	0.00193082	0.0124529
ENSGALG00010003962	401.049	-0.984027	0.252223	-3.90142	9.56318713381563e-05	0.00155923
ENSGALG00010003977	173.814	1.15805	0.284003	4.07761	4.55001739220348e-05	0.000966719
ENSGALG00010003978	1035.34	0.894373	0.208723	4.28497	1.82765324674756e-05	0.000506434
ENSGALG00010003982	2198.05	-0.42776	0.149767	-2.85617	0.00428781	0.0221022
ENSGALG00010003985	381.066	-0.471914	0.165005	-2.85999	0.00423649	0.0219262
ENSGALG00010003988	698.845	-0.545852	0.173438	-3.14724	0.00164818	0.0111386
ENSGALG00010004018	656.467	-0.610923	0.147274	-4.1482	3.35096940338281e-05	0.000773566
ENSGALG00010004029	438.533	0.728147	0.26937	2.70315	0.00686866	0.0308959
ENSGALG00010004038	1183.79	-0.360648	0.12653	-2.8503	0.00436782	0.0224152
ENSGALG00010004044	187.83	-0.730627	0.19518	-3.74335	0.000181586	0.00243055
ENSGALG00010004049	331.288	-0.761288	0.193256	-3.93928	8.17275206154456e-05	0.0014008
ENSGALG00010004053	133.347	0.519363	0.188659	2.75291	0.00590675	0.0276872
ENSGALG00010004055	91.9382	1.9461	0.399683	4.86911	1.12102558527562e-06	8.12523260454355e-05
ENSGALG00010004083	406.892	-0.3457	0.138495	-2.49612	0.0125561	0.0480863
ENSGALG00010004086	297.247	0.449414	0.144694	3.10595	0.00189666	0.012302
ENSGALG00010004087	1000.94	0.714973	0.213267	3.35249	0.000800893	0.0066901
ENSGALG00010004090	49.9009	-1.22818	0.323273	-3.79921	0.000145158	0.00208963
ENSGALG00010004092	56.2307	-3.47755	0.634575	-5.48013	4.25015319862263e-08	9.12873903463346e-06
ENSGALG00010004095	497.153	1.02306	0.251912	4.06117	4.88277847275692e-05	0.000996856
ENSGALG00010004096	2979.63	1.51364	0.3754	4.03207	5.52880050953326e-05	0.00108941
ENSGALG00010004097	188.052	-0.465272	0.184749	-2.51841	0.0117887	0.0459857
ENSGALG00010004108	12.9981	2.45528	0.65278	3.76126	0.00016906	0.00231524
ENSGALG00010004123	127.043	-0.461395	0.185121	-2.49239	0.0126886	0.0485044
ENSGALG00010004127	87.7586	1.6415	0.498277	3.29434	0.000986526	0.00774568
ENSGALG00010004132	51.5222	1.16826	0.361323	3.23328	0.00122377	0.00902678
ENSGALG00010004139	34.0667	1.02113	0.410352	2.48841	0.0128314	0.0489374
ENSGALG00010004146	714.254	0.634246	0.205576	3.08521	0.00203406	0.0129502
ENSGALG00010004158	11046.9	2.06492	0.725822	2.84495	0.00444187	0.022699
ENSGALG00010004191	206.053	0.982556	0.21881	4.49046	7.10706062976389e-06	0.000276705
ENSGALG00010004200	465.476	1.34356	0.34495	3.89495	9.8220474535691e-05	0.00158456
ENSGALG00010004210	2229.59	-0.546129	0.140567	-3.8852	0.000102248	0.0016273
ENSGALG00010004212	100.61	1.22983	0.315303	3.90048	9.60038285623289e-05	0.00156223
ENSGALG00010004216	814.029	-0.317248	0.0907632	-3.49534	0.000473461	0.00465
ENSGALG00010004219	273.941	0.720872	0.274751	2.62373	0.00869725	0.0368194
ENSGALG00010004228	51.9879	-1.51326	0.383493	-3.94599	7.94695988816325e-05	0.00137257
ENSGALG00010004233	98.3912	0.887888	0.208475	4.25896	2.05377314592859e-05	0.000548247
ENSGALG00010004236	593.31	-0.572998	0.136638	-4.19354	2.74635404157341e-05	0.00067134
ENSGALG00010004238	472.363	-0.495752	0.149918	-3.30681	0.000943641	0.00749405
ENSGALG00010004241	562.362	0.836038	0.302106	2.76737	0.00565112	0.0268517
ENSGALG00010004242	5.52009	1.92242	0.679304	2.82998	0.00465513	0.0234494
ENSGALG00010004245	175.424	1.34611	0.279288	4.81979	1.43712294895994e-06	9.8567631019988e-05
ENSGALG00010004249	561.982	-0.48585	0.161495	-3.00844	0.00262589	0.015494
ENSGALG00010004251	748.547	0.930342	0.330099	2.81837	0.00482681	0.0240226
ENSGALG00010004265	3546.47	-0.477491	0.121875	-3.91787	8.93363177538789e-05	0.00148727
ENSGALG00010004278	14.4012	2.22978	0.620522	3.5934	0.000326395	0.00358537
ENSGALG00010004283	484.776	-0.944541	0.222166	-4.2515	2.12339342057239e-05	0.00055943
ENSGALG00010004285	23.9756	0.782849	0.284727	2.74947	0.00596914	0.027948
ENSGALG00010004297	174.081	0.919621	0.289905	3.17215	0.00151315	0.0104767
ENSGALG00010004302	129.424	0.536624	0.206394	2.6	0.00932241	0.0386834
ENSGALG00010004312	1776.94	-0.524626	0.113741	-4.61245	3.97953866713707e-06	0.000189262
ENSGALG00010004325	102.248	2.19584	0.414075	5.30299	1.13921919371207e-07	1.70064510564075e-05
ENSGALG00010004330	424.608	0.934538	0.250619	3.72892	0.000192301	0.00252147
ENSGALG00010004334	31.764	1.37832	0.294175	4.68537	2.7945112091687e-06	0.000150108
ENSGALG00010004337	8.29421	1.79848	0.657815	2.73402	0.00625665	0.0289754
ENSGALG00010004341	109.479	0.888075	0.311644	2.84964	0.00437682	0.0224356
ENSGALG00010004345	121.896	-1.33333	0.335856	-3.96994	7.18894322727894e-05	0.00127345
ENSGALG00010004355	362.072	-0.440277	0.162757	-2.70511	0.00682809	0.0307551
ENSGALG00010004362	419.402	-0.390906	0.155552	-2.51303	0.0119699	0.0464848
ENSGALG00010004366	100.795	0.944048	0.352531	2.67792	0.00740817	0.0326329
ENSGALG00010004372	99.8079	1.06622	0.315233	3.38231	0.000718787	0.00621053
ENSGALG00010004373	322.971	-0.863167	0.212781	-4.0566	4.9791300451545e-05	0.00100908
ENSGALG00010004374	47.6581	1.19933	0.344969	3.47664	0.000507745	0.0048658
ENSGALG00010004375	87.9194	0.906322	0.274974	3.29602	0.000980641	0.00771772
ENSGALG00010004385	1795.82	0.894673	0.312982	2.85855	0.00425586	0.0219967
ENSGALG00010004395	153.109	1.45765	0.288476	5.05293	4.35085226187997e-07	4.19857243271417e-05
ENSGALG00010004401	30.7869	-1.02755	0.325553	-3.15631	0.00159777	0.0108955
ENSGALG00010004403	85.8007	-1.461	0.372693	-3.92012	8.85064823242763e-05	0.00148237
ENSGALG00010004406	61.3729	0.712701	0.250664	2.84325	0.00446559	0.0227851
ENSGALG00010004408	281.206	-0.487283	0.161297	-3.02102	0.00251925	0.0150683
ENSGALG00010004416	44.0479	0.742687	0.27515	2.69921	0.00695052	0.0311881
ENSGALG00010004421	1046.02	0.166939	0.061291	2.72371	0.00645533	0.0295492
ENSGALG00010004425	437.539	-0.564378	0.182989	-3.08421	0.00204094	0.0129548
ENSGALG00010004430	608.362	-0.467287	0.143022	-3.26724	0.00108602	0.00830298
ENSGALG00010004434	2067.62	-0.439561	0.170603	-2.57652	0.00998002	0.0406999
ENSGALG00010004440	664.12	-0.473137	0.173237	-2.73116	0.00631114	0.0291608
ENSGALG00010004443	4491.05	-0.267946	0.070879	-3.78033	0.000156619	0.00220227
ENSGALG00010004472	115.773	-0.722006	0.212354	-3.40001	0.000673834	0.00592268
ENSGALG00010004473	38.8708	1.28782	0.305999	4.20857	2.5699411739694e-05	0.000645091
ENSGALG00010004481	700.153	0.661784	0.208096	3.18018	0.00147181	0.0103063
ENSGALG00010004495	268.335	-0.575989	0.16405	-3.51106	0.000446331	0.0044574
ENSGALG00010004503	15.5801	1.47753	0.542954	2.72128	0.00650306	0.0297221
ENSGALG00010004507	700.688	-0.360548	0.132061	-2.73016	0.00633044	0.0291995
ENSGALG00010004522	1592.15	-1.35963	0.226763	-5.99583	2.02450156626365e-09	1.12008923322814e-06
ENSGALG00010004532	35.6885	-0.742983	0.2886	-2.57443	0.0100404	0.0408559
ENSGALG00010004533	1165.83	0.86905	0.263553	3.29744	0.0009757	0.00768977
ENSGALG00010004576	28.6557	1.58534	0.34906	4.54174	5.5792802846406e-06	0.000232488
ENSGALG00010004577	29.832	1.12936	0.397261	2.84287	0.00447089	0.0227911
ENSGALG00010004588	371.24	-0.615382	0.162039	-3.79774	0.000146024	0.00209663
ENSGALG00010004639	1715.35	-0.470567	0.127657	-3.68617	0.000227657	0.00283045
ENSGALG00010004641	886.499	-0.865004	0.191233	-4.52331	6.08805729742919e-06	0.000249505
ENSGALG00010004717	55.9719	-0.614846	0.219453	-2.80173	0.00508298	0.0249312
ENSGALG00010004721	19.1899	1.62541	0.539196	3.0145	0.00257403	0.0152857
ENSGALG00010004746	3919.04	0.519401	0.198119	2.62166	0.00875014	0.0369438
ENSGALG00010004748	10.2086	2.75525	0.667591	4.12716	3.67269053887775e-05	0.000827128
ENSGALG00010004760	56.2059	2.46455	0.470884	5.23387	1.65997234076318e-07	2.20800797331583e-05
ENSGALG00010004781	246.97	-0.472774	0.183648	-2.57435	0.010043	0.0408562
ENSGALG00010004808	596.29	1.09121	0.32761	3.33083	0.000865888	0.00704856
ENSGALG00010004814	110.474	-0.838483	0.227304	-3.68882	0.000225294	0.00280949
ENSGALG00010004828	10.8782	1.47202	0.548623	2.68312	0.00729392	0.0323169
ENSGALG00010004837	431.866	-0.722678	0.151473	-4.77101	1.83304560675027e-06	0.000112926
ENSGALG00010004852	941.961	0.754018	0.211926	3.55793	0.00037379	0.00391678
ENSGALG00010004868	930.323	-0.387867	0.110984	-3.4948	0.000474411	0.0046554
ENSGALG00010004871	14.4078	1.64977	0.638329	2.58451	0.0097518	0.0400942
ENSGALG00010004872	10.5606	1.54045	0.492859	3.12553	0.00177485	0.011704
ENSGALG00010004883	1340.49	-0.380149	0.141286	-2.69063	0.00713178	0.0318037
ENSGALG00010004898	89.9486	0.629137	0.247746	2.53945	0.0111028	0.0440382
ENSGALG00010004907	10.7477	1.88075	0.65637	2.86539	0.004165	0.0216575
ENSGALG00010004909	139.425	-0.776361	0.174255	-4.45531	8.37718533069374e-06	0.000306241
ENSGALG00010004917	202.642	0.916011	0.29228	3.13402	0.0017243	0.0114617
ENSGALG00010004934	455.948	-0.979133	0.219632	-4.45807	8.27013177374386e-06	0.000304363
ENSGALG00010004949	106.479	1.18538	0.305844	3.87576	0.000106293	0.00167544
ENSGALG00010004951	691.323	0.695782	0.213448	3.25972	0.00111522	0.00845607
ENSGALG00010004952	302.026	-0.483905	0.129943	-3.72397	0.000196114	0.00255432
ENSGALG00010004958	21.5459	1.2986	0.377049	3.44411	0.000572935	0.00526846
ENSGALG00010004962	348.05	-0.300875	0.112607	-2.67191	0.00754219	0.0330318
ENSGALG00010004965	574.538	1.22056	0.268765	4.54138	5.5887840524083e-06	0.000232488
ENSGALG00010004967	90.2335	-0.81812	0.200687	-4.0766	4.56982277425928e-05	0.000967473
ENSGALG00010004973	2.80198	3.17535	1.10125	2.88341	0.00393394	0.0207287
ENSGALG00010004975	905.07	-0.265249	0.0954216	-2.77976	0.00543998	0.0261794
ENSGALG00010004977	231.223	0.42802	0.17181	2.49123	0.01273	0.048629
ENSGALG00010004987	258.158	0.606603	0.174318	3.47986	0.000501681	0.00482537
ENSGALG00010004988	705.882	-0.800629	0.163895	-4.88502	1.03420202289746e-06	7.73816496392213e-05
ENSGALG00010004991	626.704	-0.371153	0.107532	-3.45154	0.00055739	0.00518656
ENSGALG00010004993	45.7071	0.701805	0.241093	2.91094	0.00360346	0.0194376
ENSGALG00010005004	1216.16	-0.279055	0.107986	-2.58416	0.00976161	0.0401039
ENSGALG00010005012	4380.76	-0.706894	0.195122	-3.62283	0.000291397	0.00332184
ENSGALG00010005015	25.1768	1.29252	0.453151	2.85229	0.0043405	0.0223045
ENSGALG00010005016	491.158	-0.868833	0.171657	-5.06144	4.16097519970173e-07	4.11094442646722e-05
ENSGALG00010005017	98.1341	0.629215	0.211164	2.97975	0.00288485	0.0166549
ENSGALG00010005023	207.593	1.08672	0.30954	3.51075	0.000446838	0.00445978
ENSGALG00010005029	592.86	1.12653	0.367234	3.0676	0.00215785	0.0135718
ENSGALG00010005033	722.784	-0.542368	0.199439	-2.71947	0.00653862	0.0298299
ENSGALG00010005035	155.251	1.05872	0.322197	3.28593	0.00101646	0.00791704
ENSGALG00010005048	3555.77	-0.338475	0.0959388	-3.52803	0.000418657	0.00425007
ENSGALG00010005111	17.8736	1.45662	0.517347	2.81555	0.00486937	0.0241447
ENSGALG00010005114	382.345	1.16239	0.303315	3.83229	0.000126956	0.00188843
ENSGALG00010005126	1132.25	-0.349358	0.114398	-3.05387	0.00225907	0.0139494
ENSGALG00010005127	74.6583	1.18268	0.277197	4.26658	1.98495695835015e-05	0.000534495
ENSGALG00010005157	326.172	-0.713464	0.193216	-3.69258	0.000221988	0.0027871
ENSGALG00010005159	991.497	0.861052	0.254163	3.38779	0.000704579	0.00611859
ENSGALG00010005171	34.7647	-1.09359	0.408399	-2.67776	0.00741173	0.0326367
ENSGALG00010005174	1486.03	-0.382312	0.125602	-3.04385	0.00233573	0.0142285
ENSGALG00010005176	358.779	0.714806	0.266222	2.685	0.0072529	0.032214
ENSGALG00010005178	84.7901	1.20981	0.407867	2.96618	0.00301521	0.0171981
ENSGALG00010005180	3499.08	-0.32079	0.0896995	-3.57628	0.000348524	0.00374851
ENSGALG00010005204	8.17193	2.58878	0.752025	3.44242	0.000576535	0.00528692
ENSGALG00010005215	2511.04	0.486813	0.195544	2.48953	0.0127914	0.0488071
ENSGALG00010005217	1612.38	-0.856459	0.193543	-4.42516	9.63713504726994e-06	0.00034106
ENSGALG00010005219	12.0737	1.4586	0.556378	2.62159	0.00875197	0.0369438
ENSGALG00010005228	467.915	1.29115	0.241907	5.33738	9.43002839343152e-08	1.53450599288408e-05
ENSGALG00010005231	21.8715	1.4441	0.566991	2.54695	0.0108668	0.0433575
ENSGALG00010005232	768.441	-1.10051	0.181881	-6.0507	1.4421927317015e-09	9.71932498896285e-07
ENSGALG00010005238	219.913	1.13908	0.193985	5.87201	4.30539199797196e-09	1.66188131121718e-06
ENSGALG00010005239	340.257	-0.943579	0.277911	-3.39526	0.000685637	0.00598958
ENSGALG00010005244	341.149	-0.922205	0.191628	-4.81247	1.49077905766066e-06	0.000101214
ENSGALG00010005245	750.907	0.686241	0.222445	3.08499	0.00203559	0.0129512
ENSGALG00010005246	648.35	0.93811	0.320032	2.9313	0.00337545	0.0185454
ENSGALG00010005249	59.6444	0.879906	0.333204	2.64074	0.00827252	0.035389
ENSGALG00010005252	48.2538	0.971235	0.285698	3.39951	0.00067506	0.00592838
ENSGALG00010005258	2280.67	1.28111	0.29135	4.39716	1.0967839747504e-05	0.000373807
ENSGALG00010005260	750.113	1.20679	0.270566	4.46023	8.18709346039067e-06	0.000302756
ENSGALG00010005261	447.296	-0.332169	0.128079	-2.59346	0.00950153	0.0392402
ENSGALG00010005266	58.938	-1.22757	0.476325	-2.57717	0.00996128	0.0406434
ENSGALG00010005267	503.316	-1.25769	0.320907	-3.91918	8.88518579044557e-05	0.00148516
ENSGALG00010005270	51.9235	-0.735103	0.231267	-3.17859	0.00147995	0.0103334
ENSGALG00010005272	266.459	0.508017	0.193477	2.62573	0.00864642	0.0366948
ENSGALG00010005278	757.325	0.78028	0.20729	3.76419	0.000167087	0.00230292
ENSGALG00010005281	950.181	-0.358693	0.110807	-3.23709	0.00120755	0.00893977
ENSGALG00010005282	291.034	1.34547	0.340467	3.95182	7.75577804368198e-05	0.00134648
ENSGALG00010005288	187.527	0.822734	0.218997	3.75683	0.00017208	0.00234395
ENSGALG00010005291	2105.07	0.510676	0.168059	3.03867	0.00237627	0.0144052
ENSGALG00010005292	1126.02	-0.308868	0.107589	-2.87081	0.00409416	0.0213762
ENSGALG00010005296	2841.2	-0.31916	0.102776	-3.1054	0.00190023	0.0123197
ENSGALG00010005302	1364.96	-0.26741	0.101039	-2.6466	0.00813065	0.0350162
ENSGALG00010005307	149.253	0.736995	0.255698	2.88229	0.00394801	0.0207765
ENSGALG00010005309	105.875	1.0799	0.321312	3.36091	0.00077687	0.00654211
ENSGALG00010005313	439.467	-0.734809	0.152798	-4.80902	1.51673136785513e-06	0.000101214
ENSGALG00010005315	38.7045	1.17121	0.387618	3.02156	0.00251477	0.0150578
ENSGALG00010005317	521.208	-0.377077	0.144694	-2.60603	0.00915983	0.0381614
ENSGALG00010005324	141.298	-0.765716	0.269401	-2.84229	0.00447903	0.0228068
ENSGALG00010005326	220.25	-1.31139	0.351143	-3.73465	0.000187978	0.00248413
ENSGALG00010005330	26.7067	1.00402	0.348075	2.88451	0.00392027	0.0206895
ENSGALG00010005351	88.6919	1.38637	0.262904	5.2733	1.33992715762169e-07	1.92190134883178e-05
ENSGALG00010005352	30.7411	1.01125	0.355978	2.84077	0.0045005	0.0228788
ENSGALG00010005359	290.421	1.0318	0.280394	3.67984	0.00023338	0.002863
ENSGALG00010005363	3931.95	-0.729604	0.174962	-4.17006	3.04518962094246e-05	0.000729049
ENSGALG00010005367	770.634	-0.488686	0.160494	-3.04488	0.00232772	0.0142268
ENSGALG00010005369	12.1046	2.87877	0.659408	4.36569	1.26722616657452e-05	0.000407624
ENSGALG00010005377	262.352	1.06528	0.279101	3.81682	0.00013518	0.00198384
ENSGALG00010005385	306.834	-0.418923	0.162687	-2.57502	0.0100234	0.0408265
ENSGALG00010005386	283.371	-0.368377	0.146188	-2.51989	0.0117391	0.0458676
ENSGALG00010005388	45.271	0.863333	0.30366	2.84309	0.00446786	0.0227896
ENSGALG00010005389	283.547	-0.836407	0.249999	-3.34565	0.000820913	0.00679495
ENSGALG00010005398	741.767	-0.618138	0.183254	-3.37312	0.000743225	0.00635224
ENSGALG00010005401	1546.09	-0.212529	0.084333	-2.52011	0.0117317	0.0458603
ENSGALG00010005405	183.133	0.955054	0.270162	3.53512	0.000407588	0.00417344
ENSGALG00010005408	1819.11	-0.519475	0.109765	-4.73259	2.21667591572606e-06	0.000128465
ENSGALG00010005409	1660.16	-0.525796	0.169425	-3.10341	0.00191304	0.0123744
ENSGALG00010005412	347.564	-0.833232	0.205977	-4.04526	5.22641485279729e-05	0.00104895
ENSGALG00010005415	1531.49	-0.281974	0.105115	-2.68253	0.0073067	0.032349
ENSGALG00010005417	218.226	0.816327	0.191892	4.25409	2.09899436414562e-05	0.000554763
ENSGALG00010005419	4.49504	1.74812	0.680597	2.56852	0.0102135	0.0413978
ENSGALG00010005421	76.6569	1.40124	0.336625	4.16262	3.14611188749954e-05	0.000742272
ENSGALG00010005425	17.9845	1.61799	0.517691	3.12539	0.00177567	0.0117047
ENSGALG00010005429	564.17	-0.488249	0.137695	-3.54587	0.000391325	0.00405444
ENSGALG00010005430	1983.56	-1.05018	0.240793	-4.36134	1.29267351543441e-05	0.000414773
ENSGALG00010005432	7.76014	2.24624	0.87439	2.56892	0.0102017	0.0413598
ENSGALG00010005433	110.97	1.07691	0.175817	6.12519	9.0574841070457e-10	7.51680606043723e-07
ENSGALG00010005437	1478.55	-0.459359	0.185114	-2.48149	0.0130835	0.0496252
ENSGALG00010005440	9.60656	1.75381	0.605563	2.89617	0.00377748	0.0200957
ENSGALG00010005445	392.338	-0.603764	0.213319	-2.83034	0.0046499	0.0234373
ENSGALG00010005449	508.3	-0.480051	0.141835	-3.38457	0.000712894	0.0061724
ENSGALG00010005453	721.297	0.562105	0.208497	2.69598	0.00701813	0.0314243
ENSGALG00010005457	400.527	1.33663	0.33534	3.98589	6.72270163534461e-05	0.00122619
ENSGALG00010005459	678.655	-1.00444	0.245738	-4.08743	4.36177427262329e-05	0.000942666
ENSGALG00010005463	285.81	-0.882164	0.255599	-3.45136	0.000557778	0.00518656
ENSGALG00010005465	256.023	-0.522577	0.165796	-3.15194	0.00162192	0.011015
ENSGALG00010005470	72.8834	1.20534	0.374402	3.21937	0.00128472	0.00935254
ENSGALG00010005472	1758.17	-0.854377	0.23995	-3.56064	0.000369951	0.00389563
ENSGALG00010005476	1351.62	0.475887	0.130827	3.63753	0.000275261	0.00321293
ENSGALG00010005486	542.286	0.834836	0.229195	3.64247	0.000270031	0.00317651
ENSGALG00010005487	231.008	0.636011	0.181451	3.50515	0.000456357	0.00453298
ENSGALG00010005489	1494.73	-0.705965	0.144688	-4.87921	1.06512201178362e-06	7.85728673403754e-05
ENSGALG00010005498	214.713	0.972366	0.249291	3.90053	9.59827946379183e-05	0.00156223
ENSGALG00010005499	506.957	0.816749	0.294332	2.77492	0.0055215	0.0264185
ENSGALG00010005516	1399.61	-0.351484	0.0966476	-3.63676	0.000276087	0.00321804
ENSGALG00010005522	393.251	0.89225	0.278074	3.20868	0.00133345	0.00963128
ENSGALG00010005526	1084.67	-0.298111	0.103374	-2.88381	0.00392897	0.0207223
ENSGALG00010005527	357.22	-0.751775	0.195933	-3.83689	0.000124601	0.00186823
ENSGALG00010005529	8.94378	1.69096	0.551726	3.06485	0.00217776	0.0136145
ENSGALG00010005530	29.8245	2.50193	0.749738	3.33708	0.000846641	0.00692926
ENSGALG00010005537	109.683	1.40508	0.388826	3.61366	0.000301909	0.0033977
ENSGALG00010005538	13.436	1.26051	0.420933	2.99456	0.00274841	0.0160877
ENSGALG00010005542	127.396	0.851291	0.288523	2.95052	0.00317242	0.0177771
ENSGALG00010005543	929.406	0.424639	0.152136	2.79119	0.00525148	0.0255015
ENSGALG00010005548	666.614	-0.540548	0.15615	-3.46172	0.000536736	0.00503888
ENSGALG00010005555	23.8045	2.2389	0.376786	5.9421	2.81393934926473e-09	1.38047609759594e-06
ENSGALG00010005559	801.012	1.30748	0.330583	3.95509	7.65067437593635e-05	0.00133669
ENSGALG00010005561	23.4347	1.08756	0.325196	3.34432	0.00082484	0.00682147
ENSGALG00010005562	3631.39	-0.288008	0.08381	-3.43644	0.000589406	0.00537502
ENSGALG00010005568	326.691	0.900132	0.226538	3.97343	7.08438718452489e-05	0.00126214
ENSGALG00010005575	6.46963	1.56101	0.576712	2.70674	0.00679473	0.0306715
ENSGALG00010005578	2062.11	-0.788083	0.147804	-5.33195	9.71613123683065e-08	1.56571209969821e-05
ENSGALG00010005585	632.444	-0.915202	0.290888	-3.14623	0.00165388	0.0111681
ENSGALG00010005588	2174.25	-1.11919	0.245848	-4.55238	5.30426044657407e-06	0.000224021
ENSGALG00010005590	701.118	-0.29648	0.100581	-2.94767	0.0032018	0.0178994
ENSGALG00010005596	378.976	0.542827	0.17378	3.12365	0.00178625	0.0117577
ENSGALG00010005600	209.439	0.84139	0.282678	2.9765	0.00291558	0.0167797
ENSGALG00010005609	6.13314	-2.34308	0.900607	-2.60166	0.00927726	0.0385345
ENSGALG00010005610	985.263	-1.04518	0.280258	-3.72934	0.000191979	0.00252093
ENSGALG00010005619	1742.04	-0.46188	0.116879	-3.95177	7.75762361003482e-05	0.00134648
ENSGALG00010005631	32.2353	1.2553	0.286451	4.38226	1.17454315899405e-05	0.000385278
ENSGALG00010005632	15727.5	-1.44716	0.264104	-5.47949	4.2654810171673e-08	9.12873903463346e-06
ENSGALG00010005636	16.0037	1.68493	0.500546	3.36619	0.000762139	0.00647058
ENSGALG00010005649	1173.49	-0.498684	0.150495	-3.31363	0.000920923	0.00736295
ENSGALG00010005670	309.905	-1.63499	0.46534	-3.51354	0.000442175	0.00443128
ENSGALG00010005689	3.50678	2.31697	0.891826	2.59801	0.00937661	0.0388372
ENSGALG00010005692	989.223	-0.273212	0.0963404	-2.8359	0.00456962	0.023138
ENSGALG00010005693	26.6554	1.19056	0.369601	3.2212	0.00127655	0.00930533
ENSGALG00010005694	352.868	-0.530924	0.124663	-4.25888	2.05452355492517e-05	0.000548247
ENSGALG00010005704	432.886	1.1357	0.220096	5.16002	2.46924385955736e-07	2.90670280715838e-05
ENSGALG00010005705	76.6876	1.04573	0.310938	3.36314	0.000770616	0.00650459
ENSGALG00010005718	5.23648	2.41282	0.81634	2.95565	0.00312011	0.017567
ENSGALG00010005720	38.1266	1.20528	0.379606	3.17507	0.00149801	0.010412
ENSGALG00010005740	37.8624	1.14991	0.352154	3.26536	0.00109325	0.00834671
ENSGALG00010005752	459.742	-0.344175	0.113203	-3.04033	0.00236323	0.0143613
ENSGALG00010005758	2444.39	0.406292	0.129092	3.1473	0.00164786	0.0111386
ENSGALG00010005760	684.495	0.850449	0.276943	3.07085	0.00213453	0.0134557
ENSGALG00010005764	11.6345	1.73649	0.615384	2.8218	0.00477546	0.02386
ENSGALG00010005772	8247.53	1.11798	0.274514	4.07256	4.65000898873757e-05	0.000975597
ENSGALG00010005779	447.417	-0.60965	0.178584	-3.41379	0.000640649	0.00572309
ENSGALG00010005784	97.8728	1.11005	0.373637	2.97092	0.00296906	0.0170109
ENSGALG00010005790	3.6408	2.35469	0.77613	3.03389	0.00241425	0.0145715
ENSGALG00010005792	1722.57	0.687694	0.270446	2.54281	0.0109964	0.0436751
ENSGALG00010005814	1812.78	-0.298762	0.0931638	-3.20684	0.00134199	0.00967611
ENSGALG00010005826	35.433	-1.12715	0.402604	-2.79965	0.00511578	0.0250182
ENSGALG00010005827	13.7679	1.31826	0.432988	3.04456	0.00233019	0.0142268
ENSGALG00010005828	187.024	1.0653	0.297638	3.57919	0.000344658	0.00371711
ENSGALG00010005830	397.05	-1.37201	0.306342	-4.47867	7.51082006054354e-06	0.000286585
ENSGALG00010005839	123.492	0.745913	0.223347	3.33971	0.000838667	0.00689453
ENSGALG00010005841	9.44338	1.26573	0.466473	2.71341	0.00665951	0.0302338
ENSGALG00010005860	432.476	1.15189	0.350092	3.29024	0.00100101	0.00783716
ENSGALG00010005879	1437.2	0.448228	0.166888	2.68581	0.00723549	0.0321797
ENSGALG00010005881	30.4727	1.01213	0.40423	2.50386	0.0122846	0.0473636
ENSGALG00010005884	307.016	-0.823211	0.185117	-4.44697	8.70883141849151e-06	0.00031561
ENSGALG00010005895	1085.46	-0.246176	0.0934364	-2.63469	0.00842136	0.0359418
ENSGALG00010005909	586.174	-0.832019	0.232209	-3.58305	0.000339599	0.00367535
ENSGALG00010005911	169.113	-0.942393	0.30376	-3.10243	0.00191942	0.0124059
ENSGALG00010005935	59.3571	1.58036	0.364325	4.33777	1.43936797881655e-05	0.000442419
ENSGALG00010005938	166.564	1.08968	0.256279	4.25191	2.11951340933299e-05	0.000559295
ENSGALG00010005969	3239.68	-0.547816	0.0838641	-6.53219	6.48140616421339e-11	1.07578379513614e-07
ENSGALG00010005970	628.538	1.35665	0.421885	3.21569	0.0013013	0.00943203
ENSGALG00010005979	436.495	-0.832773	0.226649	-3.67429	0.000238515	0.00290262
ENSGALG00010005981	397.651	-0.274318	0.100007	-2.74299	0.00608829	0.0284177
ENSGALG00010005988	644.034	-0.52884	0.1628	-3.2484	0.00116056	0.00868877
ENSGALG00010005990	101.43	1.34614	0.321781	4.18338	2.87202579977638e-05	0.000698972
ENSGALG00010005999	207.193	1.01415	0.367005	2.76331	0.00572192	0.0270963
ENSGALG00010006015	476.613	-0.546326	0.172243	-3.17183	0.00151482	0.0104806
ENSGALG00010006016	827.509	-0.34703	0.117209	-2.96079	0.00306847	0.0173959
ENSGALG00010006036	29.6933	1.22773	0.421153	2.91516	0.00355509	0.019243
ENSGALG00010006039	867.206	-0.365074	0.126489	-2.88621	0.0038991	0.0206237
ENSGALG00010006070	197.461	-0.643816	0.208427	-3.08892	0.00200882	0.0128438
ENSGALG00010006076	922.939	1.15179	0.250799	4.59249	4.37986233483912e-06	0.000199717
ENSGALG00010006091	35.4414	0.868286	0.272957	3.18104	0.00146746	0.0103033
ENSGALG00010006096	88.928	1.26864	0.397977	3.18771	0.00143402	0.0101457
ENSGALG00010006118	958.455	1.55198	0.3848	4.03322	5.50173795447866e-05	0.0010872
ENSGALG00010006131	48.8567	1.49634	0.389317	3.8435	0.000121291	0.00183949
ENSGALG00010006132	381.983	-0.445442	0.144097	-3.09126	0.0019931	0.0127728
ENSGALG00010006172	270.079	-0.425724	0.150816	-2.8228	0.0047606	0.0238135
ENSGALG00010006187	514.835	1.11791	0.354657	3.1521	0.00162101	0.011014
ENSGALG00010006220	114.612	1.44012	0.337285	4.26974	1.95704115962778e-05	0.000530767
ENSGALG00010006224	119.122	1.01906	0.232235	4.38805	1.14369027975226e-05	0.000381951
ENSGALG00010006227	583.438	-0.898805	0.27122	-3.31393	0.000919941	0.00736062
ENSGALG00010006237	34.8128	1.85512	0.582991	3.18208	0.00146223	0.0102883
ENSGALG00010006241	146.556	1.27429	0.373242	3.41412	0.000639886	0.00571935
ENSGALG00010006244	107.88	2.71163	0.376615	7.20002	6.02034826051999e-13	3.33085801427036e-09
ENSGALG00010006251	126.787	1.6034	0.480357	3.33793	0.000844042	0.00692164
ENSGALG00010006254	2500.22	0.867211	0.326659	2.65479	0.00793573	0.0343461
ENSGALG00010006266	129.086	-0.963197	0.267286	-3.60362	0.000313812	0.00349105
ENSGALG00010006277	289.378	1.22108	0.312039	3.91323	9.10682794135615e-05	0.00150602
ENSGALG00010006281	689.42	-0.452439	0.12951	-3.49348	0.00047677	0.00466869
ENSGALG00010006293	359.702	1.03011	0.410098	2.51186	0.0120097	0.046596
ENSGALG00010006311	126.214	0.573511	0.205055	2.79686	0.00516022	0.0252058
ENSGALG00010006328	5.87458	1.96567	0.723611	2.71647	0.00659829	0.0300406
ENSGALG00010006331	71.5499	1.61	0.366597	4.39174	1.12445171428077e-05	0.000377043
ENSGALG00010006345	3185.7	-0.917115	0.30218	-3.035	0.00240539	0.0145411
ENSGALG00010006351	3147.75	-0.348022	0.0773117	-4.50155	6.74599740142048e-06	0.000265962
ENSGALG00010006352	273.324	-0.354294	0.121562	-2.9145	0.00356256	0.0192673
ENSGALG00010006353	1818.69	-0.334598	0.130464	-2.56467	0.0103274	0.0416862
ENSGALG00010006363	121.726	-0.495018	0.174018	-2.84464	0.00444623	0.0227142
ENSGALG00010006387	1495.62	-0.392967	0.0741013	-5.3031	1.1385249064575e-07	1.70064510564075e-05
ENSGALG00010006446	56.052	1.24981	0.442995	2.82127	0.00478344	0.0238809
ENSGALG00010006457	203.11	-0.544533	0.218866	-2.48798	0.0128471	0.0489636
ENSGALG00010006478	793.072	-0.320579	0.117261	-2.73389	0.00625914	0.0289789
ENSGALG00010006496	2584.83	-0.516123	0.117925	-4.37672	1.20477276397232e-05	0.000392865
ENSGALG00010006515	1042.22	-0.39883	0.112727	-3.53801	0.000403156	0.00414083
ENSGALG00010006516	306.405	1.25471	0.400272	3.13465	0.00172059	0.0114462
ENSGALG00010006517	263.872	0.875706	0.259818	3.37046	0.000750432	0.00640065
ENSGALG00010006523	32.5536	1.19996	0.434653	2.76073	0.00576722	0.0271944
ENSGALG00010006538	381.029	0.976713	0.308853	3.16239	0.00156482	0.0107323
ENSGALG00010006540	65.497	-0.488694	0.181742	-2.68895	0.00716769	0.0319467
ENSGALG00010006542	392.262	-1.04259	0.256139	-4.07039	4.69351747956583e-05	0.000977453
ENSGALG00010006544	162.827	0.90924	0.328477	2.76804	0.0056394	0.026826
ENSGALG00010006546	67.2314	1.19806	0.261204	4.58667	4.50373244744625e-06	0.00020279
ENSGALG00010006548	359.636	-0.341565	0.135905	-2.51325	0.0119623	0.0464663
ENSGALG00010006549	254.155	0.978981	0.266348	3.67557	0.000237323	0.00289426
ENSGALG00010006558	1821.52	-0.399842	0.14142	-2.82733	0.00469377	0.0235868
ENSGALG00010006575	419.427	0.992085	0.239529	4.14182	3.44562981839897e-05	0.000787749
ENSGALG00010006592	276.634	1.31639	0.284362	4.62926	3.66976991482849e-06	0.000179678
ENSGALG00010006616	698.64	-0.301776	0.115286	-2.61764	0.00885406	0.0372564
ENSGALG00010006619	821.333	-0.511734	0.112627	-4.5436	5.5301615161041e-06	0.000231208
ENSGALG00010006623	16.263	-3.3843	0.711636	-4.75566	1.97802906615237e-06	0.000118525
ENSGALG00010006635	7.18421	2.65865	0.72968	3.64358	0.000268875	0.00316735
ENSGALG00010006681	94.8738	1.51217	0.213456	7.08423	1.39818851080303e-12	5.80178322557719e-09
ENSGALG00010006735	684.745	0.906997	0.236245	3.83922	0.000123427	0.00185839
ENSGALG00010006740	939.467	-0.768506	0.214999	-3.57446	0.000350955	0.00376545
ENSGALG00010006748	534.483	-0.528056	0.154506	-3.41771	0.000631515	0.00567202
ENSGALG00010006767	32.4399	-1.45964	0.567366	-2.57265	0.0100923	0.0409764
ENSGALG00010006828	2864.65	-0.547677	0.142785	-3.83569	0.000125212	0.00187569
ENSGALG00010006850	314.626	0.798056	0.23024	3.46619	0.000527894	0.0049784
ENSGALG00010006853	1676.01	0.576994	0.150234	3.84064	0.000122715	0.00185165
ENSGALG00010006855	41.6207	1.35404	0.416355	3.25212	0.00114547	0.00860296
ENSGALG00010006883	4524.87	-0.567733	0.126841	-4.47596	7.60691313430491e-06	0.000289586
ENSGALG00010006885	76.9499	1.5683	0.425947	3.68193	0.000231478	0.00285444
ENSGALG00010006895	72.4964	0.84861	0.267156	3.17646	0.00149083	0.0103771
ENSGALG00010006903	228.303	0.634163	0.199414	3.18013	0.00147209	0.0103063
ENSGALG00010006912	131.632	-0.730502	0.208037	-3.5114	0.00044576	0.0044574
ENSGALG00010006925	65.8521	-1.05179	0.302684	-3.47488	0.000511089	0.00488937
ENSGALG00010006926	45.116	1.63537	0.435338	3.75654	0.000172277	0.00234395
ENSGALG00010006943	937.005	0.67293	0.219929	3.05975	0.00221519	0.0137604
ENSGALG00010006944	4.13751	-3.10098	1.1115	-2.78989	0.00527254	0.0255738
ENSGALG00010006948	2.8349	4.19152	1.31292	3.19252	0.00141036	0.010021
ENSGALG00010006957	778.03	0.779369	0.230863	3.3759	0.000735753	0.00629811
ENSGALG00010006966	24.3353	1.25464	0.435693	2.87963	0.0039814	0.0209389
ENSGALG00010006971	13.6226	1.14532	0.365234	3.13585	0.00171357	0.0114217
ENSGALG00010006982	335.082	0.918986	0.293142	3.13495	0.00171884	0.0114392
ENSGALG00010006992	584.459	-0.427323	0.152473	-2.80262	0.00506894	0.0248771
ENSGALG00010007011	4662.63	-0.840469	0.157039	-5.35199	8.69937070330415e-08	1.50408494722336e-05
ENSGALG00010007028	125.386	-0.62093	0.209267	-2.96717	0.00300559	0.0171646
ENSGALG00010007038	203.559	-1.10432	0.251816	-4.38542	1.15762256087578e-05	0.000383517
ENSGALG00010007041	382.003	-0.54627	0.162726	-3.357	0.000787944	0.00660723
ENSGALG00010007068	27.2361	2.78711	0.624802	4.46079	8.16562790697683e-06	0.000302756
ENSGALG00010007082	62.8463	1.36647	0.40183	3.40062	0.000672332	0.00591381
ENSGALG00010007108	883.84	-1.10426	0.187786	-5.88042	4.09234562638607e-09	1.65670128553063e-06
ENSGALG00010007128	419.651	0.881254	0.337018	2.61486	0.00892646	0.0374523
ENSGALG00010007130	1007.47	-0.353473	0.0911288	-3.87883	0.00010496	0.00165759
ENSGALG00010007135	842.472	-0.455169	0.148725	-3.06047	0.00220993	0.0137431
ENSGALG00010007141	1766.59	-0.267875	0.101155	-2.64816	0.00809321	0.0348838
ENSGALG00010007146	727.224	-0.359863	0.12409	-2.90001	0.00373151	0.0199656
ENSGALG00010007166	45.3541	-1.63795	0.518772	-3.15737	0.00159199	0.0108695
ENSGALG00010007168	175.921	-0.639113	0.212026	-3.01431	0.00257568	0.0152901
ENSGALG00010007174	162.47	0.929541	0.293947	3.16227	0.00156542	0.0107323
ENSGALG00010007183	54.9812	1.47299	0.412113	3.57424	0.00035124	0.00376607
ENSGALG00010007184	37.1627	1.61187	0.431443	3.73599	0.000186981	0.00247856
ENSGALG00010007187	115.217	1.92012	0.385567	4.98	6.35858916195881e-07	5.46838667928458e-05
ENSGALG00010007189	10.3887	2.08751	0.691274	3.0198	0.00252939	0.0151044
ENSGALG00010007190	1276.21	0.773393	0.214384	3.60752	0.000309141	0.00345297
ENSGALG00010007223	22.1463	0.890375	0.32909	2.70556	0.00681888	0.0307403
ENSGALG00010007224	400.745	-1.13405	0.371823	-3.04996	0.00228869	0.0140643
ENSGALG00010007251	655.485	-0.313649	0.115003	-2.72731	0.00638526	0.0293499
ENSGALG00010007265	267.026	-1.4304	0.211518	-6.76253	1.35602013863693e-11	2.81340278263697e-08
ENSGALG00010007283	158.011	1.02119	0.322034	3.17107	0.00151876	0.0105035
ENSGALG00010007294	931.866	-0.266614	0.101725	-2.62091	0.00876947	0.0369994
ENSGALG00010007302	984.195	0.75576	0.258958	2.91847	0.00351755	0.0191111
ENSGALG00010007326	340.968	-0.494342	0.17676	-2.79668	0.00516312	0.0252116
ENSGALG00010007328	66.94	1.05088	0.311045	3.37856	0.000728677	0.00626662
ENSGALG00010007337	263.47	-0.548828	0.180536	-3.04	0.00236579	0.0143679
ENSGALG00010007347	3.65248	2.86262	1.06523	2.68733	0.00720253	0.0320589
ENSGALG00010007353	141.977	-0.544312	0.167152	-3.25638	0.00112842	0.00852115
ENSGALG00010007357	108.13	0.775613	0.249532	3.10827	0.00188187	0.0122395
ENSGALG00010007360	278.08	1.01685	0.321898	3.15891	0.00158358	0.0108291
ENSGALG00010007365	1001.59	-0.665755	0.228471	-2.91396	0.00356879	0.0192822
ENSGALG00010007374	3172.6	-0.437512	0.119958	-3.64721	0.000265107	0.0031359
ENSGALG00010007376	650.14	-0.338501	0.104552	-3.23762	0.0012053	0.00893108
ENSGALG00010007381	374.276	1.14538	0.315191	3.63392	0.000279144	0.00323775
ENSGALG00010007382	828.927	-0.484556	0.165033	-2.93611	0.00332358	0.0183577
ENSGALG00010007387	6.75508	1.78596	0.654	2.73082	0.00631775	0.0291608
ENSGALG00010007388	27.9706	1.81492	0.500653	3.62511	0.000288841	0.00330861
ENSGALG00010007392	47.6418	1.73435	0.380725	4.55539	5.22892710541879e-06	0.000222538
ENSGALG00010007393	1836.42	0.563545	0.169748	3.31989	0.000900542	0.00725945
ENSGALG00010007399	70.203	1.05749	0.289614	3.65138	0.000260834	0.00309902
ENSGALG00010007413	207.722	-0.289376	0.115752	-2.49997	0.0124204	0.0477429
ENSGALG00010007416	160.933	-1.08173	0.291572	-3.70997	0.000207281	0.0026645
ENSGALG00010007430	714.18	1.52547	0.252697	6.03674	1.57254427100207e-09	9.71932498896285e-07
ENSGALG00010007433	211.35	0.462528	0.168336	2.74764	0.00600253	0.0280806
ENSGALG00010007439	59.7309	2.48315	0.56077	4.42811	9.50621143356899e-06	0.000337146
ENSGALG00010007444	30.8985	-1.6463	0.64616	-2.54782	0.0108399	0.0432604
ENSGALG00010007457	163.847	1.05504	0.254935	4.13847	3.49635458032203e-05	0.000793878
ENSGALG00010007480	917.853	0.789585	0.285328	2.76729	0.00565249	0.0268517
ENSGALG00010007485	3656.96	-0.53234	0.159251	-3.34277	0.000829471	0.00684273
ENSGALG00010007502	183.403	0.547259	0.210325	2.60197	0.00926905	0.0385101
ENSGALG00010007505	218.513	1.01994	0.343904	2.96577	0.00301923	0.017205
ENSGALG00010007548	440.875	0.244178	0.0948088	2.57547	0.0100103	0.0407902
ENSGALG00010007566	13.6991	1.28821	0.482776	2.66833	0.00762284	0.0332757
ENSGALG00010007567	143.224	-0.917268	0.244068	-3.75825	0.000171107	0.00233617
ENSGALG00010007571	3.62217	2.88074	1.06715	2.69946	0.00694518	0.0311725
ENSGALG00010007573	9.20629	1.26331	0.493081	2.56207	0.0104051	0.0418879
ENSGALG00010007580	376.275	-0.333369	0.131375	-2.53755	0.0111632	0.0441687
ENSGALG00010007581	974.806	-0.21525	0.0834089	-2.58066	0.00986114	0.0403738
ENSGALG00010007595	8.53587	1.34108	0.489189	2.74143	0.00611726	0.0285128
ENSGALG00010007596	3.85699	2.17335	0.875343	2.48286	0.0130333	0.0494462
ENSGALG00010007601	346.327	0.444253	0.131995	3.36568	0.000763561	0.00647603
ENSGALG00010007624	82.6344	1.19518	0.327054	3.65439	0.000257792	0.00307388
ENSGALG00010007651	415.629	1.05927	0.314903	3.36378	0.000768815	0.00650173
ENSGALG00010007664	130.539	-1.16842	0.277294	-4.21366	2.51260893604589e-05	0.000632842
ENSGALG00010007672	361.261	-0.801794	0.255063	-3.14351	0.00166932	0.0112334
ENSGALG00010007673	40.1902	1.03348	0.393063	2.6293	0.00855607	0.0363858
ENSGALG00010007695	643.224	0.814256	0.270576	3.00934	0.00261812	0.0154736
ENSGALG00010007699	766.947	-0.399295	0.13481	-2.9619	0.00305743	0.0173554
ENSGALG00010007703	62.78	1.40896	0.528912	2.66388	0.0077245	0.0336424
ENSGALG00010007707	120.383	-1.13916	0.334114	-3.4095	0.000650813	0.00578586
ENSGALG00010007709	12.8864	-1.46168	0.479945	-3.04552	0.00232277	0.0142156
ENSGALG00010007719	513.947	1.40766	0.293114	4.80243	1.56752211693367e-06	0.000102837
ENSGALG00010007734	13.6849	1.66433	0.629192	2.64518	0.00816474	0.0350993
ENSGALG00010007753	242.243	1.3305	0.359722	3.6987	0.000216708	0.00273738
ENSGALG00010007758	2306.72	-0.672576	0.170162	-3.95256	7.73180372639278e-05	0.00134648
ENSGALG00010007761	569.334	-0.8889	0.220817	-4.0255	5.68546109707521e-05	0.00111151
ENSGALG00010007763	460.721	1.19447	0.343257	3.4798	0.000501783	0.00482537
ENSGALG00010007766	585.041	-0.713696	0.215243	-3.31577	0.000913923	0.00732816
ENSGALG00010007786	1238.43	-0.721576	0.154411	-4.67307	2.96727202813489e-06	0.000154877
ENSGALG00010007788	181.958	1.11729	0.231373	4.82898	1.37237377239094e-06	9.4911082808937e-05
ENSGALG00010007796	355.613	-0.543137	0.195312	-2.78087	0.00542141	0.0261355
ENSGALG00010007800	855.387	-0.51032	0.177273	-2.87873	0.00399283	0.0209725
ENSGALG00010007803	34.1127	1.69472	0.484069	3.501	0.000463523	0.00458768
ENSGALG00010007809	225.48	-0.34987	0.134671	-2.59796	0.00937781	0.0388372
ENSGALG00010007811	1103.6	0.655813	0.213589	3.07044	0.0021374	0.0134687
ENSGALG00010007817	634.396	-1.36975	0.296797	-4.61509	3.92918148096805e-06	0.000187724
ENSGALG00010007819	4196.22	-0.37907	0.12875	-2.94423	0.00323757	0.0180508
ENSGALG00010007821	112.468	-0.980324	0.241229	-4.06387	4.82657975957231e-05	0.000993909
ENSGALG00010007835	186.809	1.17082	0.36409	3.21574	0.00130108	0.00943203
ENSGALG00010007846	174.912	-0.607847	0.144656	-4.20203	2.64533498191418e-05	0.000657294
ENSGALG00010007850	218.406	-0.850991	0.301078	-2.82648	0.00470622	0.0236071
ENSGALG00010007851	37.458	2.48244	0.599961	4.13767	3.50845546214645e-05	0.000795537
ENSGALG00010007853	287.095	-0.591987	0.218719	-2.70661	0.00679737	0.030675
ENSGALG00010007859	436.181	-1.00579	0.235489	-4.27106	1.94550372280721e-05	0.000528502
ENSGALG00010007860	10.1784	2.31893	0.702881	3.29918	0.000969669	0.00764951
ENSGALG00010007861	99.2616	-0.60958	0.215659	-2.8266	0.00470457	0.0236071
ENSGALG00010007862	834.229	-0.418316	0.149654	-2.79522	0.00518637	0.0252666
ENSGALG00010007867	372.433	1.11913	0.285932	3.91399	9.07846730617067e-05	0.00150384
ENSGALG00010007877	625.751	-0.992506	0.319946	-3.1021	0.0019215	0.0124117
ENSGALG00010007879	660.958	-0.917153	0.214382	-4.27813	1.88469700427919e-05	0.000514535
ENSGALG00010007882	196.936	1.93805	0.477042	4.06264	4.85215421981805e-05	0.000995333
ENSGALG00010007884	135.063	1.07024	0.340753	3.1408	0.00168485	0.011286
ENSGALG00010007885	602.578	-0.567213	0.14941	-3.79636	0.000146835	0.00210645
ENSGALG00010007887	290.62	-0.675869	0.242777	-2.78391	0.00537087	0.0259446
ENSGALG00010007900	259.576	0.974702	0.238916	4.07968	4.50979138225047e-05	0.000963366
ENSGALG00010007903	764.482	-0.676488	0.188796	-3.58317	0.000339447	0.00367535
ENSGALG00010007904	154.384	-0.435745	0.144732	-3.01069	0.00260652	0.015431
ENSGALG00010007906	246.447	-0.398601	0.14748	-2.70274	0.00687707	0.030917
ENSGALG00010007910	55.7621	0.869753	0.303703	2.86383	0.00418554	0.0217574
ENSGALG00010007916	821.677	-0.773411	0.234043	-3.30457	0.000951237	0.00754386
ENSGALG00010007917	240.295	-0.503914	0.181267	-2.77996	0.00543659	0.0261783
ENSGALG00010007920	43.0034	0.832306	0.319605	2.60417	0.00920971	0.0383355
ENSGALG00010007923	904.901	0.667212	0.237825	2.80547	0.00502433	0.0246946
ENSGALG00010007924	1117.08	-0.452531	0.129317	-3.4994	0.000466314	0.00460621
ENSGALG00010007925	169.775	1.46492	0.391062	3.74601	0.00017967	0.00241892
ENSGALG00010007927	361.21	0.663695	0.224587	2.95518	0.00312488	0.0175879
ENSGALG00010007930	340.571	0.731582	0.233574	3.13213	0.00173545	0.0115019
ENSGALG00010007936	18.5577	2.80952	0.540794	5.19518	2.04522208830738e-07	2.48624557465034e-05
ENSGALG00010007941	166.327	-0.64606	0.192149	-3.36229	0.000772995	0.00651734
ENSGALG00010007945	156.127	0.849466	0.224651	3.78127	0.000156033	0.0021985
ENSGALG00010007960	448.915	-0.411335	0.127665	-3.22198	0.00127307	0.00928811
ENSGALG00010007965	1537.03	-0.460792	0.172136	-2.67691	0.00743046	0.0326791
ENSGALG00010007976	75.7829	0.886257	0.24319	3.6443	0.000268119	0.00316292
ENSGALG00010007979	185.293	0.851971	0.316517	2.6917	0.00710883	0.031744
ENSGALG00010007987	37.9152	-1.39397	0.499866	-2.7887	0.00529206	0.0256535
ENSGALG00010007996	687.859	-0.732011	0.198858	-3.68108	0.000232248	0.00286179
ENSGALG00010008002	13.4789	1.06763	0.424967	2.51226	0.0119961	0.0465646
ENSGALG00010008013	112.156	0.969309	0.236691	4.09525	4.21713625510006e-05	0.000918583
ENSGALG00010008015	39.4462	1.69748	0.293592	5.78175	7.39287060616805e-09	2.40601698668975e-06
ENSGALG00010008016	672.266	-0.877445	0.272778	-3.2167	0.00129673	0.00942437
ENSGALG00010008017	232.539	-0.844389	0.296009	-2.85257	0.00433667	0.0222917
ENSGALG00010008019	757.371	-0.585782	0.234414	-2.49892	0.0124574	0.0478407
ENSGALG00010008023	1110.63	-0.607366	0.167132	-3.63404	0.000279016	0.00323775
ENSGALG00010008027	2585.6	-0.28127	0.1057	-2.66101	0.00779055	0.0338945
ENSGALG00010008030	26.5953	1.2829	0.482777	2.65733	0.0078763	0.0341691
ENSGALG00010008035	191.423	-0.479116	0.186579	-2.56789	0.0102318	0.0414518
ENSGALG00010008041	78.568	1.17311	0.410577	2.85723	0.00427362	0.0220482
ENSGALG00010008046	203.482	0.575857	0.205222	2.80601	0.00501588	0.0246823
ENSGALG00010008052	72.4104	-0.682217	0.260024	-2.62367	0.00869886	0.0368194
ENSGALG00010008064	665.103	-0.934005	0.337192	-2.76995	0.00560653	0.0267022
ENSGALG00010008066	552.871	-1.21646	0.260903	-4.6625	3.12395358229499e-06	0.000160092
ENSGALG00010008078	1184.22	0.840964	0.316365	2.65821	0.0078558	0.034098
ENSGALG00010008079	416.057	-0.3558	0.142853	-2.49066	0.0127506	0.0486738
ENSGALG00010008083	172.205	-0.952064	0.240311	-3.96179	7.4389160724238e-05	0.00130657
ENSGALG00010008086	27.6971	1.83478	0.462673	3.96562	7.32062743968313e-05	0.00129264
ENSGALG00010008101	183.561	-1.20057	0.326315	-3.67918	0.000233986	0.00286743
ENSGALG00010008111	292.577	-0.533736	0.214588	-2.48726	0.0128731	0.049029
ENSGALG00010008127	92.9359	0.634485	0.234511	2.70556	0.0068189	0.0307403
ENSGALG00010008134	187.752	0.425675	0.161059	2.64297	0.00821815	0.0352285
ENSGALG00010008135	64.633	1.11762	0.324155	3.44779	0.000565185	0.00521973
ENSGALG00010008144	104.139	-0.531338	0.20353	-2.61061	0.00903813	0.0377396
ENSGALG00010008145	66.6473	-0.51266	0.197275	-2.5987	0.00935767	0.0387929
ENSGALG00010008146	424.845	0.846407	0.270972	3.1236	0.00178654	0.0117577
ENSGALG00010008152	140.672	1.43248	0.314309	4.55755	5.1752615270719e-06	0.000221119
ENSGALG00010008154	60.1998	1.96011	0.444825	4.40646	1.05072445155153e-05	0.000362171
ENSGALG00010008157	123.813	1.09851	0.274803	3.99743	6.40327643436018e-05	0.00118982
ENSGALG00010008163	290.145	-1.05642	0.291183	-3.62805	0.000285572	0.00328705
ENSGALG00010008166	1050.54	-1.83856	0.33686	-5.45792	4.81738807537022e-08	9.63361533433673e-06
ENSGALG00010008170	871.417	0.43719	0.16523	2.64595	0.00814629	0.0350654
ENSGALG00010008171	131.053	1.30538	0.310903	4.19868	2.68475866087503e-05	0.000664108
ENSGALG00010008176	2080.57	-0.583778	0.175961	-3.31765	0.000907781	0.00729654
ENSGALG00010008177	458.905	1.52626	0.284391	5.36676	8.01655347879417e-08	1.4462908113155e-05
ENSGALG00010008179	391.414	1.19623	0.269391	4.44049	8.9754250702023e-06	0.000323154
ENSGALG00010008182	148.499	1.24989	0.326911	3.82335	0.000131652	0.00194771
ENSGALG00010008183	180.655	-0.411852	0.130755	-3.14979	0.00163387	0.011069
ENSGALG00010008185	54.8388	1.73555	0.416364	4.16835	3.06818686559433e-05	0.000731692
ENSGALG00010008187	894.75	-0.43267	0.155944	-2.77453	0.0055282	0.0264353
ENSGALG00010008190	128.335	0.872581	0.265239	3.28979	0.00100262	0.00784234
ENSGALG00010008192	2811.24	-0.316767	0.0905372	-3.49875	0.000467442	0.00461273
ENSGALG00010008202	363.562	-2.52378	0.63216	-3.99231	6.54325112503787e-05	0.00120538
ENSGALG00010008203	924.978	1.61608	0.367853	4.39327	1.11658209507294e-05	0.000375651
ENSGALG00010008206	43.878	1.18054	0.440422	2.68047	0.00735189	0.0324625
ENSGALG00010008208	124.109	1.34524	0.304856	4.41271	1.02086047814655e-05	0.000357473
ENSGALG00010008210	1409.93	-0.342784	0.129359	-2.64987	0.00805228	0.034803
ENSGALG00010008212	388.715	-1.05055	0.254349	-4.13035	3.62211117998715e-05	0.000817956
ENSGALG00010008213	383.36	-0.332124	0.125645	-2.64335	0.00820904	0.0352077
ENSGALG00010008214	941.14	-0.584735	0.152018	-3.8465	0.000119819	0.00182121
ENSGALG00010008235	3.1657	3.80169	1.12559	3.37751	0.000731454	0.00628399
ENSGALG00010008240	291.383	1.37342	0.332804	4.12682	3.6781174632219e-05	0.000827228
ENSGALG00010008245	799.293	0.62997	0.196991	3.19796	0.00138404	0.00991464
ENSGALG00010008252	109.526	0.758027	0.25815	2.93638	0.00332065	0.0183537
ENSGALG00010008257	1229.37	-0.566639	0.167823	-3.3764	0.000734408	0.00629811
ENSGALG00010008264	72.815	1.18575	0.247783	4.78544	1.70613784018704e-06	0.0001085
ENSGALG00010008265	1020.94	1.88311	0.403099	4.67159	2.98884308601871e-06	0.000155514
ENSGALG00010008266	51.2913	1.09075	0.341181	3.19699	0.0013887	0.00993315
ENSGALG00010008275	49.098	1.3619	0.339515	4.01131	6.03833869762764e-05	0.00115933
ENSGALG00010008277	83.1135	1.50734	0.369572	4.07862	4.53047721247633e-05	0.0009653
ENSGALG00010008283	26.2501	1.80816	0.499576	3.61939	0.0002953	0.00334337
ENSGALG00010008285	1794	-0.767727	0.181184	-4.23728	2.26247259929236e-05	0.00058493
ENSGALG00010008290	328.091	0.625946	0.182043	3.43845	0.000585052	0.00534435
ENSGALG00010008291	299.47	0.865061	0.226315	3.82237	0.000132174	0.0019516
ENSGALG00010008293	828.028	-0.588187	0.203061	-2.8966	0.00377234	0.020085
ENSGALG00010008296	1421.77	0.778686	0.267122	2.9151	0.00355575	0.019243
ENSGALG00010008303	888.583	-0.515097	0.162474	-3.17033	0.00152266	0.0105217
ENSGALG00010008305	84.9198	1.23983	0.383152	3.23586	0.00121276	0.00896743
ENSGALG00010008316	248.271	1.06095	0.359704	2.94952	0.00318266	0.0178105
ENSGALG00010008323	125.837	0.684686	0.235251	2.91045	0.00360907	0.0194411
ENSGALG00010008325	50.9821	0.819508	0.28106	2.91577	0.00354812	0.0192142
ENSGALG00010008330	1231.99	-0.982645	0.183525	-5.35428	8.58966691625993e-08	1.50408494722336e-05
ENSGALG00010008343	2372.33	-0.473751	0.122636	-3.86308	0.000111968	0.00173202
ENSGALG00010008355	64.5321	1.07682	0.371754	2.89658	0.00377249	0.020085
ENSGALG00010008358	324.504	-0.626983	0.238822	-2.62531	0.00865696	0.0367113
ENSGALG00010008361	4379.81	-0.241698	0.0960279	-2.51696	0.0118374	0.0461155
ENSGALG00010008362	138.593	1.07367	0.411572	2.60871	0.00908838	0.0379208
ENSGALG00010008364	4.38912	2.38745	0.829616	2.87778	0.00400487	0.0210224
ENSGALG00010008373	175.352	0.461187	0.185623	2.48454	0.0129719	0.0492584
ENSGALG00010008374	379.125	0.498893	0.188597	2.64529	0.00816215	0.0350973
ENSGALG00010008375	397.469	1.47352	0.308537	4.77581	1.78981156337403e-06	0.000112103
ENSGALG00010008376	238.727	3.35453	0.637018	5.26599	1.39438848180409e-07	1.9699452946185e-05
ENSGALG00010008385	1762.25	0.276943	0.10243	2.70373	0.00685656	0.0308582
ENSGALG00010008387	1047.97	-0.252829	0.0871972	-2.89951	0.0037375	0.0199726
ENSGALG00010008389	2334.11	-0.510893	0.162827	-3.13765	0.00170309	0.0113708
ENSGALG00010008391	241.619	-0.484982	0.153533	-3.15882	0.00158411	0.0108291
ENSGALG00010008392	176.75	1.31451	0.38848	3.38373	0.000715083	0.00618403
ENSGALG00010008394	792.255	-0.218304	0.0861779	-2.53318	0.0113032	0.0445525
ENSGALG00010008395	72.9477	1.10619	0.320851	3.44767	0.000565435	0.00521973
ENSGALG00010008405	106.616	1.42921	0.411786	3.47077	0.000518975	0.00493636
ENSGALG00010008408	1638.35	-0.911655	0.30626	-2.97674	0.00291335	0.0167727
ENSGALG00010008422	265.618	-0.953915	0.259521	-3.67568	0.000237217	0.00289426
ENSGALG00010008425	99.1465	1.18624	0.310657	3.8185	0.000134266	0.00197216
ENSGALG00010008433	627.789	-0.32127	0.128524	-2.49969	0.0124302	0.0477584
ENSGALG00010008438	48.7608	1.41025	0.507519	2.77872	0.00545744	0.0262406
ENSGALG00010008442	4.50978	2.24159	0.773926	2.89638	0.00377489	0.0200884
ENSGALG00010008448	1368.49	0.638621	0.147971	4.31585	1.58993103571737e-05	0.000466249
ENSGALG00010008453	142.867	0.82091	0.273215	3.00463	0.002659	0.0156338
ENSGALG00010008455	19.5017	1.58517	0.464126	3.41538	0.000636925	0.0057021
ENSGALG00010008459	30.095	0.982455	0.342614	2.86753	0.00413694	0.0215453
ENSGALG00010008468	32.7438	2.72671	0.508702	5.36013	8.31614784473401e-08	1.4842088379236e-05
ENSGALG00010008474	209.385	1.13674	0.25749	4.41471	1.01143551517828e-05	0.000355674
ENSGALG00010008498	792.209	0.486646	0.157557	3.0887	0.00201034	0.0128485
ENSGALG00010008515	16.9817	1.61612	0.602916	2.68051	0.0073511	0.0324625
ENSGALG00010008516	442.403	-0.632664	0.18594	-3.40252	0.00066767	0.00588528
ENSGALG00010008580	238.989	-0.783493	0.223893	-3.49941	0.000466298	0.00460621
ENSGALG00010008592	168.075	1.44738	0.329308	4.39522	1.10661388207671e-05	0.000375615
ENSGALG00010008604	68.0924	0.858451	0.282932	3.03413	0.00241234	0.0145653
ENSGALG00010008610	14.2562	1.59399	0.46207	3.44967	0.000561272	0.00520046
ENSGALG00010008652	128.719	-1.44553	0.359045	-4.02604	5.67237520079553e-05	0.00111026
ENSGALG00010008653	88.1623	1.50569	0.393722	3.82424	0.000131175	0.00194591
ENSGALG00010008666	121.303	-0.869881	0.261207	-3.33024	0.000867711	0.00705647
ENSGALG00010008674	417.081	0.696225	0.266651	2.611	0.00902778	0.0377154
ENSGALG00010008676	89.0555	1.49386	0.446296	3.34724	0.000816206	0.00676693
ENSGALG00010008716	245.408	-0.393114	0.148813	-2.64165	0.00825023	0.0353387
ENSGALG00010008756	2850.52	-0.483431	0.12844	-3.76387	0.000167306	0.00230292
ENSGALG00010008805	134.271	0.903775	0.300338	3.00919	0.00261945	0.0154736
ENSGALG00010008810	54.4394	0.902966	0.26076	3.46283	0.000534535	0.00503246
ENSGALG00010008825	928.649	-0.769518	0.235473	-3.26797	0.00108323	0.00828927
ENSGALG00010008832	893.075	0.66216	0.211388	3.13243	0.00173366	0.0115019
ENSGALG00010008837	608.416	-0.384707	0.136982	-2.80845	0.00497808	0.0245692
ENSGALG00010008839	991.045	-0.324412	0.110935	-2.92435	0.00345173	0.0188584
ENSGALG00010008850	239.258	0.509431	0.194242	2.62266	0.00872475	0.0368683
ENSGALG00010008852	248.416	0.846492	0.304767	2.77751	0.00547773	0.0263001
ENSGALG00010008860	562.454	-1.19914	0.290608	-4.12633	3.68605963635816e-05	0.000827892
ENSGALG00010008866	1182.89	-0.593987	0.183842	-3.23096	0.00123377	0.00907313
ENSGALG00010008905	292.155	-0.328009	0.128217	-2.55823	0.0105207	0.0422813
ENSGALG00010008906	31.1367	1.49166	0.395156	3.77485	0.000160104	0.00223687
ENSGALG00010008913	514.592	1.031	0.289201	3.56499	0.000363873	0.00386418
ENSGALG00010008918	9.6756	2.53998	0.828378	3.06621	0.00216792	0.0135961
ENSGALG00010008932	148.976	0.511068	0.185467	2.75557	0.005859	0.0275397
ENSGALG00010008946	168.069	1.75794	0.485195	3.62315	0.000291035	0.00332089
ENSGALG00010008956	9.67552	2.49511	0.579764	4.30367	1.67991610190391e-05	0.000481576
ENSGALG00010008960	8.76307	2.56018	0.761266	3.36306	0.000770848	0.00650459
ENSGALG00010009013	386.36	-0.878792	0.348393	-2.52242	0.0116551	0.045679
ENSGALG00010009038	2007.92	-0.525382	0.148105	-3.54737	0.000389097	0.00403387
ENSGALG00010009041	70.0034	1.25212	0.432862	2.89266	0.00381997	0.0202762
ENSGALG00010009043	260.156	-0.468213	0.165245	-2.83344	0.00460496	0.0232744
ENSGALG00010009051	286.544	-1.0806	0.424393	-2.54622	0.0108897	0.0434023
ENSGALG00010009078	151.284	-1.21704	0.218115	-5.57979	2.40807420790905e-08	6.446647694012e-06
ENSGALG00010009079	94.618	1.09746	0.254866	4.30601	1.66225203017909e-05	0.000478164
ENSGALG00010009080	114.169	1.40608	0.31361	4.48353	7.34166389827836e-06	0.000282676
ENSGALG00010009086	300.51	-0.537976	0.139833	-3.84727	0.00011944	0.00181878
ENSGALG00010009091	899.647	-0.465334	0.137292	-3.38938	0.000700504	0.0060906
ENSGALG00010009092	576.507	-0.678109	0.187926	-3.60839	0.000308102	0.00344601
ENSGALG00010009093	654.606	-0.302185	0.0911485	-3.31531	0.000915422	0.00733664
ENSGALG00010009096	19.7753	2.07406	0.50738	4.08778	4.35526722701828e-05	0.000942487
ENSGALG00010009097	61.8311	2.05284	0.48042	4.27302	1.9284394427796e-05	0.000524725
ENSGALG00010009099	937.379	0.738184	0.285087	2.58933	0.00961636	0.0396553
ENSGALG00010009102	664.014	0.782676	0.311018	2.5165	0.0118528	0.0461487
ENSGALG00010009103	588.794	-0.612351	0.195249	-3.13626	0.00171117	0.0114156
ENSGALG00010009115	609.04	-0.3381	0.120016	-2.81714	0.00484538	0.0240573
ENSGALG00010009119	554.428	-0.68245	0.187435	-3.64099	0.000271594	0.0031858
ENSGALG00010009123	86.8575	0.945804	0.312171	3.02976	0.00244746	0.0147185
ENSGALG00010009125	85.3759	2.10858	0.349681	6.03	1.63960175738619e-09	9.71932498896285e-07
ENSGALG00010009130	1495.48	-0.390432	0.128487	-3.03868	0.0023762	0.0144052
ENSGALG00010009135	88.3768	1.38905	0.44588	3.1153	0.0018376	0.0120223
ENSGALG00010009146	31.8287	-1.44294	0.514168	-2.80636	0.00501046	0.024663
ENSGALG00010009173	535.633	-0.858925	0.239531	-3.58586	0.000335975	0.00365433
ENSGALG00010009189	40.5181	0.900106	0.356434	2.52531	0.0115596	0.0454123
ENSGALG00010009195	54.3833	1.85938	0.478733	3.88397	0.000102766	0.00163323
ENSGALG00010009200	302.294	0.598974	0.119766	5.00118	5.69801795885054e-07	5.13998380875007e-05
ENSGALG00010009212	8.41781	3.14902	0.734153	4.28932	1.79220682084913e-05	0.000500792
ENSGALG00010009213	159.09	-0.59548	0.207968	-2.86332	0.00419225	0.0217651
ENSGALG00010009214	72.9775	1.20381	0.389673	3.08928	0.00200644	0.0128335
ENSGALG00010009223	310.294	0.782072	0.174954	4.47017	7.81579036466794e-06	0.000293499
ENSGALG00010009235	358.714	-0.416201	0.155454	-2.67732	0.00742128	0.032656
ENSGALG00010009243	717.362	-0.554967	0.130582	-4.24995	2.13821673237311e-05	0.000560832
ENSGALG00010009246	83.967	1.21573	0.355822	3.41669	0.000633886	0.00568715
ENSGALG00010009263	199.046	0.98685	0.305095	3.23457	0.00121826	0.00900294
ENSGALG00010009266	167.504	1.30339	0.291009	4.47884	7.50494968098646e-06	0.000286585
ENSGALG00010009268	404.048	-0.425822	0.131788	-3.23113	0.00123304	0.00907177
ENSGALG00010009273	191.271	-0.969168	0.26967	-3.5939	0.000325765	0.00358243
ENSGALG00010009277	2081.47	0.648985	0.14902	4.35502	1.33052003887393e-05	0.000422256
ENSGALG00010009284	372.35	1.57919	0.594311	2.65718	0.00787979	0.0341753
ENSGALG00010009289	1355	-0.360502	0.0945431	-3.81309	0.000137238	0.00200517
ENSGALG00010009297	12.7023	2.53879	0.664225	3.82218	0.000132278	0.0019516
ENSGALG00010009303	336.252	-0.335554	0.120187	-2.79193	0.00523945	0.025458
ENSGALG00010009307	28.2519	0.863886	0.308547	2.79986	0.00511253	0.0250115
ENSGALG00010009313	82.3553	1.184	0.223193	5.30484	1.12773516278169e-07	1.70064510564075e-05
ENSGALG00010009320	144.585	1.37954	0.399295	3.45493	0.000550438	0.00514005
ENSGALG00010009323	436.419	0.818427	0.232352	3.52235	0.000427734	0.00432634
ENSGALG00010009324	84.0401	1.12712	0.310549	3.62945	0.000284028	0.00327609
ENSGALG00010009327	2713.71	0.723155	0.244997	2.95169	0.00316036	0.0177206
ENSGALG00010009333	265.194	1.18784	0.418243	2.84008	0.00451024	0.0229073
ENSGALG00010009336	1156.24	1.24443	0.292276	4.25771	2.06532584335195e-05	0.000548484
ENSGALG00010009340	533.728	1.19501	0.226972	5.26502	1.40175296381856e-07	1.9699452946185e-05
ENSGALG00010009344	2061.16	1.61143	0.426723	3.77628	0.000159188	0.00222595
ENSGALG00010009347	44.6894	1.1643	0.396693	2.93503	0.00333518	0.0183911
ENSGALG00010009353	30.2215	1.819	0.37301	4.87656	1.0795217975193e-06	7.92827557310853e-05
ENSGALG00010009359	687.884	-0.347373	0.125733	-2.76278	0.00573112	0.0271128
ENSGALG00010009361	845.391	0.727308	0.239278	3.0396	0.00236895	0.0143818
ENSGALG00010009364	834.619	0.640142	0.163893	3.90587	9.3888721282997e-05	0.00153895
ENSGALG00010009365	453.246	-0.573505	0.176936	-3.24131	0.00118982	0.00884795
ENSGALG00010009368	297.096	-0.778139	0.260753	-2.9842	0.0028432	0.0165109
ENSGALG00010009378	334.558	-0.405051	0.145037	-2.79274	0.00522638	0.0254204
ENSGALG00010009379	270.181	1.34676	0.282408	4.76885	1.85279516508987e-06	0.000113479
ENSGALG00010009381	1568.85	-1.45111	0.265517	-5.46524	4.62289146237454e-08	9.35740884054789e-06
ENSGALG00010009385	1635.58	-0.53372	0.191125	-2.79251	0.0052301	0.0254204
ENSGALG00010009387	140.64	1.55749	0.366407	4.25073	2.13077942372921e-05	0.000560486
ENSGALG00010009388	992.805	-0.494113	0.174454	-2.83234	0.00462091	0.0233266
ENSGALG00010009398	445.351	-1.77573	0.441723	-4.02002	5.81943987813426e-05	0.00113237
ENSGALG00010009400	500.38	1.29617	0.373863	3.46696	0.000526379	0.00496959
ENSGALG00010009404	175.908	-2.38215	0.798759	-2.98232	0.00286073	0.0165791
ENSGALG00010009416	892.936	2.11632	0.649502	3.25837	0.00112056	0.00847721
ENSGALG00010009420	317.347	0.78234	0.253095	3.09109	0.00199423	0.0127751
ENSGALG00010009440	96.7175	1.63397	0.341694	4.78197	1.73584100469138e-06	0.000109549
ENSGALG00010009451	57.1857	1.63302	0.406519	4.01707	5.89251102599132e-05	0.00113858
ENSGALG00010009469	1427.04	0.72065	0.152287	4.73217	2.22132582461275e-06	0.000128465
ENSGALG00010009472	252.654	0.384898	0.124892	3.08184	0.00205727	0.013038
ENSGALG00010009474	534.772	0.605864	0.172413	3.51402	0.000441373	0.00442653
ENSGALG00010009494	1479.84	-0.387283	0.124449	-3.11199	0.00185832	0.0121273
ENSGALG00010009498	202.906	-0.423036	0.154039	-2.74629	0.00602734	0.0281729
ENSGALG00010009503	44.1183	1.65348	0.339373	4.87215	1.10389715114578e-06	8.0361775941744e-05
ENSGALG00010009515	1540.32	0.323689	0.124573	2.59839	0.00936615	0.0388163
ENSGALG00010009538	400.174	0.864461	0.283133	3.0532	0.00226416	0.0139756
ENSGALG00010009575	58.3875	1.31903	0.358193	3.68245	0.000231005	0.00285444
ENSGALG00010009583	68.8752	-1.523	0.552585	-2.75613	0.00584899	0.0275175
ENSGALG00010009593	1714.68	-0.804719	0.210669	-3.81983	0.000133545	0.00196641
ENSGALG00010009597	1680	-0.873417	0.215644	-4.05027	5.11582782694421e-05	0.00102924
ENSGALG00010009600	22.586	1.59244	0.598655	2.66003	0.00781344	0.0339496
ENSGALG00010009601	748.958	0.516563	0.168343	3.06851	0.00215127	0.0135458
ENSGALG00010009608	362.644	0.872086	0.285508	3.0545	0.00225434	0.0139306
ENSGALG00010009609	959.626	-0.42292	0.111216	-3.80267	0.000143142	0.00206623
ENSGALG00010009612	1058.96	-0.430281	0.107624	-3.998	6.38806341438635e-05	0.00118982
ENSGALG00010009616	92.9297	-1.06199	0.207816	-5.11023	3.2176955260887e-07	3.40712779224813e-05
ENSGALG00010009619	21.106	2.16494	0.346355	6.25064	4.08785238959386e-10	4.009421826808e-07
ENSGALG00010009634	270.51	-0.438086	0.163457	-2.68014	0.00735922	0.0324863
ENSGALG00010009640	261.338	1.44797	0.343193	4.21912	2.45252649691003e-05	0.000623385
ENSGALG00010009647	649.058	-0.389631	0.138398	-2.8153	0.00487313	0.0241447
ENSGALG00010009649	404.101	1.07363	0.357119	3.00636	0.00264394	0.015559
ENSGALG00010009650	195.132	1.06501	0.291108	3.65847	0.000253721	0.00304062
ENSGALG00010009653	16.1532	2.09588	0.435678	4.81062	1.50463671417552e-06	0.000101214
ENSGALG00010009665	256.681	0.795833	0.241443	3.29616	0.000980172	0.00771769
ENSGALG00010009676	574.633	0.511969	0.188174	2.72072	0.00651397	0.029752
ENSGALG00010009678	1127.43	0.640611	0.174149	3.67853	0.00023458	0.00287135
ENSGALG00010009679	87.7461	1.43353	0.255636	5.6077	2.05038639957835e-08	5.79116912718919e-06
ENSGALG00010009686	885.501	-0.588852	0.128138	-4.59546	4.31795363176446e-06	0.00019853
ENSGALG00010009700	233.239	1.22816	0.387021	3.17336	0.00150684	0.0104585
ENSGALG00010009712	441.496	-0.607735	0.226342	-2.68503	0.00725223	0.032214
ENSGALG00010009720	1450.72	1.08664	0.378724	2.8692	0.00411512	0.0214519
ENSGALG00010009731	1047.27	-0.582789	0.112294	-5.18984	2.1047956273742e-07	2.53155056689544e-05
ENSGALG00010009732	429.601	-0.816764	0.233155	-3.5031	0.000459878	0.00456523
ENSGALG00010009736	43.7094	1.6653	0.349073	4.77065	1.83633975344257e-06	0.000112926
ENSGALG00010009749	365.945	0.832426	0.254671	3.26863	0.00108069	0.00827614
ENSGALG00010009761	1051.24	-0.497754	0.134159	-3.71017	0.000207117	0.0026645
ENSGALG00010009769	135.253	1.39439	0.26321	5.29761	1.17326681878061e-07	1.72335244762129e-05
ENSGALG00010009779	7.30154	-1.79946	0.707435	-2.54364	0.0109705	0.0436244
ENSGALG00010009786	91.5119	1.05783	0.359417	2.94319	0.00324852	0.0180693
ENSGALG00010009788	409.358	-0.483762	0.165535	-2.92241	0.00347331	0.0189327
ENSGALG00010009800	136.632	1.35405	0.380139	3.562	0.000368045	0.00388645
ENSGALG00010009806	148.396	-0.831449	0.223125	-3.72638	0.000194253	0.00254075
ENSGALG00010009842	487.335	0.577877	0.185422	3.11655	0.00182979	0.0119822
ENSGALG00010009850	2894.78	-0.718495	0.195293	-3.67907	0.000234087	0.00286743
ENSGALG00010009857	617.304	-0.565184	0.186469	-3.03098	0.00243764	0.01467
ENSGALG00010009866	169.98	0.540303	0.194366	2.77983	0.00543876	0.0261794
ENSGALG00010009868	1175.16	-0.38988	0.137241	-2.84084	0.0044995	0.0228788
ENSGALG00010009876	494.731	-0.654271	0.176773	-3.70119	0.000214593	0.00272765
ENSGALG00010009954	216.164	-1.45329	0.242257	-5.99894	1.98603634928001e-09	1.12008923322814e-06
ENSGALG00010009962	77.6175	-0.81867	0.320863	-2.55146	0.0107272	0.0428932
ENSGALG00010009995	5.19921	3.76386	1.08296	3.47552	0.000509873	0.00488055
ENSGALG00010010014	245.279	1.01365	0.292141	3.46973	0.000520974	0.00494687
ENSGALG00010010017	209.854	-0.519942	0.164845	-3.15412	0.00160982	0.0109597
ENSGALG00010010037	2555.97	-0.619239	0.173938	-3.5601	0.00037071	0.00389927
ENSGALG00010010051	17.5741	0.892467	0.351923	2.53597	0.0112135	0.0442831
ENSGALG00010010061	183.65	1.03347	0.301676	3.42577	0.00061306	0.00554527
ENSGALG00010010062	57.2603	0.732976	0.281252	2.60612	0.00915745	0.0381614
ENSGALG00010010077	1397.57	-0.547014	0.185124	-2.95485	0.00312824	0.0175949
ENSGALG00010010080	231.547	0.638399	0.208527	3.06147	0.00220251	0.0137279
ENSGALG00010010099	8.57768	1.9559	0.721732	2.71	0.00672829	0.0304627
ENSGALG00010010100	1071.07	-0.378342	0.13813	-2.73903	0.00616214	0.0286727
ENSGALG00010010106	202.401	-0.680102	0.168042	-4.04721	5.18325016846793e-05	0.00104154
ENSGALG00010010111	1091.43	-0.278556	0.105394	-2.643	0.00821739	0.0352285
ENSGALG00010010124	87.6513	1.66954	0.337553	4.94603	7.57438182176415e-07	6.22374205334858e-05
ENSGALG00010010125	1819.99	-0.271243	0.10658	-2.54496	0.0109289	0.0435084
ENSGALG00010010136	59.4289	0.606947	0.226028	2.68527	0.00724704	0.0322052
ENSGALG00010010146	38.2345	1.71072	0.460459	3.71524	0.000203011	0.00262837
ENSGALG00010010150	216.026	2.35677	0.70372	3.34902	0.000810972	0.00673986
ENSGALG00010010161	407.908	-0.510356	0.187273	-2.7252	0.00642627	0.029465
ENSGALG00010010167	417.167	-0.553173	0.140231	-3.94472	7.9893170335932e-05	0.00137845
ENSGALG00010010171	143.559	0.792318	0.21999	3.6016	0.00031626	0.00351123
ENSGALG00010010178	38.9457	-1.27886	0.466117	-2.74365	0.00607599	0.0283683
ENSGALG00010010191	189.749	-0.599556	0.214427	-2.79608	0.00517262	0.0252396
ENSGALG00010010205	1056.91	-0.894983	0.190932	-4.68744	2.76644363877445e-06	0.000150108
ENSGALG00010010206	11.3546	1.44954	0.469951	3.08444	0.00203937	0.0129548
ENSGALG00010010216	1280.22	-0.332072	0.109418	-3.03488	0.00240629	0.0145411
ENSGALG00010010218	314.317	-0.899286	0.260861	-3.44737	0.000566063	0.00521973
ENSGALG00010010223	169.585	0.729607	0.268608	2.71626	0.00660246	0.0300406
ENSGALG00010010226	358.051	0.691361	0.202823	3.40869	0.000652755	0.00579691
ENSGALG00010010243	284.879	-0.899681	0.285425	-3.15208	0.00162111	0.011014
ENSGALG00010010263	479.58	-0.594454	0.193774	-3.06777	0.0021566	0.0135691
ENSGALG00010010267	844.961	-0.453477	0.145515	-3.11637	0.00183094	0.0119834
ENSGALG00010010274	166.537	-0.596925	0.201385	-2.9641	0.00303567	0.0172673
ENSGALG00010010279	352.673	-0.53496	0.193283	-2.76776	0.00564427	0.0268281
ENSGALG00010010280	6874.4	0.490932	0.176907	2.77509	0.00551861	0.0264123
ENSGALG00010010284	574.533	-0.303801	0.10379	-2.92708	0.00342156	0.0187368
ENSGALG00010010287	1162.9	-0.450147	0.118881	-3.78653	0.000152767	0.00217415
ENSGALG00010010290	42.0987	1.06582	0.397555	2.68095	0.00734141	0.032443
ENSGALG00010010293	139.659	-0.993195	0.360438	-2.75552	0.00585988	0.0275397
ENSGALG00010010295	193.452	1.80007	0.449966	4.00045	6.32226980820432e-05	0.00118439
ENSGALG00010010300	1921.7	-0.548803	0.166835	-3.28949	0.00100369	0.00784706
ENSGALG00010010308	20.0956	1.48427	0.435691	3.40671	0.00065751	0.00582045
ENSGALG00010010311	568.106	0.578492	0.212447	2.72299	0.00646932	0.0295888
ENSGALG00010010313	148.72	1.28396	0.3348	3.83501	0.000125557	0.00187747
ENSGALG00010010316	6.20545	2.16221	0.763233	2.83296	0.00461188	0.0232989
ENSGALG00010010317	1079.66	-0.650532	0.222987	-2.91735	0.00353018	0.0191421
ENSGALG00010010320	20.691	-3.04323	0.740932	-4.10731	4.00301161299399e-05	0.000880026
ENSGALG00010010327	196.003	0.757109	0.255997	2.95749	0.00310153	0.0175278
ENSGALG00010010336	1317.77	-0.717674	0.21569	-3.32735	0.000876774	0.00710234
ENSGALG00010010337	12.1007	1.56506	0.583282	2.68319	0.0072923	0.0323169
ENSGALG00010010338	965.325	-0.574652	0.175771	-3.26933	0.00107802	0.00826085
ENSGALG00010010346	249.295	-0.641462	0.227044	-2.82528	0.00472394	0.0236667
ENSGALG00010010347	1302	-0.28375	0.0861539	-3.29352	0.000989416	0.00776102
ENSGALG00010010349	1262.87	0.646288	0.230584	2.80282	0.00506573	0.0248771
ENSGALG00010010350	3.11948	-2.5781	1.02227	-2.52194	0.0116708	0.0457084
ENSGALG00010010351	1516.35	-0.548152	0.168313	-3.25674	0.00112699	0.00851423
ENSGALG00010010352	1238.4	-0.764299	0.280552	-2.72427	0.00644448	0.0295321
ENSGALG00010010356	671.782	1.03391	0.328913	3.14342	0.00166988	0.0112334
ENSGALG00010010358	3918.79	-0.904929	0.192031	-4.7124	2.44814173879822e-06	0.000138212
ENSGALG00010010366	682.128	0.485631	0.184822	2.62756	0.00860001	0.0365352
ENSGALG00010010368	241.997	0.925059	0.309725	2.98671	0.00281997	0.0164336
ENSGALG00010010371	220.557	0.641499	0.225417	2.84583	0.00442958	0.0226431
ENSGALG00010010381	789.947	0.422372	0.167441	2.52251	0.0116521	0.0456781
ENSGALG00010010383	60.6805	1.58239	0.402218	3.93415	8.34919896534146e-05	0.00142572
ENSGALG00010010384	650.784	-0.405819	0.139082	-2.91784	0.00352461	0.0191244
ENSGALG00010010386	1669.95	-0.339389	0.0743882	-4.56241	5.05708778118805e-06	0.00021802
ENSGALG00010010390	7.55112	2.42905	0.798091	3.04358	0.00233782	0.0142345
ENSGALG00010010395	12.2626	3.07782	0.697724	4.41123	1.02785727491809e-05	0.00035916
ENSGALG00010010399	5.92387	2.38614	0.729555	3.27067	0.00107292	0.00823698
ENSGALG00010010407	4.72398	2.75561	0.866956	3.17848	0.00148047	0.0103334
ENSGALG00010010410	269.524	1.1928	0.379642	3.14191	0.00167848	0.0112745
ENSGALG00010010418	10.5849	3.79774	0.981652	3.86872	0.000109406	0.0017035
ENSGALG00010010420	5856.84	-0.469808	0.189492	-2.4793	0.0131641	0.0498297
ENSGALG00010010423	116.866	-0.589621	0.231646	-2.54536	0.0109166	0.0434731
ENSGALG00010010430	20.3796	1.62999	0.645274	2.52604	0.0115356	0.0453287
ENSGALG00010010434	674.848	-0.817729	0.235139	-3.47764	0.000505851	0.00485605
ENSGALG00010010435	101.8	0.660863	0.264372	2.49975	0.012428	0.0477584
ENSGALG00010010438	60.5889	1.32406	0.369439	3.58397	0.000338415	0.00367365
ENSGALG00010010444	3043.56	-0.930544	0.302866	-3.07246	0.00212303	0.0133883
ENSGALG00010010448	16.3364	1.25812	0.453066	2.77691	0.00548792	0.0263185
ENSGALG00010010460	321.63	1.431	0.460047	3.11055	0.00186742	0.0121646
ENSGALG00010010472	726.794	1.02533	0.25379	4.04008	5.34320671281478e-05	0.00106594
ENSGALG00010010505	1566.37	-0.558698	0.220523	-2.53351	0.0112927	0.0445245
ENSGALG00010010512	5150.28	0.636791	0.196943	3.23338	0.00122334	0.00902678
ENSGALG00010010528	252.817	0.447547	0.173256	2.58316	0.00979004	0.040152
ENSGALG00010010544	8.88681	1.86674	0.664648	2.80861	0.00497553	0.0245639
ENSGALG00010010572	86.9849	0.945655	0.361838	2.61348	0.00896264	0.0375566
ENSGALG00010010575	1043.18	-0.411805	0.101257	-4.06692	4.76393547895242e-05	0.000987164
ENSGALG00010010586	977.537	-0.524369	0.153232	-3.42205	0.000621498	0.0055972
ENSGALG00010010590	2.87943	3.16837	1.06278	2.98121	0.00287112	0.0166102
ENSGALG00010010604	4670.35	-1.04092	0.275388	-3.77985	0.00015692	0.00220227
ENSGALG00010010605	586.842	-0.921695	0.238607	-3.86282	0.000112087	0.00173217
ENSGALG00010010618	994.874	-0.538854	0.12483	-4.31669	1.58387922924433e-05	0.000466249
ENSGALG00010010629	6.85874	2.14519	0.791865	2.70904	0.00674791	0.0305099
ENSGALG00010010648	110.362	-0.852013	0.254312	-3.35026	0.000807346	0.00672032
ENSGALG00010010655	17.6921	1.98824	0.606236	3.27965	0.00103934	0.00804994
ENSGALG00010010659	1144.79	1.29653	0.345329	3.75449	0.000173692	0.00235639
ENSGALG00010010661	547.167	-0.966324	0.204082	-4.73498	2.19073299797245e-06	0.000128034
ENSGALG00010010663	133.692	0.882073	0.252413	3.49456	0.000474852	0.0046554
ENSGALG00010010666	346.837	-0.696587	0.271012	-2.57032	0.0101604	0.0412128
ENSGALG00010010672	225.187	1.97527	0.380259	5.19455	2.05214871506866e-07	2.48624557465034e-05
ENSGALG00010010682	566.27	-0.40859	0.161818	-2.52499	0.0115702	0.0454429
ENSGALG00010010688	4479.45	-0.648663	0.228748	-2.83571	0.00457237	0.0231449
ENSGALG00010010690	4763.16	-0.545182	0.155932	-3.49628	0.000471787	0.0046363
ENSGALG00010010708	17.5066	1.28205	0.346645	3.69846	0.000216911	0.00273786
ENSGALG00010010710	261.725	-0.598435	0.173532	-3.44855	0.000563609	0.00521739
ENSGALG00010010712	109.201	1.03011	0.255757	4.0277	5.63251569805232e-05	0.00110376
ENSGALG00010010718	26.4288	-1.28983	0.404956	-3.1851	0.00144702	0.0102029
ENSGALG00010010719	288.121	0.89353	0.237725	3.75867	0.000170821	0.00233549
ENSGALG00010010740	229.532	0.440411	0.151108	2.91454	0.00356209	0.0192673
ENSGALG00010010756	228.362	-1.01509	0.227193	-4.46795	7.89732561385133e-06	0.000295225
ENSGALG00010010766	143.705	-0.848544	0.314113	-2.7014	0.00690484	0.0310166
ENSGALG00010010769	547.535	0.718513	0.234343	3.06607	0.00216894	0.0135961
ENSGALG00010010771	1306.19	-0.84321	0.189673	-4.44561	8.76431690051091e-06	0.000316885
ENSGALG00010010779	8008.17	-0.622509	0.158032	-3.93913	8.17791784449383e-05	0.0014008
ENSGALG00010010780	1194.35	-0.395839	0.12429	-3.18481	0.0014485	0.0102047
ENSGALG00010010786	769.011	-0.325769	0.114929	-2.83452	0.00458952	0.0232246
ENSGALG00010010796	1481.47	0.978376	0.249863	3.91564	9.01637917385862e-05	0.00149804
ENSGALG00010010813	608.398	0.94321	0.337271	2.79659	0.00516445	0.0252116
ENSGALG00010010823	22.011	1.79838	0.413064	4.35376	1.33819983539854e-05	0.000423075
ENSGALG00010010824	249.051	0.962723	0.206506	4.66196	3.13205617190749e-06	0.000160092
ENSGALG00010010828	499.36	-0.914415	0.193587	-4.72353	2.31782011267113e-06	0.000132659
ENSGALG00010010837	838.693	-0.270087	0.104491	-2.58479	0.0097438	0.0400713
ENSGALG00010010838	147.713	0.863143	0.302839	2.85017	0.00436957	0.0224152
ENSGALG00010010850	512.533	-0.735498	0.241617	-3.04406	0.00233407	0.0142273
ENSGALG00010010859	116.372	-1.15591	0.312139	-3.70319	0.000212906	0.00271414
ENSGALG00010010867	466.64	-0.651916	0.227887	-2.8607	0.00422707	0.0218911
ENSGALG00010010873	39.9404	0.756146	0.268484	2.81635	0.00485721	0.0241016
ENSGALG00010010875	121.669	0.886822	0.346889	2.5565	0.010573	0.0424404
ENSGALG00010010896	476.027	0.937952	0.351066	2.67172	0.0075463	0.0330318
ENSGALG00010010904	962.571	-0.459841	0.113015	-4.06885	4.72465060199554e-05	0.000981474
ENSGALG00010010905	369.594	1.20301	0.275011	4.3744	1.21766072143715e-05	0.000395513
ENSGALG00010010908	2957.28	-0.408788	0.143451	-2.84968	0.00437637	0.0224356
ENSGALG00010010909	205.409	1.69741	0.381019	4.45492	8.39230864401406e-06	0.000306241
ENSGALG00010010915	1727.2	0.970695	0.237263	4.09122	4.29116222926698e-05	0.000931042
ENSGALG00010010917	1836.9	0.605372	0.168703	3.58838	0.000332733	0.00363575
ENSGALG00010010924	180.581	-0.891149	0.264045	-3.37499	0.000738178	0.00631235
ENSGALG00010010928	236.796	0.738657	0.291105	2.53743	0.011167	0.044173
ENSGALG00010010931	14.5974	1.63326	0.407298	4.00998	6.07239768947726e-05	0.001162
ENSGALG00010010932	1297.34	-0.353067	0.128743	-2.74242	0.00609876	0.0284506
ENSGALG00010010933	502.001	-0.658612	0.167487	-3.93232	8.4128630717165e-05	0.0014307
ENSGALG00010010938	89.1905	0.90157	0.281135	3.2069	0.00134176	0.00967611
ENSGALG00010010945	688.158	-1.11845	0.274621	-4.0727	4.64720124990887e-05	0.000975597
ENSGALG00010010954	23.6059	-1.52143	0.412681	-3.6867	0.000227182	0.00282736
ENSGALG00010010957	468.708	-0.34628	0.129606	-2.67179	0.00754472	0.0330318
ENSGALG00010010959	562.931	-0.31679	0.110817	-2.85868	0.00425414	0.0219967
ENSGALG00010010964	381.79	-0.529684	0.165342	-3.20356	0.00135738	0.00976588
ENSGALG00010010965	562.56	0.568132	0.211883	2.68134	0.00733271	0.0324383
ENSGALG00010010970	132.254	0.756789	0.277482	2.72735	0.00638451	0.0293499
ENSGALG00010010971	602.931	-0.345176	0.135665	-2.54432	0.010949	0.04356
ENSGALG00010010974	816.676	-0.837847	0.201315	-4.16187	3.15645621853474e-05	0.000742272
ENSGALG00010010978	222.765	0.348468	0.115185	3.02529	0.00248398	0.014911
ENSGALG00010010986	1244.28	-0.505801	0.198788	-2.54443	0.0109458	0.0435573
ENSGALG00010010988	8914.62	-0.454698	0.111369	-4.08279	4.44982485376644e-05	0.00095424
ENSGALG00010010991	177.46	0.639774	0.231262	2.76645	0.00566701	0.0269053
ENSGALG00010010995	591.618	-1.05134	0.276007	-3.80909	0.000139479	0.00202543
ENSGALG00010011006	1120.51	-0.985422	0.236785	-4.16167	3.1593199632618e-05	0.000742272
ENSGALG00010011009	5.13345	-3.49966	1.26054	-2.77633	0.00549767	0.0263425
ENSGALG00010011013	5.72763	4.28767	0.987869	4.34032	1.42275596758767e-05	0.000440683
ENSGALG00010011022	313.965	-0.696858	0.163254	-4.26855	1.9674694870936e-05	0.000531858
ENSGALG00010011028	432.373	0.552465	0.189636	2.91329	0.00357642	0.0193171
ENSGALG00010011029	1134.69	-0.792619	0.232577	-3.40798	0.000654458	0.00580426
ENSGALG00010011033	774.148	-0.561329	0.215561	-2.60404	0.00921317	0.0383355
ENSGALG00010011040	12.0199	2.14556	0.533925	4.01847	5.85783269535642e-05	0.001137
ENSGALG00010011049	127.392	0.737522	0.226717	3.25306	0.0011417	0.00858628
ENSGALG00010011055	37.1729	0.839254	0.309413	2.71241	0.00667969	0.0302994
ENSGALG00010011059	100.631	0.682764	0.272316	2.50725	0.0121675	0.047054
ENSGALG00010011086	942.216	-0.443703	0.173626	-2.55551	0.0106033	0.0425309
ENSGALG00010011091	285.856	-0.519386	0.182303	-2.84903	0.00438534	0.0224615
ENSGALG00010011096	390.07	1.11147	0.332454	3.34323	0.000828089	0.00683812
ENSGALG00010011099	1390.24	1.11929	0.369333	3.03057	0.00244092	0.0146845
ENSGALG00010011121	254.641	-0.670736	0.179056	-3.74595	0.000179714	0.00241892
ENSGALG00010011128	610.288	0.78613	0.21666	3.6284	0.000285179	0.0032848
ENSGALG00010011130	1605.89	-0.39141	0.136402	-2.86954	0.00411072	0.0214356
ENSGALG00010011139	1851.66	-0.6791	0.207424	-3.27397	0.00106048	0.00817042
ENSGALG00010011142	208.076	-0.452059	0.172575	-2.6195	0.00880596	0.037125
ENSGALG00010011144	2334.46	-0.332651	0.120373	-2.76351	0.00571839	0.0270873
ENSGALG00010011151	92.4317	0.912172	0.190319	4.79286	1.64416902215226e-06	0.000106601
ENSGALG00010011193	143.228	-0.580337	0.222859	-2.60406	0.00921267	0.0383355
ENSGALG00010011204	8.54236	3.44387	0.736384	4.67673	2.9148733775614e-06	0.000154611
ENSGALG00010011211	358.703	-1.81036	0.405737	-4.4619	8.12364117419593e-06	0.000302323
ENSGALG00010011212	861.561	0.636947	0.199552	3.19188	0.00141349	0.0100325
ENSGALG00010011222	296.492	-0.485635	0.18828	-2.57932	0.00989942	0.0404726
ENSGALG00010011246	46.0479	0.703821	0.268831	2.61807	0.00884274	0.0372465
ENSGALG00010011247	328.218	-0.473299	0.163904	-2.88767	0.0038811	0.0205416
ENSGALG00010011251	253.176	1.15777	0.29134	3.97393	7.06962935568558e-05	0.00126214
ENSGALG00010011273	145.478	0.824524	0.305945	2.69501	0.00703873	0.0314988
ENSGALG00010011280	699.821	-0.311661	0.0871518	-3.57607	0.000348801	0.00374851
ENSGALG00010011282	1055.23	-0.930556	0.231239	-4.02421	5.71660989089399e-05	0.00111619
ENSGALG00010011284	156.052	0.844895	0.288203	2.93159	0.00337228	0.0185341
ENSGALG00010011293	424.323	-0.401013	0.144976	-2.76607	0.00567368	0.0269216
ENSGALG00010011295	102.881	1.99838	0.420169	4.75613	1.97340035178745e-06	0.000118525
ENSGALG00010011306	425.261	-0.458737	0.182894	-2.50821	0.0121345	0.0469701
ENSGALG00010011308	1470.09	1.23029	0.364906	3.37153	0.000747513	0.00638231
ENSGALG00010011313	23.744	2.18602	0.620766	3.52149	0.000429137	0.00432734
ENSGALG00010011316	134.682	-0.750798	0.228965	-3.27909	0.00104142	0.00805681
ENSGALG00010011321	490.669	-2.08711	0.818217	-2.5508	0.0107477	0.0429649
ENSGALG00010011329	882.589	1.04698	0.246475	4.24782	2.1585834424888e-05	0.000564223
ENSGALG00010011339	2.79792	3.04131	1.15592	2.63107	0.00851157	0.0362151
ENSGALG00010011351	122.482	1.1626	0.292672	3.97237	7.11607935493673e-05	0.00126324
ENSGALG00010011352	2.73138	3.0403	1.18174	2.57273	0.0100899	0.0409764
ENSGALG00010011360	50.9893	1.25573	0.374775	3.35063	0.000806278	0.00671559
ENSGALG00010011361	344.264	-0.73038	0.249939	-2.92223	0.00347538	0.0189377
ENSGALG00010011375	133.969	-0.704343	0.229784	-3.06524	0.00217499	0.0136101
ENSGALG00010011388	36.9092	1.34824	0.354552	3.80264	0.00014316	0.00206623
ENSGALG00010011391	248.077	0.512913	0.188149	2.7261	0.00640869	0.0294006
ENSGALG00010011396	270.022	0.872971	0.191205	4.56563	4.97999965959411e-06	0.000215255
ENSGALG00010011401	435.014	-0.448163	0.116774	-3.83786	0.000124113	0.00186355
ENSGALG00010011419	44.7781	1.41135	0.396041	3.56364	0.000365751	0.00387411
ENSGALG00010011420	571.706	-0.603829	0.172165	-3.50726	0.000452742	0.00450787
ENSGALG00010011424	671.948	-0.49031	0.189915	-2.58174	0.00983039	0.0402777
ENSGALG00010011425	516.495	-0.460017	0.129278	-3.55835	0.00037319	0.00391678
ENSGALG00010011445	228.595	-0.515094	0.190107	-2.70949	0.00673858	0.0304843
ENSGALG00010011447	2327.8	1.10303	0.231089	4.77318	1.81335821481611e-06	0.000112926
ENSGALG00010011452	222.548	0.986775	0.363789	2.71249	0.00667794	0.0302994
ENSGALG00010011461	1569.52	-0.989181	0.247049	-4.00399	6.22824122202216e-05	0.00117921
ENSGALG00010011463	51.6199	-0.88396	0.277912	-3.18072	0.00146909	0.010306
ENSGALG00010011466	1141.82	-0.46432	0.146235	-3.17516	0.00149752	0.010412
ENSGALG00010011487	635.973	-0.511616	0.200063	-2.55728	0.0105496	0.0423667
ENSGALG00010011496	565.886	-0.410621	0.162934	-2.52017	0.0117298	0.0458603
ENSGALG00010011497	66.7485	0.944377	0.320178	2.94954	0.00318247	0.0178105
ENSGALG00010011498	63.7048	-0.940039	0.290389	-3.23717	0.0012072	0.00893977
ENSGALG00010011503	103.822	0.689861	0.249236	2.76791	0.00564178	0.026826
ENSGALG00010011536	77.8076	0.602902	0.220003	2.74042	0.006136	0.0285842
ENSGALG00010011538	119.196	0.772512	0.230135	3.35677	0.000788584	0.00660723
ENSGALG00010011549	1808.26	-0.323516	0.102703	-3.15002	0.00163258	0.0110648
ENSGALG00010011551	466.441	-0.990483	0.362102	-2.73537	0.00623109	0.0288893
ENSGALG00010011556	170.433	1.2286	0.367235	3.34554	0.000821224	0.00679495
ENSGALG00010011564	384.65	1.17279	0.24988	4.69342	2.68679316687514e-06	0.000148157
ENSGALG00010011570	932.777	0.671537	0.186194	3.60665	0.000310173	0.00346001
ENSGALG00010011574	124.562	-0.567003	0.185771	-3.05217	0.00227194	0.0139976
ENSGALG00010011588	105.437	0.908311	0.33849	2.68342	0.00728728	0.0323169
ENSGALG00010011617	641.893	0.420392	0.127962	3.28528	0.00101882	0.00792056
ENSGALG00010011619	67.7616	1.42099	0.331776	4.28297	1.84411541793596e-05	0.000508449
ENSGALG00010011626	389.309	-1.08656	0.233195	-4.65945	3.17054337111425e-06	0.000160092
ENSGALG00010011628	136.428	1.9185	0.35268	5.43977	5.33496857257999e-08	1.0417624513845e-05
ENSGALG00010011635	92.5429	0.931038	0.263521	3.53307	0.000410766	0.00419822
ENSGALG00010011636	5.62048	2.56547	0.923586	2.77773	0.00547404	0.02629
ENSGALG00010011637	209.189	1.08964	0.22729	4.79407	1.63433713948794e-06	0.000106379
ENSGALG00010011638	377.216	-0.495643	0.167412	-2.96062	0.00307018	0.0173959
ENSGALG00010011643	88.5952	1.09157	0.273819	3.98647	6.70644769258707e-05	0.00122457
ENSGALG00010011655	170.241	2.06347	0.33016	6.24992	4.10652916349777e-10	4.009421826808e-07
ENSGALG00010011663	1321.72	-0.438691	0.143781	-3.0511	0.00228006	0.0140321
ENSGALG00010011681	92.066	2.00492	0.428921	4.67433	2.94911871694539e-06	0.000154611
ENSGALG00010011682	1592.35	-0.362886	0.116548	-3.11362	0.00184805	0.0120763
ENSGALG00010011688	531.8	1.18808	0.302607	3.92615	8.63158939518669e-05	0.00145843
ENSGALG00010011689	25.2654	0.993256	0.355901	2.79082	0.00525742	0.0255228
ENSGALG00010011703	4381.76	-0.522084	0.145184	-3.59602	0.000323126	0.00356361
ENSGALG00010011729	793.976	0.739982	0.227933	3.24649	0.00116836	0.00872356
ENSGALG00010011739	569.554	0.749327	0.263232	2.84665	0.00441825	0.022599
ENSGALG00010011745	152.142	1.23075	0.2722	4.5215	6.14019551519248e-06	0.000250164
ENSGALG00010011775	531.564	-0.58801	0.16501	-3.56347	0.000365985	0.00387412
ENSGALG00010011776	1184.38	0.371633	0.146346	2.53941	0.0111039	0.0440382
ENSGALG00010011789	305.019	0.67573	0.245206	2.75576	0.00585564	0.0275397
ENSGALG00010011795	285.297	-1.44293	0.282403	-5.10946	3.23076479248913e-07	3.40712779224813e-05
ENSGALG00010011796	888.222	-0.688986	0.20495	-3.36172	0.000774579	0.00652612
ENSGALG00010011797	1560.81	-0.284166	0.0769113	-3.69473	0.000220122	0.00276997
ENSGALG00010011817	449.179	-0.283729	0.110276	-2.5729	0.0100849	0.0409667
ENSGALG00010011825	8.72184	2.1881	0.674877	3.24222	0.00118602	0.00882366
ENSGALG00010011828	10988.3	0.849339	0.250266	3.39375	0.000689438	0.00601329
ENSGALG00010011837	495.348	0.816158	0.219298	3.72168	0.000197902	0.00257025
ENSGALG00010011850	448.963	-3.07289	0.864599	-3.55412	0.00037924	0.00395391
ENSGALG00010011860	254.599	0.729379	0.210238	3.46931	0.000521801	0.00494914
ENSGALG00010011875	31.9324	1.10715	0.382496	2.89453	0.0037973	0.0201753
ENSGALG00010011885	124.99	1.34009	0.28637	4.67957	2.87478238869787e-06	0.000153426
ENSGALG00010011886	155.504	1.41553	0.390227	3.62745	0.000286237	0.0032907
ENSGALG00010011887	326.62	1.42364	0.292778	4.86253	1.15892595641496e-06	8.36341435851108e-05
ENSGALG00010011888	1943.96	-0.557243	0.174313	-3.1968	0.00138961	0.00993315
ENSGALG00010011894	276.484	-1.58614	0.425793	-3.72515	0.0001952	0.00255112
ENSGALG00010011899	218.125	0.697934	0.219931	3.17343	0.00150652	0.0104585
ENSGALG00010011912	1603.05	-0.518608	0.162738	-3.18676	0.00143877	0.0101671
ENSGALG00010011913	51.9659	0.750801	0.298034	2.51918	0.0117629	0.0459292
ENSGALG00010011921	143.356	1.27933	0.401648	3.18519	0.00144658	0.0102029
ENSGALG00010011923	389.01	-0.79474	0.23187	-3.42752	0.000609113	0.0055216
ENSGALG00010011926	637.826	0.639802	0.205589	3.11204	0.00185797	0.0121273
ENSGALG00010011936	1166.57	0.529647	0.151757	3.4901	0.000482838	0.00471279
ENSGALG00010011953	1122.46	-0.40415	0.130345	-3.10062	0.00193118	0.0124529
ENSGALG00010011957	96.8997	0.768007	0.248155	3.09487	0.00196902	0.0126625
ENSGALG00010011961	803.259	-1.04604	0.261857	-3.99471	6.47730114373243e-05	0.00119589
ENSGALG00010011966	1095.36	-0.523652	0.156941	-3.33662	0.000848044	0.00693391
ENSGALG00010011967	645.073	-0.504511	0.139083	-3.6274	0.000286286	0.0032907
ENSGALG00010011973	1037.44	-0.484157	0.12661	-3.824	0.000131306	0.00194591
ENSGALG00010011981	80.0737	1.98827	0.407025	4.88487	1.03498772261159e-06	7.73816496392213e-05
ENSGALG00010011982	1180.75	-0.642064	0.135632	-4.73386	2.20292824386725e-06	0.000128295
ENSGALG00010011983	763.08	1.9392	0.397377	4.87999	1.06093558328317e-06	7.85728673403754e-05
ENSGALG00010011989	1272.9	-0.777841	0.169695	-4.58376	4.56686648138968e-06	0.000203219
ENSGALG00010011991	4153.94	-0.280919	0.107556	-2.61185	0.0090054	0.0376693
ENSGALG00010011994	31.1018	1.84444	0.530149	3.4791	0.000503096	0.0048352
ENSGALG00010011998	156.324	0.572149	0.227468	2.5153	0.0118933	0.0462739
ENSGALG00010012001	257.538	-0.736887	0.20352	-3.62071	0.00029379	0.00333539
ENSGALG00010012004	129.666	1.04614	0.412371	2.53689	0.0111841	0.0442089
ENSGALG00010012021	790.799	-0.225234	0.0898083	-2.50794	0.0121436	0.0469816
ENSGALG00010012034	347.399	1.0232	0.368294	2.77822	0.00546579	0.0262681
ENSGALG00010012041	1418.55	0.738142	0.201224	3.66825	0.000244214	0.00295658
ENSGALG00010012043	1782.87	-0.355141	0.132424	-2.68185	0.00732172	0.0324021
ENSGALG00010012055	2915.19	1.15808	0.39227	2.95226	0.00315457	0.017707
ENSGALG00010012059	5129.2	-0.57031	0.17831	-3.19842	0.00138184	0.00990749
ENSGALG00010012063	285.312	1.56493	0.375584	4.16665	3.09107393969683e-05	0.000735038
ENSGALG00010012077	689.022	0.527226	0.183396	2.8748	0.00404281	0.0211747
ENSGALG00010012078	601.422	-0.382026	0.131746	-2.89972	0.00373497	0.0199656
ENSGALG00010012082	137.579	-1.06609	0.314519	-3.3896	0.000699949	0.00608897
ENSGALG00010012083	760.144	0.972012	0.335207	2.89974	0.00373475	0.0199656
ENSGALG00010012092	13.0605	2.09596	0.607433	3.45051	0.000559521	0.00519985
ENSGALG00010012096	91.0294	0.797034	0.274526	2.90331	0.00369236	0.0198015
ENSGALG00010012101	451.14	-0.486575	0.163122	-2.98289	0.00285537	0.0165596
ENSGALG00010012105	108.397	-0.937087	0.229479	-4.08354	4.43540006297992e-05	0.000953611
ENSGALG00010012106	321.134	1.40338	0.379046	3.70241	0.000213562	0.00272042
ENSGALG00010012108	139.534	0.731061	0.2746	2.66228	0.00776136	0.0337763
ENSGALG00010012120	25.6542	0.982154	0.363227	2.70397	0.00685165	0.0308529
ENSGALG00010012123	112.776	1.23375	0.422797	2.91808	0.00352197	0.0191163
ENSGALG00010012125	634.359	1.59272	0.538599	2.95715	0.00310501	0.0175356
ENSGALG00010012136	126.332	-0.840432	0.206825	-4.06349	4.8343414108839e-05	0.000993909
ENSGALG00010012144	1042.17	-0.670602	0.17817	-3.76383	0.000167329	0.00230292
ENSGALG00010012147	778.3	-0.695001	0.138228	-5.02795	4.95748729921959e-07	4.59689241298585e-05
ENSGALG00010012149	417.678	-0.542287	0.144303	-3.75798	0.000171293	0.00233617
ENSGALG00010012163	466.328	-0.56178	0.141698	-3.96463	7.35083500771668e-05	0.00129521
ENSGALG00010012166	596.978	-0.458111	0.149813	-3.05789	0.00222901	0.013817
ENSGALG00010012169	608.893	-0.676382	0.185839	-3.63961	0.000273053	0.00319472
ENSGALG00010012186	797.963	-0.706008	0.197668	-3.57168	0.000354696	0.00379088
ENSGALG00010012188	16.7058	1.11751	0.381164	2.93184	0.00336961	0.0185256
ENSGALG00010012190	825.501	0.736383	0.212299	3.46861	0.000523158	0.00495005
ENSGALG00010012194	1310.44	0.462543	0.149797	3.0878	0.00201646	0.0128595
ENSGALG00010012196	195.731	-0.694454	0.25357	-2.73871	0.00616808	0.0286773
ENSGALG00010012200	151.622	0.977777	0.369472	2.64642	0.00813497	0.0350258
ENSGALG00010012207	97.9462	1.33187	0.349576	3.80997	0.000138985	0.00202179
ENSGALG00010012209	373.316	-0.825089	0.160554	-5.13901	2.76184357601254e-07	3.05607197831041e-05
ENSGALG00010012212	148.042	-0.63013	0.223652	-2.81746	0.00484053	0.0240474
ENSGALG00010012229	119.379	-0.942581	0.285155	-3.3055	0.000948059	0.00752553
ENSGALG00010012230	104.126	2.13552	0.415524	5.13934	2.75702358583966e-07	3.05607197831041e-05
ENSGALG00010012242	62.0813	-0.727775	0.278039	-2.61753	0.00885681	0.0372564
ENSGALG00010012244	706.707	-0.584425	0.144895	-4.03344	5.49662568478345e-05	0.0010872
ENSGALG00010012248	1629.84	-0.631356	0.186421	-3.38673	0.000707307	0.00613394
ENSGALG00010012266	255.173	-0.735424	0.203176	-3.61965	0.000295003	0.00334229
ENSGALG00010012277	1603.42	-0.796902	0.199999	-3.98453	6.76149041679172e-05	0.00123056
ENSGALG00010012285	59.3369	2.09689	0.415317	5.04888	4.44413315935774e-07	4.23929437810458e-05
ENSGALG00010012293	319.525	0.742237	0.270994	2.73895	0.00616361	0.0286727
ENSGALG00010012295	2116.08	-0.485135	0.124642	-3.89224	9.93244689831152e-05	0.00159902
ENSGALG00010012297	90.7048	1.40162	0.358066	3.91443	9.06173398592089e-05	0.00150384
ENSGALG00010012307	212.502	-0.581258	0.197063	-2.9496	0.00318183	0.0178105
ENSGALG00010012311	3085.05	1.34562	0.382427	3.51863	0.000433778	0.00436354
ENSGALG00010012314	341.773	0.825253	0.282043	2.92599	0.00343365	0.0187905
ENSGALG00010012318	147.294	-0.584732	0.217907	-2.68339	0.00728789	0.0323169
ENSGALG00010012320	881.18	-0.291444	0.113902	-2.55873	0.0105055	0.0422305
ENSGALG00010012326	351.972	-0.640132	0.231785	-2.76175	0.00574933	0.0271641
ENSGALG00010012334	220.792	-0.888718	0.306293	-2.90154	0.00371339	0.0198886
ENSGALG00010012339	5676.86	-0.334936	0.10371	-3.22955	0.00123985	0.00910981
ENSGALG00010012341	1644.31	-1.04304	0.190769	-5.46757	4.56246906011555e-08	9.35740884054789e-06
ENSGALG00010012354	79.6222	1.19423	0.374003	3.19311	0.00140751	0.0100191
ENSGALG00010012362	1084.22	0.997411	0.357824	2.78744	0.00531268	0.0257242
ENSGALG00010012382	73.3025	0.971622	0.281814	3.44774	0.000565305	0.00521973
ENSGALG00010012390	208.445	1.30563	0.308414	4.23336	2.30222281928034e-05	0.000591522
ENSGALG00010012391	213.53	1.17464	0.329157	3.56862	0.000358868	0.00382071
ENSGALG00010012399	466.198	-0.375446	0.145014	-2.58904	0.00962447	0.0396788
ENSGALG00010012412	74.8616	0.648567	0.162923	3.98082	6.86780938658761e-05	0.00124139
ENSGALG00010012426	529.836	-0.428125	0.129192	-3.31386	0.000920189	0.00736062
ENSGALG00010012427	181.503	1.48327	0.426613	3.47686	0.000507329	0.00486461
ENSGALG00010012428	143.639	-0.610392	0.164238	-3.71652	0.000201988	0.00261718
ENSGALG00010012445	47.5422	0.900696	0.260668	3.45533	0.000549618	0.00513657
ENSGALG00010012447	509.362	-0.342061	0.127466	-2.68355	0.00728446	0.0323169
ENSGALG00010012449	1107.78	-0.383341	0.134902	-2.84161	0.0044886	0.0228463
ENSGALG00010012450	18.7177	1.9567	0.609268	3.21155	0.0013202	0.00955632
ENSGALG00010012508	284.179	-0.589373	0.197334	-2.98668	0.00282029	0.0164336
ENSGALG00010012511	4230.87	-1.40794	0.327613	-4.29758	1.72672490206659e-05	0.00048876
ENSGALG00010012515	5.9998	-2.43331	0.796025	-3.05682	0.00223698	0.0138458
ENSGALG00010012517	4964.45	-0.401081	0.124106	-3.23175	0.00123033	0.00905591
ENSGALG00010012538	2569.83	-0.359446	0.124585	-2.88515	0.00391226	0.0206736
ENSGALG00010012571	690.705	0.834427	0.220859	3.7781	0.000158028	0.00221336
ENSGALG00010012586	1245.48	-0.924239	0.198318	-4.6604	3.15602933295261e-06	0.000160092
ENSGALG00010012607	1021.02	-0.717017	0.207636	-3.45324	0.000553895	0.00516202
ENSGALG00010012620	24.0473	1.00345	0.387276	2.59104	0.00956872	0.0394973
ENSGALG00010012624	143.622	-0.92885	0.268403	-3.46066	0.000538858	0.00505309
ENSGALG00010012667	655.765	-0.414491	0.116698	-3.55181	0.000382587	0.00398404
ENSGALG00010012671	638.828	-0.427504	0.110367	-3.87347	0.000107298	0.00168331
ENSGALG00010012677	98.5702	1.2862	0.373619	3.44255	0.000576264	0.00528692
ENSGALG00010012690	187.775	-0.550635	0.1387	-3.96997	7.18814221233189e-05	0.00127345
ENSGALG00010012694	10.7449	1.65224	0.517023	3.19568	0.00139501	0.00995885
ENSGALG00010012698	66.0309	-1.39614	0.282404	-4.94376	7.66295144712017e-07	6.26550089257639e-05
ENSGALG00010012702	50.3913	1.80167	0.392464	4.59066	4.41839969403445e-06	0.000200373
ENSGALG00010012712	258.652	-0.548252	0.208975	-2.62353	0.0087024	0.0368194
ENSGALG00010012726	2283.11	0.515676	0.183359	2.81239	0.00491748	0.024328
ENSGALG00010012730	33.0938	1.50422	0.459593	3.27293	0.0010644	0.00819047
ENSGALG00010012744	245.191	1.00884	0.233228	4.32556	1.52148060447919e-05	0.000457492
ENSGALG00010012745	6.82753	2.59587	0.750041	3.46097	0.000538232	0.00505007
ENSGALG00010012758	1143.11	-0.478267	0.131138	-3.64706	0.000265261	0.0031359
ENSGALG00010012759	112.444	1.60091	0.300505	5.32739	9.96346665531019e-08	1.57498685280799e-05
ENSGALG00010012769	451.348	-0.648436	0.172239	-3.76474	0.000166723	0.00230222
ENSGALG00010012772	392.741	-0.32212	0.110714	-2.90949	0.00362024	0.019484
ENSGALG00010012774	10.862	1.79893	0.621061	2.89654	0.00377304	0.020085
ENSGALG00010012786	899.038	0.385135	0.149307	2.57948	0.00989502	0.0404726
ENSGALG00010012809	134.421	-2.46624	0.784822	-3.14242	0.00167559	0.0112642
ENSGALG00010012819	1233.64	-0.700924	0.166575	-4.20786	2.57795635164254e-05	0.000645091
ENSGALG00010012824	323.182	0.345705	0.127221	2.71735	0.00658061	0.0299822
ENSGALG00010012829	72.5446	1.9592	0.524089	3.7383	0.00018527	0.00246403
ENSGALG00010012833	2829.6	-0.360377	0.102884	-3.50276	0.000460469	0.00456591
ENSGALG00010012839	2003.8	0.833574	0.276443	3.01536	0.00256674	0.0152698
ENSGALG00010012849	15.6155	1.58547	0.524122	3.02501	0.00248624	0.0149138
ENSGALG00010012850	5.61966	3.88109	1.31491	2.9516	0.00316127	0.0177206
ENSGALG00010012852	10.3414	4.52796	0.908949	4.98153	6.30818762610205e-07	5.45329678218968e-05
ENSGALG00010012854	143.1	1.91901	0.469998	4.08301	4.44562437466875e-05	0.00095424
ENSGALG00010012857	250.316	-1.12651	0.330385	-3.40968	0.000650384	0.00578514
ENSGALG00010012858	790.886	-0.539891	0.180778	-2.98649	0.00282199	0.0164342
ENSGALG00010012876	49.8017	1.62981	0.426408	3.82219	0.000132272	0.0019516
ENSGALG00010012877	636.115	-0.622993	0.164746	-3.78153	0.00015587	0.00219807
ENSGALG00010012878	60.5913	1.18854	0.450905	2.6359	0.00839133	0.0358598
ENSGALG00010012883	1070.23	-0.404714	0.159419	-2.53869	0.011127	0.0440776
ENSGALG00010012899	99.9273	-0.583939	0.189657	-3.07892	0.00207755	0.0131265
ENSGALG00010012904	848.231	-0.720691	0.187108	-3.85173	0.000117285	0.00179318
ENSGALG00010012913	347.16	1.10166	0.356045	3.09416	0.00197369	0.0126876
ENSGALG00010012915	790.453	0.77904	0.261675	2.97713	0.00290962	0.0167571
ENSGALG00010012916	9.5926	1.70131	0.622034	2.73507	0.0062367	0.0289072
ENSGALG00010012921	392.462	1.75835	0.372471	4.72076	2.34964930656652e-06	0.000134019
ENSGALG00010012924	190.062	-1.17525	0.363433	-3.23375	0.00122176	0.00902142
ENSGALG00010012935	310.184	0.753145	0.252781	2.97944	0.00288775	0.0166622
ENSGALG00010012939	1758.95	1.01935	0.334111	3.05094	0.00228123	0.0140341
ENSGALG00010012940	108.012	1.34646	0.342961	3.92599	8.63740174712978e-05	0.00145843
ENSGALG00010012945	2189.16	-0.460059	0.166372	-2.76524	0.0056881	0.0269669
ENSGALG00010012948	1938.02	-0.656992	0.194537	-3.37721	0.000732256	0.00628763
ENSGALG00010012954	127.155	-1.0706	0.361219	-2.96385	0.00303816	0.0172756
ENSGALG00010012958	887.673	1.41011	0.303147	4.65158	3.29404790607583e-06	0.00016518
ENSGALG00010012962	166.48	-0.552603	0.221283	-2.49726	0.0125156	0.0479767
ENSGALG00010012964	583.405	-0.808061	0.201627	-4.00771	6.13108381819135e-05	0.00116711
ENSGALG00010012965	585.312	-0.538586	0.136425	-3.94786	7.88526628860701e-05	0.00136333
ENSGALG00010012966	800.906	-0.584968	0.201097	-2.90889	0.00362712	0.0195084
ENSGALG00010012967	84.2563	1.17107	0.318896	3.67227	0.000240408	0.00291688
ENSGALG00010012968	755.252	-1.02158	0.189133	-5.40139	6.6128070199532e-08	1.20614693315586e-05
ENSGALG00010012969	400.814	0.488411	0.181176	2.69578	0.0070223	0.0314337
ENSGALG00010012973	38.5521	1.97657	0.535596	3.69042	0.000223886	0.00280035
ENSGALG00010012974	123.097	1.19504	0.260216	4.59249	4.37985804630563e-06	0.000199717
ENSGALG00010012982	87.8999	1.06876	0.284398	3.75798	0.000171288	0.00233617
ENSGALG00010013017	180.348	0.460989	0.18286	2.52099	0.0117024	0.0457887
ENSGALG00010013018	41.056	1.45716	0.442473	3.29322	0.000990486	0.00776574
ENSGALG00010013029	21.4341	-3.15171	0.817051	-3.85742	0.00011459	0.00176599
ENSGALG00010013033	5104.05	-0.567319	0.197176	-2.87721	0.00401203	0.0210334
ENSGALG00010013044	90.0236	1.78414	0.294975	6.04843	1.46260142400136e-09	9.71932498896285e-07
ENSGALG00010013046	35.3741	0.910063	0.32603	2.79135	0.00524894	0.0254966
ENSGALG00010013051	1070.5	-0.541532	0.182367	-2.96947	0.00298318	0.01708
ENSGALG00010013071	195.353	0.733203	0.240967	3.04275	0.00234423	0.014263
ENSGALG00010013082	619.631	-0.923715	0.172558	-5.35306	8.64795484141744e-08	1.50408494722336e-05
ENSGALG00010013100	47.6723	1.21375	0.323489	3.75205	0.000175393	0.00237647
ENSGALG00010013102	13.2532	-1.49389	0.571011	-2.61622	0.00889105	0.037351
ENSGALG00010013103	57.6812	0.873149	0.241655	3.61321	0.000302435	0.00340096
ENSGALG00010013123	997.231	0.81182	0.204106	3.97745	6.96582926826883e-05	0.00124993
ENSGALG00010013137	72.846	1.17846	0.35004	3.36665	0.000760879	0.00646649
ENSGALG00010013138	74.5615	0.857958	0.295271	2.90567	0.00366471	0.019666
ENSGALG00010013144	148.372	-0.438435	0.169376	-2.58852	0.00963882	0.0397281
ENSGALG00010013156	616.824	1.26347	0.348105	3.62957	0.000283899	0.00327609
ENSGALG00010013160	99.101	1.24027	0.357754	3.46682	0.00052666	0.00496959
ENSGALG00010013170	2488.35	1.76169	0.347436	5.07056	3.96644145373292e-07	3.94221528437479e-05
ENSGALG00010013173	369.854	1.04835	0.283255	3.7011	0.000214664	0.00272765
ENSGALG00010013174	95.3249	1.85468	0.376642	4.92424	8.46887784194145e-07	6.79064900582339e-05
ENSGALG00010013177	844.813	-0.422546	0.135478	-3.11892	0.00181514	0.0119076
ENSGALG00010013179	227.108	0.69624	0.233511	2.98162	0.00286728	0.0165938
ENSGALG00010013180	1612.53	-0.440871	0.138666	-3.17938	0.00147589	0.0103144
ENSGALG00010013194	1253.09	-1.27554	0.265395	-4.80619	1.53831897152921e-06	0.000101433
ENSGALG00010013198	385.984	-0.474338	0.154603	-3.06811	0.00215421	0.0135592
ENSGALG00010013207	21.1348	2.59983	0.696213	3.73424	0.000188281	0.00248417
ENSGALG00010013212	363.883	1.40304	0.333938	4.20151	2.6514294311018e-05	0.000657824
ENSGALG00010013214	1083.12	1.05501	0.293723	3.59185	0.000328335	0.00360192
ENSGALG00010013215	685.439	-0.388814	0.122888	-3.16396	0.00155638	0.0106835
ENSGALG00010013221	270.05	-0.412023	0.15647	-2.63324	0.00845748	0.0360867
ENSGALG00010013226	312.013	0.923947	0.274691	3.36359	0.000769369	0.00650203
ENSGALG00010013232	95.1443	1.6721	0.480064	3.48308	0.000495673	0.00478325
ENSGALG00010013241	1585.69	-0.229395	0.0886605	-2.58734	0.00967191	0.0398388
ENSGALG00010013242	339.036	-1.65281	0.305513	-5.40997	6.30356288752116e-08	1.16446043741074e-05
ENSGALG00010013243	16.8928	1.79029	0.491571	3.64197	0.000270558	0.00317916
ENSGALG00010013247	588.692	-0.381522	0.124706	-3.05938	0.00221793	0.0137722
ENSGALG00010013249	482.037	-0.95993	0.251841	-3.81165	0.00013804	0.00201335
ENSGALG00010013260	358.215	0.478252	0.19174	2.49427	0.0126217	0.0483152
ENSGALG00010013263	842.318	0.667565	0.235357	2.83639	0.00456268	0.023117
ENSGALG00010013266	66.2851	0.988139	0.278208	3.5518	0.00038261	0.00398404
ENSGALG00010013268	5.22823	1.88058	0.701449	2.68099	0.00734046	0.032443
ENSGALG00010013269	864.709	-0.682633	0.178075	-3.83341	0.000126379	0.00188468
ENSGALG00010013271	249.169	1.37275	0.325489	4.2175	2.47028878027727e-05	0.000626426
ENSGALG00010013273	3315.85	-0.180739	0.0713293	-2.53388	0.0112809	0.0444962
ENSGALG00010013278	552.233	-0.577882	0.209736	-2.75528	0.00586412	0.0275496
ENSGALG00010013281	438.225	-0.642226	0.154739	-4.15037	3.31935660671904e-05	0.000768406
ENSGALG00010013292	1801.9	-1.69482	0.308292	-5.49744	3.85339625084903e-08	8.88314874605447e-06
ENSGALG00010013293	545.144	-0.339743	0.112965	-3.00751	0.00263397	0.0155251
ENSGALG00010013299	1236.88	-0.697079	0.180908	-3.85323	0.000116568	0.00178817
ENSGALG00010013302	6.20618	2.31554	0.730462	3.16996	0.00152458	0.0105262
ENSGALG00010013310	28.0647	1.63059	0.56768	2.87239	0.00407386	0.0213104
ENSGALG00010013311	85.0903	1.06505	0.31915	3.33713	0.000846488	0.00692926
ENSGALG00010013314	104.763	1.26208	0.291589	4.3283	1.50266636904682e-05	0.00045345
ENSGALG00010013315	45.5198	-1.09089	0.369169	-2.955	0.00312674	0.0175924
ENSGALG00010013322	43.3	1.25626	0.466781	2.69132	0.0071169	0.0317549
ENSGALG00010013329	1766.63	0.864076	0.296009	2.91908	0.00351062	0.0190859
ENSGALG00010013330	314.75	0.745584	0.241027	3.09337	0.001979	0.0126971
ENSGALG00010013331	381.657	-0.448469	0.11643	-3.85183	0.000117239	0.00179318
ENSGALG00010013332	1419	1.64544	0.315487	5.21557	1.83254952290472e-07	2.32385259479641e-05
ENSGALG00010013333	2577.19	-0.349005	0.102934	-3.39057	0.000697475	0.00607381
ENSGALG00010013343	151.861	1.79373	0.487158	3.68203	0.000231381	0.00285444
ENSGALG00010013344	682.098	0.918824	0.256154	3.587	0.00033451	0.00364317
ENSGALG00010013345	6323.27	0.9806	0.291332	3.36592	0.000762892	0.00647366
ENSGALG00010013348	1407.09	-0.194369	0.077476	-2.50877	0.0121153	0.0469288
ENSGALG00010013351	19.7636	2.24427	0.623384	3.60014	0.000318044	0.00352631
ENSGALG00010013352	700.357	-0.405782	0.145768	-2.78375	0.00537351	0.0259498
ENSGALG00010013356	240.424	0.801003	0.264141	3.03248	0.00242553	0.0146188
ENSGALG00010013360	432.765	-1.06959	0.288557	-3.7067	0.000209978	0.0026892
ENSGALG00010013367	95.3685	1.26082	0.204962	6.15146	7.67740638024636e-10	6.70682058417522e-07
ENSGALG00010013369	1249.17	-0.324275	0.103142	-3.14396	0.00166676	0.0112276
ENSGALG00010013371	648.234	0.963953	0.264996	3.63761	0.000275181	0.00321293
ENSGALG00010013374	90.8719	-0.578235	0.201407	-2.87098	0.00409202	0.0213717
ENSGALG00010013381	528.459	1.07912	0.319645	3.37598	0.000735526	0.00629811
ENSGALG00010013387	608.626	0.544652	0.184156	2.95756	0.00310082	0.0175278
ENSGALG00010013388	189.812	0.5275	0.209585	2.51688	0.01184	0.0461155
ENSGALG00010013389	3925.88	-0.54513	0.191894	-2.84078	0.00450032	0.0228788
ENSGALG00010013390	864.265	0.8385	0.231428	3.62316	0.000291025	0.00332089
ENSGALG00010013396	3557.37	0.49223	0.172854	2.84765	0.00440428	0.0225415
ENSGALG00010013398	1343.85	-0.325451	0.111324	-2.92345	0.00346175	0.0188945
ENSGALG00010013403	729.204	-0.534023	0.18427	-2.89804	0.00375506	0.0200309
ENSGALG00010013407	829.417	-0.286538	0.103837	-2.75951	0.00578879	0.0272806
ENSGALG00010013409	299.291	1.22999	0.305149	4.03079	5.55889070057287e-05	0.00109308
ENSGALG00010013413	331.865	-0.576844	0.163321	-3.53196	0.000412484	0.00421059
ENSGALG00010013435	236.899	0.820076	0.297015	2.76106	0.00576138	0.0271806
ENSGALG00010013444	2554.94	-0.379824	0.122994	-3.08816	0.00201401	0.012855
ENSGALG00010013452	210.996	-1.03683	0.279858	-3.70485	0.000211516	0.00270053
ENSGALG00010013458	1019.8	0.993046	0.268384	3.70009	0.000215523	0.00273001
ENSGALG00010013463	36.9187	1.63208	0.473303	3.44827	0.000564195	0.00521973
ENSGALG00010013464	830.929	-0.376744	0.124278	-3.03147	0.0024337	0.0146516
ENSGALG00010013465	1854.13	0.721459	0.255725	2.82123	0.00478395	0.0238809
ENSGALG00010013468	218.779	-1.11935	0.269475	-4.15381	3.26979607475403e-05	0.000761
ENSGALG00010013472	49.6134	-0.891408	0.316383	-2.8175	0.00483996	0.0240474
ENSGALG00010013477	1493.81	-0.524715	0.141606	-3.70546	0.000211011	0.00269825
ENSGALG00010013482	448.238	0.806564	0.218872	3.6851	0.000228617	0.00284025
ENSGALG00010013488	542.03	-0.512497	0.135301	-3.78783	0.000151969	0.00216922
ENSGALG00010013492	50.0306	-3.71524	0.944322	-3.9343	8.34395294201831e-05	0.00142572
ENSGALG00010013501	99.8483	0.751592	0.288402	2.60605	0.0091592	0.0381614
ENSGALG00010013506	412.127	-1.3808	0.272929	-5.05918	4.21067449843894e-07	4.12057266522274e-05
ENSGALG00010013510	291.75	-0.423288	0.15837	-2.67278	0.00752246	0.0329701
ENSGALG00010013516	289.917	1.12148	0.314862	3.5618	0.000368321	0.00388645
ENSGALG00010013517	1046.9	-0.691952	0.235808	-2.93439	0.00334204	0.0184106
ENSGALG00010013523	40.1954	1.23058	0.404209	3.0444	0.00233141	0.0142268
ENSGALG00010013524	225.234	-0.569705	0.16424	-3.46874	0.000522905	0.00495005
ENSGALG00010013526	85.6868	0.801679	0.280462	2.85842	0.00425753	0.0219967
ENSGALG00010013528	832.157	-0.755701	0.270155	-2.79728	0.00515341	0.02518
ENSGALG00010013538	205.883	-1.04578	0.278447	-3.75576	0.000172814	0.00234919
ENSGALG00010013551	1389.17	-0.327383	0.12676	-2.58269	0.00980328	0.0401864
ENSGALG00010013556	34.3548	2.3249	0.33807	6.87697	6.11374527837092e-12	1.69126573550668e-08
ENSGALG00010013562	212.61	1.24001	0.372315	3.33054	0.000866764	0.00705223
ENSGALG00010013563	591.512	0.557557	0.161327	3.45607	0.000548105	0.0051298
ENSGALG00010013566	31.8898	-2.70341	0.779319	-3.46893	0.000522533	0.00495005
ENSGALG00010013574	293.685	1.26831	0.352262	3.60046	0.000317654	0.00352434
ENSGALG00010013582	581.739	0.857403	0.266194	3.22097	0.00127757	0.00930863
ENSGALG00010013589	6.70235	2.61902	0.790279	3.31405	0.000919561	0.00736062
ENSGALG00010013592	903.202	-0.772534	0.254788	-3.03207	0.00242886	0.0146278
ENSGALG00010013596	158.119	0.631692	0.179468	3.5198	0.000431866	0.00435223
ENSGALG00010013598	78.7848	-0.710653	0.227198	-3.12791	0.00176057	0.0116283
ENSGALG00010013604	2262.97	-0.442196	0.113668	-3.89025	0.000100142	0.00160751
ENSGALG00010013617	158.54	0.772128	0.18831	4.1003	4.12614491595275e-05	0.000903506
ENSGALG00010013621	1067.62	0.815314	0.205196	3.97334	7.08707684846635e-05	0.00126214
ENSGALG00010013650	119.064	0.750782	0.294639	2.54814	0.0108298	0.0432307
ENSGALG00010013663	1465.36	-0.260755	0.096706	-2.69637	0.00701002	0.0314041
ENSGALG00010013669	39.7965	1.82585	0.308194	5.92437	3.13503488748523e-09	1.44542525173555e-06
ENSGALG00010013678	1848.86	-0.373649	0.120997	-3.08809	0.00201445	0.012855
ENSGALG00010013690	1376.43	0.738721	0.267142	2.76527	0.0056875	0.0269669
ENSGALG00010013749	4426.99	1.09926	0.413764	2.65672	0.00789045	0.0342048
ENSGALG00010013755	313.396	1.84636	0.413003	4.47058	7.80069208238728e-06	0.000293499
ENSGALG00010013757	78.2819	-1.83945	0.424677	-4.3314	1.48161115616554e-05	0.000450687
ENSGALG00010013760	439.797	-0.449506	0.136662	-3.28918	0.0010048	0.00785201
ENSGALG00010013767	1595.61	-0.854473	0.278409	-3.06913	0.00214686	0.0135232
ENSGALG00010013779	91.6237	-0.629965	0.214527	-2.93653	0.00331907	0.0183511
ENSGALG00010013791	694.16	-0.701728	0.16719	-4.19719	2.70241517097223e-05	0.000666489
ENSGALG00010013792	53.9179	0.993054	0.319793	3.1053	0.00190087	0.0123197
ENSGALG00010013828	800.159	1.07967	0.390812	2.76264	0.00573359	0.0271128
ENSGALG00010013836	690.432	-0.67504	0.197699	-3.41448	0.000639044	0.00571489
ENSGALG00010013859	16.273	1.8892	0.544699	3.46833	0.000523695	0.00495005
ENSGALG00010013861	9.49928	1.59679	0.527359	3.0279	0.00246258	0.014804
ENSGALG00010013865	105.853	-1.49779	0.327208	-4.5775	4.70573323848011e-06	0.000207728
ENSGALG00010013872	2114.5	-0.560345	0.157871	-3.54938	0.000386137	0.0040107
ENSGALG00010013893	1414.52	-0.581366	0.165011	-3.5232	0.000426372	0.00431519
ENSGALG00010013897	557.826	0.778491	0.17361	4.48413	7.32126907381643e-06	0.000282601
ENSGALG00010013898	837.776	-1.10597	0.307458	-3.59714	0.000321741	0.00355652
ENSGALG00010013899	15.476	1.59356	0.371833	4.28569	1.82175942069206e-05	0.000506434
ENSGALG00010013910	1104.93	-0.514678	0.142604	-3.60914	0.000307217	0.00344074
ENSGALG00010013921	391.448	-0.987189	0.309137	-3.19337	0.00140622	0.0100174
ENSGALG00010013930	55.4318	1.21622	0.385976	3.15102	0.00162701	0.011036
ENSGALG00010013934	9690.45	-0.792559	0.165682	-4.78362	1.72169584214554e-06	0.000109071
ENSGALG00010013944	50.6442	1.16555	0.303693	3.83792	0.00012408	0.00186355
ENSGALG00010013954	324.551	-1.33406	0.400114	-3.33421	0.000855424	0.00698737
ENSGALG00010013962	22.2524	-1.35653	0.400814	-3.38443	0.000713258	0.0061724
ENSGALG00010013964	1557.48	-0.409098	0.123131	-3.32247	0.000892254	0.00720663
ENSGALG00010013980	34.2139	-0.855571	0.325154	-2.63128	0.00850638	0.0362068
ENSGALG00010013995	27.2352	1.78625	0.44615	4.00369	6.23607641985686e-05	0.00117921
ENSGALG00010014000	1616.6	0.532096	0.196408	2.70913	0.00674589	0.0305091
ENSGALG00010014001	378.54	-0.498837	0.186891	-2.66914	0.00760468	0.0332077
ENSGALG00010014010	2624.52	-0.886044	0.238045	-3.72217	0.000197521	0.0025673
ENSGALG00010014014	578.847	0.555998	0.186292	2.98455	0.00283995	0.016499
ENSGALG00010014018	194.203	0.811164	0.298895	2.71388	0.00665011	0.0302076
ENSGALG00010014019	490.859	0.558086	0.208037	2.68263	0.0073046	0.0323484
ENSGALG00010014032	527.751	0.875148	0.243956	3.58732	0.000334088	0.00364317
ENSGALG00010014035	1055.72	-1.00376	0.223018	-4.50081	6.7695688383888e-06	0.000266259
ENSGALG00010014042	20.8867	2.39688	0.650515	3.68458	0.000229077	0.00284172
ENSGALG00010014076	9.14267	2.87133	0.715383	4.01369	5.97759700826146e-05	0.00115368
ENSGALG00010014077	251.742	1.01492	0.252995	4.01164	6.02996144257503e-05	0.00115933
ENSGALG00010014080	1063.2	1.00859	0.316495	3.18674	0.00143887	0.0101671
ENSGALG00010014082	2059.17	-0.324706	0.106802	-3.04025	0.00236384	0.0143613
ENSGALG00010014091	270.38	-0.376131	0.142863	-2.63281	0.00846805	0.036104
ENSGALG00010014093	477.422	0.847004	0.207588	4.08022	4.49930191674571e-05	0.000962364
ENSGALG00010014096	256.888	-1.39375	0.27337	-5.0984	3.4253668298715e-07	3.53131917032343e-05
ENSGALG00010014099	1379.39	-0.826506	0.207974	-3.97408	7.06504384054682e-05	0.00126214
ENSGALG00010014102	301.882	1.08405	0.286324	3.78609	0.000153034	0.00217471
ENSGALG00010014114	159.285	1.29015	0.415175	3.10749	0.00188686	0.0122528
ENSGALG00010014120	96.6899	1.07105	0.264312	4.05223	5.07306952884805e-05	0.00102188
ENSGALG00010014128	3222.52	0.750635	0.256122	2.93077	0.00338118	0.0185523
ENSGALG00010014134	316.075	-0.385211	0.137304	-2.80553	0.00502341	0.0246946
ENSGALG00010014135	213.381	0.317713	0.120858	2.62881	0.00856846	0.0364198
ENSGALG00010014147	21.2756	1.2483	0.309505	4.0332	5.50213671217642e-05	0.0010872
ENSGALG00010014156	6040.4	-0.40213	0.108481	-3.70692	0.000209798	0.00268898
ENSGALG00010014159	404.389	1.00346	0.283308	3.54194	0.000397203	0.00409235
ENSGALG00010014161	100.094	-3.33984	0.917699	-3.63936	0.000273316	0.00319472
ENSGALG00010014162	1401.11	1.41447	0.339285	4.16898	3.05972419140238e-05	0.000730724
ENSGALG00010014165	200.65	0.771115	0.291065	2.64929	0.00806619	0.0348352
ENSGALG00010014166	402.667	-0.917566	0.367294	-2.49818	0.0124833	0.0479163
ENSGALG00010014171	298.567	0.960341	0.239417	4.01117	6.04183542498772e-05	0.00115933
ENSGALG00010014176	379.437	-0.837631	0.266625	-3.14161	0.00168023	0.0112772
ENSGALG00010014179	2617.4	-0.420344	0.120283	-3.49463	0.000474718	0.0046554
ENSGALG00010014189	30.9214	1.78449	0.576781	3.09388	0.00197558	0.0126948
ENSGALG00010014192	1139.65	-0.470473	0.120792	-3.89491	9.82354629333524e-05	0.00158456
ENSGALG00010014194	71.9682	1.47506	0.316565	4.65959	3.16834133779514e-06	0.000160092
ENSGALG00010014205	355.538	-0.458314	0.144479	-3.17218	0.00151297	0.0104767
ENSGALG00010014209	2928.01	1.036	0.196479	5.27285	1.34317722897028e-07	1.92190134883178e-05
ENSGALG00010014214	344.886	-0.593352	0.238772	-2.48502	0.0129545	0.0492371
ENSGALG00010014219	677.423	0.616354	0.199703	3.08635	0.00202627	0.0129056
ENSGALG00010014221	639.328	-0.688074	0.187314	-3.67338	0.00023936	0.00291033
ENSGALG00010014225	578.789	-0.444766	0.125452	-3.54532	0.000392142	0.00405849
ENSGALG00010014236	993.552	-0.391876	0.0995338	-3.93711	8.2467843149662e-05	0.00141114
ENSGALG00010014238	335.357	0.793003	0.238958	3.31859	0.000904747	0.00728273
ENSGALG00010014243	17.5983	0.860959	0.31935	2.69597	0.00701831	0.0314243
ENSGALG00010014244	2192.08	0.998605	0.181159	5.51231	3.54155944798657e-08	8.39210563283401e-06
ENSGALG00010014246	1005.6	-0.578804	0.191687	-3.01952	0.00253177	0.0151055
ENSGALG00010014257	196.389	-0.578238	0.191976	-3.01204	0.00259499	0.0153827
ENSGALG00010014265	740.808	1.23346	0.284527	4.33511	1.45686246273436e-05	0.000445322
ENSGALG00010014267	280.016	0.435541	0.130339	3.3416	0.00083297	0.00686477
ENSGALG00010014288	51.7479	1.10314	0.372051	2.96503	0.00302657	0.0172333
ENSGALG00010014294	2567.39	-0.787022	0.157059	-5.01098	5.41532553007637e-07	4.91167066383648e-05
ENSGALG00010014295	57.8247	0.894562	0.290027	3.08441	0.00203958	0.0129548
ENSGALG00010014300	48.5148	1.52242	0.280924	5.41933	5.98213326846559e-08	1.14128101137922e-05
ENSGALG00010014314	13.838	1.83864	0.676005	2.71987	0.00653082	0.0298149
ENSGALG00010014320	23.9438	2.06656	0.613749	3.36711	0.000759594	0.00645889
ENSGALG00010014324	2039.27	0.776095	0.271097	2.86279	0.00419931	0.0217881
ENSGALG00010014334	805.33	-0.601909	0.189461	-3.17696	0.0014883	0.0103706
ENSGALG00010014340	579.932	0.988192	0.251831	3.92402	8.70834367221051e-05	0.00146683
ENSGALG00010014346	235.557	0.514207	0.150424	3.41838	0.000629944	0.00566404
ENSGALG00010014350	341.11	-1.0708	0.278113	-3.85022	0.000118011	0.00180197
ENSGALG00010014361	116.875	1.04622	0.261475	4.00124	6.30114521287878e-05	0.0011831
ENSGALG00010014380	634.463	0.358276	0.118389	3.02626	0.002476	0.0148739
ENSGALG00010014390	3168.33	1.25361	0.284046	4.41339	1.01763305525004e-05	0.000357097
ENSGALG00010014393	1339.25	-0.609147	0.129769	-4.69407	2.67816746982044e-06	0.000148157
ENSGALG00010014418	2307.1	-0.353926	0.135604	-2.60999	0.00905438	0.0377884
ENSGALG00010014427	272.951	-1.64555	0.359993	-4.57106	4.85257911326787e-06	0.000210295
ENSGALG00010014431	2109.56	-0.872038	0.20017	-4.35648	1.32168557619779e-05	0.000420316
ENSGALG00010014449	500.057	-0.804314	0.220887	-3.64129	0.000271274	0.0031843
ENSGALG00010014477	4718.39	0.4188	0.146649	2.85579	0.00429293	0.0221217
ENSGALG00010014492	35.2608	0.806426	0.231321	3.48617	0.000489983	0.00476305
ENSGALG00010014494	1384.88	-0.947973	0.155676	-6.0894	1.13334113915179e-09	8.95771248935302e-07
ENSGALG00010014505	1049.58	0.817292	0.172541	4.73681	2.17113384754746e-06	0.000127731
ENSGALG00010014512	6055.03	-0.841042	0.173348	-4.85176	1.22370346524871e-06	8.60636869330429e-05
ENSGALG00010014515	1782.68	-0.398207	0.112543	-3.53825	0.00040279	0.00413964
ENSGALG00010014573	164.175	0.981185	0.266562	3.68089	0.000232419	0.00286179
ENSGALG00010014576	336.432	-0.946838	0.239421	-3.95471	7.66280381063042e-05	0.00133741
ENSGALG00010014577	83.8231	-1.4233	0.320189	-4.44517	8.78219793972294e-06	0.000316885
ENSGALG00010014578	92.9115	0.869282	0.265367	3.27578	0.00105372	0.00812713
ENSGALG00010014611	560.163	-0.515309	0.141931	-3.6307	0.00028265	0.00326701
ENSGALG00010014630	20.0463	1.74801	0.429073	4.07392	4.62275626417559e-05	0.000974949
ENSGALG00010014636	55.9147	1.39927	0.380501	3.67743	0.000235593	0.00287951
ENSGALG00010014640	47.074	1.13806	0.4104	2.77305	0.00555341	0.0265101
ENSGALG00010014644	9.68649	1.78273	0.448642	3.97361	7.07910815340663e-05	0.00126214
ENSGALG00010014648	235.584	1.53577	0.396836	3.87004	0.000108816	0.00169749
ENSGALG00010014649	60.3157	1.25164	0.3864	3.23922	0.00119855	0.00888899
ENSGALG00010014655	258.366	1.04451	0.274053	3.81135	0.000138207	0.00201402
ENSGALG00010014676	883.856	-0.489866	0.189152	-2.5898	0.00960315	0.0396106
ENSGALG00010014703	588.717	-0.331688	0.131913	-2.51444	0.011922	0.046364
ENSGALG00010014705	2588.72	-0.584895	0.173917	-3.36307	0.000770796	0.00650459
ENSGALG00010014710	737.493	-0.502212	0.130537	-3.84729	0.000119433	0.00181878
ENSGALG00010014717	33.1277	1.05708	0.397943	2.65636	0.00789887	0.0342312
ENSGALG00010014726	443.12	-0.474438	0.183422	-2.58659	0.00969295	0.0398918
ENSGALG00010014728	2664	-0.510295	0.161794	-3.15398	0.0016106	0.0109605
ENSGALG00010014735	497.948	-0.293068	0.112183	-2.61242	0.00899046	0.0376352
ENSGALG00010014736	978.027	-0.67525	0.193404	-3.49139	0.000480515	0.00469704
ENSGALG00010014738	3042.12	-0.297352	0.0942124	-3.15619	0.00159847	0.0108956
ENSGALG00010014744	1969.54	-0.777083	0.248977	-3.12111	0.00180171	0.0118341
ENSGALG00010014746	14.55	1.09904	0.404198	2.71907	0.00654655	0.0298516
ENSGALG00010014748	1263.89	-0.400432	0.157718	-2.5389	0.0111201	0.0440609
ENSGALG00010014754	296.885	-0.573322	0.204071	-2.80942	0.00496311	0.0245099
ENSGALG00010014766	461.614	1.15167	0.348865	3.30118	0.000962783	0.00761691
ENSGALG00010014771	53.3418	1.0232	0.403005	2.53892	0.0111194	0.0440609
ENSGALG00010014772	61.2596	2.38212	0.810785	2.93804	0.0033029	0.0182982
ENSGALG00010014780	100.927	1.27112	0.320877	3.96139	7.45157233024779e-05	0.00130741
ENSGALG00010014796	28.1714	1.29007	0.33964	3.79835	0.000145662	0.00209505
ENSGALG00010014807	102.002	0.561579	0.18389	3.05389	0.00225893	0.0139494
ENSGALG00010014810	70.5273	1.00656	0.235281	4.27812	1.8847872604181e-05	0.000514535
ENSGALG00010014817	11397.7	0.693735	0.194614	3.56467	0.000364313	0.00386418
ENSGALG00010014828	148.751	1.62683	0.360424	4.51364	6.37244722387858e-06	0.000256671
ENSGALG00010014838	60.5583	1.38316	0.406649	3.40138	0.000670478	0.00590376
ENSGALG00010014840	408.362	0.700706	0.252329	2.77695	0.0054871	0.0263185
ENSGALG00010014847	1095.89	-0.730402	0.238133	-3.0672	0.00216073	0.0135797
ENSGALG00010014866	25.9515	2.61541	0.508139	5.14704	2.64624703219034e-07	3.02867504100352e-05
ENSGALG00010014867	852.075	-2.18521	0.43481	-5.02567	5.01674582352305e-07	4.62599706549086e-05
ENSGALG00010014871	255.561	0.811768	0.239293	3.39236	0.000692932	0.00604059
ENSGALG00010014878	185.289	-0.395953	0.135626	-2.91944	0.00350666	0.0190769
ENSGALG00010014880	130.519	1.83444	0.454982	4.03189	5.53305518502587e-05	0.00108941
ENSGALG00010014883	1764.78	-0.901799	0.228771	-3.94193	8.08286551239967e-05	0.00139025
ENSGALG00010014887	494.53	0.636711	0.204974	3.1063	0.00189445	0.0122925
ENSGALG00010014888	9.26053	2.13898	0.753024	2.84052	0.00450402	0.0228897
ENSGALG00010014894	232.231	-0.556669	0.153043	-3.63733	0.000275478	0.0032132
ENSGALG00010014897	32.487	2.05043	0.452448	4.53185	5.84700887385634e-06	0.000240816
ENSGALG00010014902	324.818	-0.389397	0.111718	-3.48555	0.000491129	0.00476574
ENSGALG00010014908	1394.56	-0.450721	0.119571	-3.76948	0.000163585	0.00227212
ENSGALG00010014909	580.307	-0.516678	0.137356	-3.76159	0.000168835	0.00231524
ENSGALG00010014912	160.802	-0.766739	0.197174	-3.88864	0.000100808	0.00161508
ENSGALG00010014918	729.06	-0.329945	0.101124	-3.26277	0.0011033	0.0084041
ENSGALG00010014919	50.6847	1.26729	0.384651	3.29464	0.000985495	0.00774124
ENSGALG00010014929	60.8644	1.70012	0.423168	4.0176	5.87942676703997e-05	0.00113858
ENSGALG00010014942	269.928	0.835986	0.29669	2.81771	0.0048368	0.0240474
ENSGALG00010014946	6.8274	2.474	0.923456	2.67906	0.00738283	0.0325385
ENSGALG00010014954	332.196	0.839394	0.304	2.76116	0.00575958	0.0271806
ENSGALG00010014976	7439.2	-0.261469	0.0958822	-2.72698	0.00639165	0.029363
ENSGALG00010014980	265.173	2.07188	0.479909	4.31723	1.57998303610012e-05	0.000466249
ENSGALG00010014987	137.632	0.935368	0.338573	2.76268	0.00573287	0.0271128
ENSGALG00010014994	653.519	-0.461949	0.155776	-2.96547	0.00302224	0.0172145
ENSGALG00010014999	60.5322	1.55179	0.481133	3.2253	0.00125843	0.00919057
ENSGALG00010015013	338.598	0.765799	0.218629	3.50274	0.000460497	0.00456591
ENSGALG00010015018	2305.35	-0.431246	0.149174	-2.89089	0.00384151	0.020358
ENSGALG00010015027	291.547	-0.568452	0.187067	-3.03876	0.00237551	0.0144052
ENSGALG00010015032	19.3956	1.19112	0.344032	3.46224	0.000535696	0.00503888
ENSGALG00010015035	20.3082	1.34398	0.465767	2.88552	0.00390764	0.0206557
ENSGALG00010015038	48.9779	1.58111	0.331908	4.7637	1.90074952075963e-06	0.000114722
ENSGALG00010015039	267.036	0.780663	0.227393	3.4331	0.000596732	0.00543311
ENSGALG00010015046	993.534	-0.438349	0.157106	-2.79015	0.00526843	0.0255614
ENSGALG00010015049	533.711	-0.828063	0.223145	-3.71088	0.000206541	0.00266133
ENSGALG00010015052	98.9773	-0.691002	0.252288	-2.73895	0.00616365	0.0286727
ENSGALG00010015060	31.1657	2.00462	0.480397	4.17284	3.00831448278253e-05	0.000722672
ENSGALG00010015067	10.9223	2.42716	0.701105	3.4619	0.000536372	0.00503888
ENSGALG00010015068	253.506	1.11077	0.369348	3.00738	0.00263508	0.0155261
ENSGALG00010015070	6.7769	2.15845	0.746342	2.89204	0.00382748	0.0203031
ENSGALG00010015083	172.638	-0.5986	0.2057	-2.91006	0.0036136	0.0194546
ENSGALG00010015084	11.2558	1.25238	0.478565	2.61694	0.00887221	0.0372907
ENSGALG00010015093	47.3425	1.02388	0.326589	3.13508	0.00171808	0.0114392
ENSGALG00010015098	927.774	0.878038	0.274072	3.20368	0.00135684	0.00976588
ENSGALG00010015111	286.129	1.54815	0.266241	5.81484	6.06923535321053e-09	2.14334400835294e-06
ENSGALG00010015112	13.144	1.23025	0.488447	2.5187	0.0117789	0.0459582
ENSGALG00010015115	7.43832	2.28998	0.863154	2.65303	0.00797725	0.0345078
ENSGALG00010015118	33.708	0.968843	0.342774	2.82648	0.00470633	0.0236071
ENSGALG00010015119	602.586	1.01738	0.334155	3.04463	0.00232963	0.0142268
ENSGALG00010015122	133.259	1.06105	0.31865	3.32984	0.00086896	0.00706317
ENSGALG00010015126	985.964	-0.668153	0.218869	-3.05275	0.00226756	0.0139862
ENSGALG00010015129	35.7192	0.613907	0.242216	2.53454	0.0112594	0.0444222
ENSGALG00010015131	72.0376	1.24387	0.301488	4.12577	3.6949798225872e-05	0.00082806
ENSGALG00010015146	178.663	0.514774	0.171043	3.00962	0.00261578	0.0154673
ENSGALG00010015153	314.354	-0.982008	0.259497	-3.78428	0.000154156	0.00218131
ENSGALG00010015156	2348.14	-0.372939	0.120032	-3.107	0.00188996	0.0122681
ENSGALG00010015163	639.646	1.19646	0.29603	4.0417	5.30649350390324e-05	0.00106198
ENSGALG00010015166	851.101	-0.398281	0.133419	-2.98518	0.00283412	0.016478
ENSGALG00010015172	1743.8	-0.384444	0.107598	-3.57297	0.000352959	0.00377962
ENSGALG00010015192	928.22	1.278	0.31378	4.07293	4.64262009135926e-05	0.000975597
ENSGALG00010015198	113.567	-0.694031	0.206948	-3.35366	0.000797512	0.00667193
ENSGALG00010015203	487.858	-0.294678	0.102222	-2.88271	0.00394266	0.0207615
ENSGALG00010015212	505.402	0.567773	0.213088	2.6645	0.00771028	0.0335981
ENSGALG00010015213	641.49	0.559825	0.122236	4.57988	4.65239123862276e-06	0.000205921
ENSGALG00010015253	1913.55	-0.439378	0.171645	-2.55981	0.0104731	0.0421207
ENSGALG00010015291	766.536	-0.470653	0.164841	-2.85519	0.00430114	0.0221502
ENSGALG00010015300	1555.99	-0.203495	0.0791492	-2.57102	0.0101399	0.0411495
ENSGALG00010015306	1472.76	-0.385216	0.132923	-2.89805	0.00375491	0.0200309
ENSGALG00010015317	67.9128	-0.594495	0.216237	-2.74928	0.00597269	0.0279568
ENSGALG00010015327	83.5846	1.36877	0.336191	4.07141	4.67284991308619e-05	0.000975597
ENSGALG00010015335	3.60122	-3.86003	1.26233	-3.05785	0.0022293	0.013817
ENSGALG00010015338	23.6661	-1.07721	0.305502	-3.52603	0.000421845	0.00427459
ENSGALG00010015340	3.7153	-3.88213	1.53918	-2.5222	0.0116623	0.0456937
ENSGALG00010015348	1009.37	-0.434517	0.152221	-2.85451	0.00431037	0.0221909
ENSGALG00010015370	380.664	1.02891	0.376483	2.73294	0.00627711	0.0290378
ENSGALG00010015374	1479.08	-0.34226	0.0854157	-4.00699	6.14981920572728e-05	0.0011679
ENSGALG00010015386	405.355	0.869084	0.270776	3.20961	0.00132917	0.0096171
ENSGALG00010015390	448.93	-0.557265	0.212375	-2.62396	0.00869131	0.0368194
ENSGALG00010015392	621.061	-0.391844	0.153477	-2.55312	0.0106763	0.0427102
ENSGALG00010015393	3.41101	2.46771	0.983125	2.51007	0.0120708	0.0467789
ENSGALG00010015407	2459.08	0.82178	0.300203	2.73741	0.00619247	0.0287665
ENSGALG00010015413	678.969	-0.507756	0.17027	-2.98206	0.00286313	0.0165814
ENSGALG00010015414	3.72658	-2.32796	0.9253	-2.51589	0.0118731	0.0462062
ENSGALG00010015443	1283.8	-0.574311	0.0973877	-5.89716	3.69805244428168e-09	1.61972045336279e-06
ENSGALG00010015469	793.747	-0.384525	0.139468	-2.75709	0.00583184	0.0274523
ENSGALG00010015474	4.00469	3.06669	1.14617	2.67558	0.00745992	0.0327652
ENSGALG00010015476	122.136	-1.0101	0.37016	-2.72881	0.00635632	0.0292655
ENSGALG00010015485	62.7105	1.2008	0.430948	2.7864	0.00532964	0.0257754
ENSGALG00010015490	4265.47	-0.210345	0.0819852	-2.56565	0.0102983	0.0416555
ENSGALG00010015494	7.2735	3.02639	0.719777	4.20462	2.61525414678154e-05	0.000650794
ENSGALG00010015498	220.027	0.919646	0.290067	3.17047	0.00152195	0.0105212
ENSGALG00010015514	14.2368	1.78104	0.540675	3.2941	0.00098738	0.00774872
ENSGALG00010015520	1548.3	-0.638606	0.154471	-4.13414	3.56282406311036e-05	0.000806763
ENSGALG00010015525	23.2945	1.22193	0.314416	3.88633	0.000101769	0.00162264
ENSGALG00010015532	644.783	-0.591632	0.155167	-3.81288	0.000137359	0.00200517
ENSGALG00010015539	120.295	-0.872044	0.284884	-3.06105	0.00220565	0.0137368
ENSGALG00010015545	64.7444	-0.904658	0.287943	-3.1418	0.00167915	0.0112745
ENSGALG00010015553	44.7024	-1.38379	0.2916	-4.7455	2.07995043718695e-06	0.000122992
ENSGALG00010015555	3126.45	-0.752923	0.178928	-4.20797	2.57676232948091e-05	0.000645091
ENSGALG00010015570	87.6666	1.25912	0.29872	4.21504	2.49734971690734e-05	0.000629955
ENSGALG00010015571	91.0355	-1.03324	0.286776	-3.60294	0.000314639	0.00349556
ENSGALG00010015573	1521.58	-0.361643	0.113149	-3.19617	0.00139265	0.00995061
ENSGALG00010015577	126.594	-0.809813	0.248963	-3.25275	0.00114294	0.00859119
ENSGALG00010015580	906.299	-0.462108	0.175386	-2.63481	0.00841843	0.0359386
ENSGALG00010015584	93.9703	-1.07166	0.342158	-3.13207	0.0017358	0.0115019
ENSGALG00010015585	31.487	1.1228	0.421317	2.66498	0.00769926	0.0335589
ENSGALG00010015617	1823.02	-0.543874	0.155113	-3.50631	0.000454362	0.00451857
ENSGALG00010015618	4216.75	-0.484862	0.181999	-2.66408	0.00771986	0.033631
ENSGALG00010015620	417.252	-0.405797	0.149309	-2.71784	0.00657092	0.0299462
ENSGALG00010015624	1575.29	0.756443	0.242093	3.1246	0.00178046	0.011727
ENSGALG00010015635	840.309	-0.697696	0.190634	-3.65986	0.000252352	0.00302859
ENSGALG00010015636	344.673	0.955329	0.27596	3.46184	0.000536498	0.00503888
ENSGALG00010015643	163.337	1.30078	0.295316	4.40472	1.05919884048008e-05	0.000363853
ENSGALG00010015647	184.106	0.897214	0.259697	3.45485	0.000550609	0.00514005
ENSGALG00010015653	161.537	0.804759	0.283076	2.8429	0.00447046	0.0227911
ENSGALG00010015667	9.87594	1.64146	0.632341	2.59584	0.009436	0.0390251
ENSGALG00010015670	3549.52	-0.380062	0.148077	-2.56664	0.0102688	0.0415609
ENSGALG00010015676	1193.94	1.40557	0.285993	4.91471	8.89132639753333e-07	7.06285793082896e-05
ENSGALG00010015686	853.886	-0.458573	0.128417	-3.57096	0.000355675	0.00379645
ENSGALG00010015703	137.209	-1.22043	0.348151	-3.50547	0.000455805	0.00453021
ENSGALG00010015719	1827.62	-0.291357	0.110974	-2.62546	0.00865317	0.0367047
ENSGALG00010015721	168.522	-0.491819	0.191016	-2.57475	0.0100312	0.0408378
ENSGALG00010015731	983.868	-0.544911	0.126505	-4.30742	1.65171960677143e-05	0.000476787
ENSGALG00010015734	369.719	0.552992	0.203586	2.71626	0.00660248	0.0300406
ENSGALG00010015736	5.09842	1.93551	0.689881	2.80557	0.00502276	0.0246946
ENSGALG00010015742	595.564	-0.581742	0.162506	-3.57982	0.000343834	0.00371063
ENSGALG00010015746	3848.61	-0.317767	0.109651	-2.89799	0.00375564	0.0200309
ENSGALG00010015749	998.167	-0.490406	0.133171	-3.68254	0.000230922	0.00285444
ENSGALG00010015750	43.2676	1.3617	0.363722	3.74379	0.000181265	0.00242828
ENSGALG00010015753	1227.3	-0.395096	0.110397	-3.57887	0.00034508	0.00371924
ENSGALG00010015758	133.129	0.908265	0.276954	3.27948	0.00103998	0.00805108
ENSGALG00010015778	868.525	-0.391821	0.146844	-2.66827	0.00762426	0.0332757
ENSGALG00010015785	16.6152	1.30684	0.430697	3.03424	0.00241146	0.0145653
ENSGALG00010015788	640.252	-0.733474	0.202403	-3.62382	0.000290283	0.00331827
ENSGALG00010015793	2302.18	0.526894	0.207665	2.53723	0.0111733	0.0441874
ENSGALG00010015800	190.933	-1.37631	0.4954	-2.77819	0.00546633	0.0262681
ENSGALG00010015804	596.824	0.700113	0.212113	3.30066	0.000964581	0.00762387
ENSGALG00010015809	86.8106	-1.32513	0.478046	-2.77198	0.00557163	0.0265894
ENSGALG00010015814	17.3272	1.58638	0.518198	3.06133	0.00220356	0.0137292
ENSGALG00010015816	709.12	-1.01958	0.199633	-5.10729	3.26806610226489e-07	3.41153214876683e-05
ENSGALG00010015817	26.9496	1.39758	0.36469	3.83226	0.000126973	0.00188843
ENSGALG00010015820	208.118	-0.939702	0.28313	-3.31898	0.000903471	0.00727952
ENSGALG00010015825	547.636	0.607488	0.193095	3.14607	0.00165482	0.0111699
ENSGALG00010015827	55.9388	1.11054	0.430994	2.57668	0.0099753	0.0406906
ENSGALG00010015832	1015.21	-0.591855	0.164019	-3.60846	0.00030802	0.00344601
ENSGALG00010015855	1187.71	-0.625959	0.162299	-3.85683	0.000114869	0.00176618
ENSGALG00010015858	809.156	-0.601263	0.204718	-2.93704	0.00331366	0.0183324
ENSGALG00010015865	627.001	-0.545959	0.186006	-2.93517	0.00333367	0.0183889
ENSGALG00010015866	1998.55	-0.228925	0.0853182	-2.68319	0.00729236	0.0323169
ENSGALG00010015867	4017.16	-0.270821	0.104322	-2.596	0.00943153	0.0390191
ENSGALG00010015870	1583.58	-0.522719	0.133836	-3.90566	9.39687158298977e-05	0.00153895
ENSGALG00010015874	696.737	1.13269	0.307526	3.68322	0.000230305	0.00285376
ENSGALG00010015876	2517.87	-0.47423	0.170766	-2.77707	0.0054851	0.0263185
ENSGALG00010015881	716.187	0.839542	0.221346	3.79289	0.000148905	0.00213062
ENSGALG00010015889	467.995	0.581322	0.189548	3.06688	0.00216306	0.0135891
ENSGALG00010015892	606.163	-0.844648	0.22618	-3.7344	0.000188161	0.00248417
ENSGALG00010015893	2599.06	0.515232	0.125175	4.11611	3.85323985562465e-05	0.000856969
ENSGALG00010015896	1081.21	-0.433635	0.12102	-3.58318	0.000339435	0.00367535
ENSGALG00010015904	90.1904	-2.24648	0.603117	-3.72478	0.000195486	0.00255124
ENSGALG00010015905	382.854	1.33119	0.293524	4.53519	5.75520437457336e-06	0.000238217
ENSGALG00010015908	159.976	0.760084	0.268371	2.83221	0.00462277	0.0233289
ENSGALG00010015918	58.7398	1.08035	0.338684	3.18984	0.00142349	0.0100885
ENSGALG00010015923	544.072	-0.526238	0.201497	-2.61165	0.00901074	0.0376821
ENSGALG00010015928	497.859	-0.584669	0.146248	-3.9978	6.39337752421097e-05	0.00118982
ENSGALG00010015935	161.602	-0.551439	0.179776	-3.06737	0.0021595	0.013577
ENSGALG00010015942	238.669	0.663127	0.253163	2.61937	0.00880927	0.0371296
ENSGALG00010015959	57.3206	0.634537	0.237383	2.67305	0.00751646	0.0329525
ENSGALG00010015964	1469.97	-0.221998	0.0880677	-2.52076	0.0117101	0.0458081
ENSGALG00010015971	109.759	0.429294	0.157052	2.73345	0.00626747	0.0290093
ENSGALG00010015972	252.642	1.41107	0.440521	3.20317	0.00135922	0.00977062
ENSGALG00010015974	380.545	-0.474848	0.149498	-3.17629	0.00149173	0.0103771
ENSGALG00010015975	1232.38	0.673509	0.177563	3.79307	0.000148793	0.00213062
ENSGALG00010015979	23.8222	1.53793	0.585073	2.62861	0.00857341	0.0364315
ENSGALG00010015992	1788.78	-0.869026	0.221535	-3.92275	8.75444224838552e-05	0.00147071
ENSGALG00010016006	128.75	0.542857	0.171262	3.16975	0.00152571	0.0105277
ENSGALG00010016022	274.968	1.20736	0.342603	3.52408	0.000424963	0.00430356
ENSGALG00010016030	2158.02	1.68953	0.384281	4.39661	1.09954476769352e-05	0.00037398
ENSGALG00010016040	9320.05	-0.629348	0.189802	-3.31581	0.000913764	0.00732816
ENSGALG00010016048	262.921	-1.21368	0.301896	-4.02019	5.81510775799655e-05	0.00113237
ENSGALG00010016094	9.39686	2.81689	0.883028	3.19004	0.00142253	0.0100859
ENSGALG00010016097	1063.71	-0.344745	0.0968245	-3.56051	0.000370129	0.00389563
ENSGALG00010016118	3284.96	-0.513999	0.164421	-3.12611	0.00177138	0.0116857
ENSGALG00010016129	346.616	-0.812707	0.204574	-3.97269	7.10667254254595e-05	0.00126302
ENSGALG00010016163	168.069	-0.533554	0.207356	-2.57313	0.0100785	0.0409589
ENSGALG00010016165	50.9887	1.33811	0.357105	3.7471	0.000178888	0.00241201
ENSGALG00010016169	1973.02	-0.409772	0.16477	-2.48694	0.0128847	0.0490569
ENSGALG00010016181	359.746	-0.701411	0.185246	-3.78637	0.000152864	0.00217415
ENSGALG00010016182	850.083	-0.414416	0.149527	-2.77152	0.0055796	0.0266121
ENSGALG00010016209	290.176	1.30411	0.319997	4.07537	4.59407494432084e-05	0.000970133
ENSGALG00010016211	1623.15	-0.652444	0.15911	-4.10058	4.12120486083786e-05	0.000903506
ENSGALG00010016221	83.0337	0.799804	0.236698	3.379	0.000727498	0.00625972
ENSGALG00010016222	21.7828	1.25706	0.401384	3.1318	0.00173738	0.0115072
ENSGALG00010016224	360.215	-0.663154	0.216579	-3.06195	0.00219903	0.0137165
ENSGALG00010016225	382.109	-1.08695	0.269388	-4.03491	5.46229926451222e-05	0.00108319
ENSGALG00010016242	2247.11	-0.47739	0.135268	-3.52922	0.00041679	0.0042363
ENSGALG00010016247	235.756	0.925573	0.264503	3.49929	0.000466504	0.00460621
ENSGALG00010016251	271.113	1.18675	0.273996	4.33126	1.48255982484199e-05	0.000450687
ENSGALG00010016253	221.053	1.18161	0.30899	3.82409	0.000131256	0.00194591
ENSGALG00010016258	1527.03	0.826256	0.182984	4.51546	6.31783055421076e-06	0.000255142
ENSGALG00010016266	466.842	0.997535	0.273066	3.65309	0.000259099	0.00308282
ENSGALG00010016270	417.659	-0.561322	0.175178	-3.20429	0.00135397	0.00975396
ENSGALG00010016274	1896.55	-1.33113	0.229752	-5.79377	6.88230406472971e-09	2.28464965732767e-06
ENSGALG00010016276	5764.84	-0.318429	0.112174	-2.83872	0.00452955	0.0229913
ENSGALG00010016279	1033.42	-0.654608	0.227782	-2.87384	0.00405515	0.0212259
ENSGALG00010016287	4955.27	-0.85445	0.163844	-5.21501	1.83803680399463e-07	2.32385259479641e-05
ENSGALG00010016289	3626.04	-0.4192	0.15166	-2.76408	0.00570827	0.0270471
ENSGALG00010016295	792.102	-0.518998	0.137589	-3.7721	0.000161882	0.00225981
ENSGALG00010016307	714.08	-0.31211	0.125916	-2.47872	0.0131855	0.049864
ENSGALG00010016322	110.035	1.5161	0.332972	4.55323	5.2829076440416e-06	0.000223688
ENSGALG00010016336	6.09162	1.85282	0.654136	2.83246	0.00461913	0.0233247
ENSGALG00010016338	258.904	1.36073	0.30967	4.39414	1.11212603724212e-05	0.000375651
ENSGALG00010016340	312.891	-0.479589	0.19274	-2.48827	0.0128367	0.0489464
ENSGALG00010016341	593.06	-0.300998	0.107585	-2.79777	0.00514567	0.0251495
ENSGALG00010016344	663.424	0.610673	0.222817	2.74069	0.00613101	0.0285689
ENSGALG00010016346	571.077	-0.584498	0.198394	-2.94615	0.0032176	0.0179636
ENSGALG00010016361	597.756	-0.390772	0.155958	-2.50563	0.0122235	0.0471826
ENSGALG00010016368	654.484	-0.568875	0.16343	-3.48084	0.000499846	0.00481232
ENSGALG00010016369	41.8979	1.59299	0.341705	4.6619	3.1330184384849e-06	0.000160092
ENSGALG00010016377	6.3795	-1.68947	0.64713	-2.61072	0.0090352	0.0377369
ENSGALG00010016378	275.657	-1.26	0.324636	-3.88126	0.000103916	0.00164737
ENSGALG00010016382	712.654	-0.609396	0.183213	-3.32616	0.000880518	0.00712919
ENSGALG00010016383	52.5889	0.675948	0.246552	2.74161	0.00611396	0.0285055
ENSGALG00010016387	156.203	1.24405	0.208874	5.95598	2.58516317454441e-09	1.38047609759594e-06
ENSGALG00010016393	358.953	-0.615787	0.158403	-3.88746	0.000101298	0.00161668
ENSGALG00010016395	93.7991	1.0897	0.27771	3.92387	8.71368143944082e-05	0.00146683
ENSGALG00010016397	258.245	-0.527775	0.153169	-3.44571	0.000569563	0.00524326
ENSGALG00010016398	3438.64	-0.445763	0.113963	-3.91146	9.17388237821141e-05	0.00151511
ENSGALG00010016403	1709.25	-0.413722	0.157235	-2.63124	0.00850745	0.0362068
ENSGALG00010016410	361.587	0.751648	0.211412	3.55537	0.000377454	0.0039452
ENSGALG00010016415	40.4133	1.03969	0.414779	2.50662	0.0121892	0.0471051
ENSGALG00010016418	148.009	1.01576	0.327467	3.10186	0.00192312	0.0124117
ENSGALG00010016422	73.4529	0.865611	0.301493	2.87108	0.00409071	0.0213716
ENSGALG00010016433	124.582	0.885352	0.250792	3.53023	0.000415198	0.00422789
ENSGALG00010016447	563.035	0.559563	0.176536	3.16968	0.00152606	0.0105277
ENSGALG00010016449	2082.33	-0.390196	0.10486	-3.72112	0.000198342	0.00257395
ENSGALG00010016455	1258.22	-0.360936	0.122263	-2.95213	0.00315589	0.0177084
ENSGALG00010016456	1596.06	0.542122	0.169576	3.19692	0.00138904	0.00993315
ENSGALG00010016457	135.479	0.906869	0.266095	3.40806	0.000654265	0.00580426
ENSGALG00010016460	4370.96	-0.950245	0.17242	-5.51121	3.56377407285626e-08	8.39210563283401e-06
ENSGALG00010016463	390.658	0.947912	0.20724	4.57399	4.78523498070354e-06	0.000208936
ENSGALG00010016470	582.796	0.394062	0.1371	2.87426	0.00404974	0.0212043
ENSGALG00010016471	54.2425	0.674263	0.265225	2.54223	0.0110148	0.0437379
ENSGALG00010016472	961.748	-0.818776	0.213608	-3.83307	0.000126553	0.00188557
ENSGALG00010016479	28.1537	-1.86703	0.588281	-3.17371	0.00150506	0.0104567
ENSGALG00010016480	1147.88	1.27104	0.287867	4.41537	1.00839359063464e-05	0.000355674
ENSGALG00010016491	504.974	-0.556715	0.150027	-3.71077	0.000206632	0.00266133
ENSGALG00010016498	870.544	-0.657823	0.189374	-3.47367	0.000513396	0.00490861
ENSGALG00010016507	27.7883	0.972489	0.362737	2.68098	0.00734075	0.032443
ENSGALG00010016519	90.4504	1.07788	0.264046	4.08215	4.46218095605873e-05	0.000955655
ENSGALG00010016526	191.99	-0.411513	0.160435	-2.56499	0.010318	0.0416688
ENSGALG00010016529	937.677	-0.419345	0.136771	-3.06605	0.00216909	0.0135961
ENSGALG00010016535	40.7743	1.15889	0.38377	3.01975	0.00252984	0.0151044
ENSGALG00010016541	779.223	-0.36853	0.10814	-3.4079	0.000654649	0.00580426
ENSGALG00010016546	44.1347	1.13166	0.328003	3.45013	0.000560308	0.00520007
ENSGALG00010016547	257.479	0.900994	0.289909	3.10786	0.00188449	0.0122452
ENSGALG00010016548	1785.48	0.950912	0.198636	4.78721	1.69119858457841e-06	0.000107964
ENSGALG00010016549	1665.26	-0.395648	0.12604	-3.13907	0.00169487	0.0113387
ENSGALG00010016552	19.0752	1.02557	0.377733	2.71508	0.00662596	0.0301226
ENSGALG00010016556	99.0773	1.69527	0.318775	5.31808	1.04865384556157e-07	1.62668752604027e-05
ENSGALG00010016558	1022.97	1.02068	0.277327	3.68043	0.000232844	0.00286235
ENSGALG00010016562	166.172	0.960381	0.211078	4.54988	5.36767162308223e-06	0.000226123
ENSGALG00010016565	445.975	-0.380028	0.112936	-3.36498	0.000765504	0.00648919
ENSGALG00010016567	184.427	-0.831087	0.233373	-3.56119	0.000369176	0.00389245
ENSGALG00010016569	970.706	-0.323221	0.0823139	-3.92669	8.61240477815662e-05	0.00145717
ENSGALG00010016573	1023.37	-0.404649	0.147967	-2.73473	0.0062431	0.0289288
ENSGALG00010016584	819.677	0.515306	0.158621	3.24867	0.00115948	0.00868455
ENSGALG00010016588	2774.6	-0.450359	0.139964	-3.21768	0.00129231	0.00939951
ENSGALG00010016592	387.927	-0.314019	0.105612	-2.97334	0.00294582	0.0169069
ENSGALG00010016598	555.99	-0.414761	0.156624	-2.64814	0.0080936	0.0348838
ENSGALG00010016602	13.3537	2.76435	0.574735	4.80979	1.51090203327188e-06	0.000101214
ENSGALG00010016606	103.234	0.807664	0.23153	3.48837	0.000485972	0.00473645
ENSGALG00010016607	378.514	-0.36091	0.136649	-2.64114	0.00826286	0.0353745
ENSGALG00010016612	29.1559	1.44086	0.493767	2.9181	0.00352167	0.0191163
ENSGALG00010016615	372.039	0.513152	0.177575	2.88978	0.00385518	0.0204239
ENSGALG00010016616	565.433	-0.782602	0.21265	-3.68023	0.000233028	0.00286235
ENSGALG00010016619	103.907	-1.1053	0.371479	-2.97541	0.00292597	0.0168279
ENSGALG00010016620	272.683	-0.614005	0.183245	-3.35074	0.000805961	0.00671559
ENSGALG00010016622	307.981	-0.602932	0.170828	-3.52946	0.000416414	0.00423507
ENSGALG00010016626	193.158	0.555941	0.176776	3.1449	0.00166146	0.0112055
ENSGALG00010016629	994.102	-0.328766	0.122297	-2.68826	0.00718257	0.0320017
ENSGALG00010016631	880.731	0.476387	0.191153	2.49217	0.0126964	0.048523
ENSGALG00010016640	496.463	-0.291446	0.104011	-2.80206	0.0050778	0.0249132
ENSGALG00010016651	328.406	-0.750531	0.226294	-3.31662	0.000911139	0.0073129
ENSGALG00010016653	72.5065	0.739317	0.241143	3.06589	0.00217022	0.0135966
ENSGALG00010016654	13.502	1.12006	0.379654	2.9502	0.00317567	0.0177893
ENSGALG00010016655	3770.7	-0.420646	0.161269	-2.60836	0.00909779	0.0379505
ENSGALG00010016657	313.467	-0.532348	0.167597	-3.17636	0.00149137	0.0103771
ENSGALG00010016664	103.789	1.05693	0.41348	2.55619	0.0105825	0.0424683
ENSGALG00010016676	2209.86	-0.703055	0.223279	-3.14877	0.0016396	0.0110987
ENSGALG00010016678	255.716	-0.885542	0.207446	-4.26878	1.96543494254382e-05	0.000531858
ENSGALG00010016682	152.209	0.820367	0.325673	2.51899	0.0117691	0.0459309
ENSGALG00010016683	777.74	-0.361352	0.121073	-2.98457	0.00283976	0.016499
ENSGALG00010016699	441.972	1.04347	0.290074	3.59724	0.000321607	0.00355652
ENSGALG00010016712	76.9227	0.889534	0.284865	3.12265	0.00179231	0.0117864
ENSGALG00010016724	683.172	-0.479224	0.18619	-2.57384	0.0100576	0.0409057
ENSGALG00010016729	4096.71	-0.417256	0.128949	-3.23583	0.00121291	0.00896743
ENSGALG00010016731	139.588	1.42984	0.437069	3.27144	0.00107	0.00822427
ENSGALG00010016735	9.08705	1.94453	0.478909	4.06034	4.90011551182495e-05	0.00099794
ENSGALG00010016736	187.717	-1.43165	0.291896	-4.90465	9.35933703589197e-07	7.25917178138948e-05
ENSGALG00010016741	1001.98	-0.275284	0.085129	-3.23373	0.00122184	0.00902142
ENSGALG00010016752	41.9839	1.09439	0.278339	3.93185	8.42951166137815e-05	0.00143207
ENSGALG00010016763	473.498	-0.466242	0.139254	-3.34813	0.00081359	0.00675198
ENSGALG00010016768	316.002	0.564629	0.149066	3.78779	0.000151995	0.00216922
ENSGALG00010016769	11.4902	3.08698	0.945508	3.26489	0.00109508	0.008353
ENSGALG00010016774	331.941	-0.416439	0.156355	-2.66342	0.00773502	0.0336794
ENSGALG00010016779	141.751	1.41128	0.459117	3.07389	0.00211286	0.0133292
ENSGALG00010016785	1563.8	1.00665	0.282311	3.56575	0.000362824	0.00385788
ENSGALG00010016788	580.286	-0.789139	0.249211	-3.16655	0.0015426	0.0106153
ENSGALG00010016789	144.124	0.841644	0.255581	3.29306	0.000991033	0.00776637
ENSGALG00010016792	150.743	0.699064	0.171003	4.08802	4.35072316786142e-05	0.000942487
ENSGALG00010016797	782.61	-0.388618	0.130653	-2.97442	0.00293542	0.0168588
ENSGALG00010016804	3837.46	0.518909	0.166782	3.11131	0.0018626	0.0121427
ENSGALG00010016807	313.613	1.36197	0.285494	4.77058	1.83697737719338e-06	0.000112926
ENSGALG00010016809	133.795	0.956265	0.206193	4.63772	3.52265204989999e-06	0.000174534
ENSGALG00010016812	337.609	-0.926771	0.343015	-2.70184	0.00689577	0.0309927
ENSGALG00010016816	73.6552	0.873472	0.273553	3.19306	0.00140773	0.0100191
ENSGALG00010016818	1393.94	1.14077	0.413175	2.76099	0.00576264	0.0271806
ENSGALG00010016836	504.148	0.781419	0.212212	3.68225	0.000231181	0.00285444
ENSGALG00010016840	294.583	-0.900342	0.354868	-2.53711	0.011177	0.0441916
ENSGALG00010016847	95.4718	1.19854	0.291199	4.11589	3.85682363876868e-05	0.000856969
ENSGALG00010016851	160.636	0.999929	0.312885	3.19583	0.00139429	0.00995801
ENSGALG00010016852	259.301	0.738321	0.180766	4.08441	4.41898407060785e-05	0.000951314
ENSGALG00010016856	653.563	-0.402067	0.142352	-2.82447	0.00473595	0.0237198
ENSGALG00010016861	459.762	1.00453	0.246362	4.07744	4.55338390934529e-05	0.000966719
ENSGALG00010016867	671.703	1.21868	0.280638	4.34252	1.40856721119818e-05	0.000438638
ENSGALG00010016873	141.311	-0.967194	0.330099	-2.93001	0.00338948	0.0185739
ENSGALG00010016874	32.8341	1.94836	0.44459	4.38238	1.17390680807604e-05	0.000385278
ENSGALG00010016875	82.9093	0.785619	0.255098	3.07967	0.00207228	0.0131081
ENSGALG00010016877	2775.77	-0.373829	0.128446	-2.9104	0.00360965	0.0194411
ENSGALG00010016880	54.6824	0.753959	0.251337	2.99979	0.00270165	0.0158564
ENSGALG00010016882	1572.13	-0.35944	0.0973962	-3.6905	0.000223814	0.00280035
ENSGALG00010016885	1230.71	-0.483546	0.141168	-3.42532	0.000614075	0.00555143
ENSGALG00010016890	1581.55	-0.505947	0.154014	-3.28508	0.00101955	0.00792248
ENSGALG00010016901	219.18	0.817691	0.293932	2.7819	0.00540409	0.0260685
ENSGALG00010016902	310.571	-0.642347	0.195896	-3.27901	0.0010417	0.00805681
ENSGALG00010016904	856.997	-0.327872	0.119213	-2.75029	0.00595426	0.0278941
ENSGALG00010016909	299.474	-0.586627	0.150488	-3.89817	9.69228686487667e-05	0.00157539
ENSGALG00010016910	1293.28	-0.991947	0.224943	-4.40977	1.0348122207784e-05	0.000359767
ENSGALG00010016915	538.851	0.907837	0.300161	3.0245	0.00249045	0.0149229
ENSGALG00010016919	21.8633	1.10265	0.440619	2.5025	0.0123318	0.0474794
ENSGALG00010016923	232.072	-1.063	0.243043	-4.37369	1.22162130352645e-05	0.000396025
ENSGALG00010016924	1408.18	-0.403934	0.149166	-2.70794	0.00677017	0.030574
ENSGALG00010016925	385.272	0.373457	0.147299	2.53537	0.0112329	0.0443386
ENSGALG00010016928	38.772	1.25169	0.409178	3.05903	0.00222052	0.013778
ENSGALG00010016930	334.258	-0.542099	0.200379	-2.70536	0.00682296	0.0307403
ENSGALG00010016934	609.392	-0.77445	0.229999	-3.36718	0.000759399	0.00645889
ENSGALG00010016935	41.1804	1.29114	0.439862	2.93532	0.00333199	0.018388
ENSGALG00010016936	147.545	-0.8044	0.249375	-3.22566	0.00125684	0.00919057
ENSGALG00010016948	235.219	-1.10083	0.322947	-3.4087	0.00065273	0.00579691
ENSGALG00010016956	1282.45	-0.759827	0.20548	-3.69782	0.000217462	0.00274274
ENSGALG00010016964	1492.31	-0.248697	0.0970623	-2.56225	0.0103998	0.0418767
ENSGALG00010016968	71.9527	-0.887425	0.31567	-2.81124	0.00493503	0.0244003
ENSGALG00010016973	316.811	0.736432	0.231704	3.17834	0.00148123	0.0103343
ENSGALG00010016976	172.754	-2.26564	0.765969	-2.95788	0.00309766	0.0175238
ENSGALG00010016978	46.5192	-1.21563	0.323744	-3.75492	0.0001734	0.00235523
ENSGALG00010016985	37.6735	1.24617	0.402828	3.09355	0.00197778	0.0126971
ENSGALG00010016987	230.537	-0.87128	0.218406	-3.98928	6.62754103163235e-05	0.00121283
ENSGALG00010016989	2139.73	-0.290478	0.0952246	-3.05046	0.00228494	0.0140517
ENSGALG00010016991	87.9625	3.03561	0.417317	7.2741	3.48743487978368e-13	2.89422220673247e-09
ENSGALG00010017004	558.648	-0.640875	0.215065	-2.97991	0.00288332	0.0166518
ENSGALG00010017006	596.17	-1.40465	0.408883	-3.43534	0.000591819	0.00539134
ENSGALG00010017024	948.005	-0.939514	0.217393	-4.32174	1.54804860090563e-05	0.000462131
ENSGALG00010017050	22.6682	1.43677	0.450718	3.18773	0.00143396	0.0101457
ENSGALG00010017053	70.1409	-2.34744	0.534324	-4.39329	1.11646814997163e-05	0.000375651
ENSGALG00010017089	163.066	1.01427	0.298803	3.39445	0.000687658	0.00600407
ENSGALG00010017098	64.6888	1.18008	0.284301	4.15081	3.31304613101544e-05	0.000768016
ENSGALG00010017105	676.528	-0.8655	0.211262	-4.09681	4.18886001597953e-05	0.000913623
ENSGALG00010017112	495.664	-0.388182	0.145923	-2.66019	0.00780968	0.0339422
ENSGALG00010017120	266.166	0.575809	0.193984	2.96834	0.00299418	0.0171134
ENSGALG00010017132	14.9563	1.49017	0.433086	3.44081	0.000579971	0.005312
ENSGALG00010017142	471.546	-0.528696	0.192835	-2.7417	0.00611216	0.0285051
ENSGALG00010017152	168.834	0.774177	0.258885	2.99043	0.00278588	0.0162645
ENSGALG00010017162	650.833	1.26533	0.28107	4.50185	6.73656373876183e-06	0.000265962
ENSGALG00010017163	1730.15	-0.767828	0.203804	-3.76748	0.000164905	0.00228169
ENSGALG00010017174	405.546	-0.309023	0.101487	-3.04497	0.00232707	0.0142268
ENSGALG00010017188	638.393	0.76659	0.2935	2.61189	0.0090042	0.0376693
ENSGALG00010017198	1220.8	-1.17516	0.328454	-3.57785	0.000346436	0.00373144
ENSGALG00010017212	548.293	1.28127	0.263665	4.85947	1.17702573398054e-06	8.39683038781928e-05
ENSGALG00010017228	2385.92	-0.469506	0.111246	-4.22044	2.43829078301071e-05	0.000621253
ENSGALG00010017246	556.896	-0.306324	0.100251	-3.05556	0.00224639	0.0138918
ENSGALG00010017250	148.95	1.49077	0.42784	3.48441	0.000493224	0.00477397
ENSGALG00010017278	2404.31	-1.98543	0.302009	-6.57406	4.89619980458588e-11	9.02968048405737e-08
ENSGALG00010017280	3012.68	-0.379856	0.142032	-2.67444	0.00748536	0.0328422
ENSGALG00010017290	387.086	0.966831	0.238222	4.05854	4.93807076199649e-05	0.00100237
ENSGALG00010017306	3.80429	2.51213	1.00596	2.49725	0.0125159	0.0479767
ENSGALG00010017310	102.56	0.607688	0.23942	2.53817	0.0111433	0.0441113
ENSGALG00010017312	1177.58	-0.835618	0.210832	-3.96343	7.38796593692125e-05	0.00130038
ENSGALG00010017314	56.8433	1.22422	0.291903	4.19391	2.74182632630747e-05	0.000671222
ENSGALG00010017320	6.05712	1.92897	0.704067	2.73975	0.00614864	0.028635
ENSGALG00010017323	2852.44	-0.618282	0.157805	-3.91801	8.9284642463345e-05	0.00148727
ENSGALG00010017326	132.092	1.04325	0.261923	3.98303	6.80421073196026e-05	0.00123698
ENSGALG00010017332	417.899	1.47609	0.276174	5.3448	9.05182688962441e-08	1.51759820923218e-05
ENSGALG00010017334	94.8512	-0.529458	0.190704	-2.77634	0.00549748	0.0263425
ENSGALG00010017337	143.092	-0.941304	0.27358	-3.44069	0.000580234	0.005312
ENSGALG00010017338	6463.69	-0.496718	0.0935362	-5.31044	1.09362832178848e-07	1.68074471157826e-05
ENSGALG00010017344	2023.59	0.759881	0.1657	4.58589	4.52056607406957e-06	0.00020279
ENSGALG00010017347	120.603	-0.408096	0.158953	-2.5674	0.0102463	0.0414902
ENSGALG00010017349	955.657	-0.494934	0.136161	-3.6349	0.000278085	0.00322999
ENSGALG00010017351	2725.01	-1.28566	0.170903	-7.52276	5.3630947957076e-14	8.90166474191547e-10
ENSGALG00010017365	371.482	1.37142	0.449226	3.05285	0.0022668	0.0139862
ENSGALG00010017367	1193.33	1.40103	0.281536	4.97638	6.47844293222458e-07	5.54274205098266e-05
ENSGALG00010017368	742.012	0.394161	0.149023	2.64497	0.00816988	0.0351123
ENSGALG00010017378	79.3756	1.10072	0.377369	2.91684	0.00353601	0.0191576
ENSGALG00010017385	3.3955	2.51891	0.881291	2.8582	0.00426051	0.0219967
ENSGALG00010017386	16.5838	1.43346	0.483526	2.9646	0.00303076	0.0172453
ENSGALG00010017390	562.894	-0.501171	0.179	-2.79983	0.00511291	0.0250115
ENSGALG00010017396	183.427	-1.66998	0.400757	-4.16705	3.08566116342769e-05	0.000734804
ENSGALG00010017399	23.2064	2.29366	0.567925	4.03867	5.37562200076336e-05	0.00106984
ENSGALG00010017403	96.2781	1.9437	0.366622	5.30166	1.14756146422318e-07	1.70064510564075e-05
ENSGALG00010017405	638.119	-0.89624	0.333014	-2.6913	0.00711742	0.0317549
ENSGALG00010017409	968.189	-2.63562	0.923423	-2.85418	0.00431477	0.0222067
ENSGALG00010017414	29.4146	1.08987	0.337612	3.22818	0.00124581	0.00913743
ENSGALG00010017415	1275.7	-0.43094	0.160395	-2.68674	0.00721528	0.032107
ENSGALG00010017418	223.315	0.824794	0.237124	3.47833	0.000504553	0.0048464
ENSGALG00010017421	118.513	0.882059	0.213095	4.13928	3.48390147044821e-05	0.000792674
ENSGALG00010017423	273.285	0.846511	0.277646	3.04888	0.00229696	0.0140875
ENSGALG00010017428	984.083	-0.477968	0.182748	-2.61546	0.00891084	0.0374057
ENSGALG00010017430	85.9372	1.55934	0.383537	4.06568	4.78935406598985e-05	0.000988728
ENSGALG00010017433	865.037	-0.417054	0.161764	-2.57816	0.00993281	0.0405603
ENSGALG00010017434	113.442	-3.28527	0.943004	-3.48383	0.000494291	0.00477546
ENSGALG00010017437	320.717	-0.383035	0.127394	-3.0067	0.00264096	0.0155524
ENSGALG00010017442	1326.86	-0.429906	0.148298	-2.89893	0.00374433	0.0199963
ENSGALG00010017443	18.5997	1.09182	0.400016	2.72944	0.00634422	0.0292236
ENSGALG00010017448	48.0155	-0.677475	0.256097	-2.64538	0.00815984	0.0350964
ENSGALG00010017450	339.107	0.765688	0.202416	3.78274	0.000155109	0.00219293
ENSGALG00010017451	902.111	-0.504603	0.170283	-2.96332	0.00304335	0.0172992
ENSGALG00010017453	445.697	-0.326423	0.113659	-2.87194	0.00407958	0.0213269
ENSGALG00010017462	195.956	-0.384509	0.143175	-2.68558	0.00724048	0.0321933
ENSGALG00010017467	23.7274	2.01567	0.41931	4.80711	1.53127011151895e-06	0.000101433
ENSGALG00010017475	112.308	1.17848	0.405539	2.90595	0.00366137	0.019666
ENSGALG00010017476	744.05	-0.419807	0.156462	-2.68312	0.00729388	0.0323169
ENSGALG00010017477	188.37	0.897385	0.256974	3.49213	0.000479192	0.00468687
ENSGALG00010017489	1367.31	-0.799397	0.242595	-3.29519	0.000983563	0.00773339
ENSGALG00010017500	1086.6	-0.469287	0.146544	-3.20236	0.00136305	0.00978963
ENSGALG00010017506	139.91	1.15943	0.285342	4.0633	4.83840740730482e-05	0.000993909
ENSGALG00010017516	1695.97	-0.434277	0.134809	-3.22143	0.00127553	0.00930193
ENSGALG00010017519	82.8509	1.53922	0.366904	4.19516	2.72679699313132e-05	0.000670509
ENSGALG00010017521	295.049	-0.623008	0.153236	-4.06568	4.78921951580312e-05	0.000988728
ENSGALG00010017528	446.469	0.382291	0.122651	3.11691	0.00182757	0.0119755
ENSGALG00010017529	581.01	-0.402374	0.133245	-3.01982	0.00252929	0.0151044
ENSGALG00010017535	385.627	0.652198	0.177564	3.67303	0.000239693	0.00291033
ENSGALG00010017539	825.927	-0.383785	0.105566	-3.6355	0.000277444	0.00322932
ENSGALG00010017545	2157.44	-0.288824	0.109225	-2.6443	0.00818604	0.0351635
ENSGALG00010017551	100.498	1.75009	0.394347	4.43794	9.08236567902879e-06	0.000325592
ENSGALG00010017553	67.4518	1.60322	0.345282	4.64321	3.43032057944852e-06	0.00017098
ENSGALG00010017558	1638.26	-0.460244	0.122022	-3.77181	0.000162069	0.00226052
ENSGALG00010017576	47.5138	0.761526	0.218512	3.48505	0.000492044	0.00477041
ENSGALG00010017577	862.851	-0.378841	0.134134	-2.82434	0.00473775	0.0237201
ENSGALG00010017579	214.7	1.04423	0.313483	3.33105	0.000865191	0.00704634
ENSGALG00010017581	10.6681	-1.50904	0.538422	-2.80271	0.00506758	0.0248771
ENSGALG00010017583	807.761	-0.916574	0.26297	-3.48547	0.000491275	0.00476574
ENSGALG00010017587	80.7428	1.00158	0.313215	3.19774	0.00138509	0.00991788
ENSGALG00010017590	24.1182	0.918147	0.361305	2.5412	0.0110473	0.0438457
ENSGALG00010017595	403.374	-0.959903	0.202675	-4.73618	2.17784776005838e-06	0.000127731
ENSGALG00010017596	277.649	-0.624408	0.170397	-3.66444	0.000247878	0.00298786
ENSGALG00010017597	502.414	-0.268391	0.093806	-2.86113	0.00422138	0.0218684
ENSGALG00010017608	3133.11	-0.562127	0.157001	-3.5804	0.000343075	0.00370635
ENSGALG00010017613	875.639	-0.885595	0.220081	-4.02396	5.72284393616423e-05	0.00111619
ENSGALG00010017615	143.383	0.493154	0.16907	2.91686	0.00353573	0.0191576
ENSGALG00010017619	161.07	-0.885667	0.290814	-3.04547	0.00232315	0.0142156
ENSGALG00010017621	1372.61	1.03707	0.296501	3.4977	0.00046929	0.00461998
ENSGALG00010017622	2601.27	-0.328559	0.120003	-2.73792	0.00618298	0.0287304
ENSGALG00010017628	374.245	-0.404457	0.127288	-3.17749	0.00148554	0.0103558
ENSGALG00010017629	43.2189	0.947021	0.298125	3.17659	0.00149017	0.0103771
ENSGALG00010017636	264.616	-0.479911	0.169659	-2.82867	0.00467415	0.0235238
ENSGALG00010017638	66.0487	1.94775	0.560386	3.47573	0.000509467	0.00487947
ENSGALG00010017644	2275.61	-0.240346	0.0764619	-3.14334	0.00167033	0.0112334
ENSGALG00010017647	260.262	1.19188	0.285631	4.17281	3.0085949613573e-05	0.000722672
ENSGALG00010017655	74.0476	-0.705591	0.267667	-2.63608	0.00838701	0.0358505
ENSGALG00010017660	254.649	-1.37246	0.308081	-4.45486	8.39496173621341e-06	0.000306241
ENSGALG00010017661	92.9376	0.689173	0.274174	2.51363	0.0119494	0.046438
ENSGALG00010017665	3186.01	-0.365374	0.112269	-3.25446	0.00113608	0.008559
ENSGALG00010017668	738.053	0.693809	0.248228	2.79505	0.00518911	0.0252725
ENSGALG00010017671	126.658	1.44238	0.357337	4.03645	5.42649581811452e-05	0.00107738
ENSGALG00010017672	499.321	0.804738	0.221964	3.62553	0.000288371	0.00330779
ENSGALG00010017677	1145.76	-0.432371	0.169405	-2.55229	0.0107018	0.0428022
ENSGALG00010017701	975.355	-0.336562	0.119602	-2.81401	0.00489282	0.02423
ENSGALG00010017706	166.245	1.16811	0.275215	4.24436	2.19216037817483e-05	0.000570305
ENSGALG00010017708	677.817	0.977725	0.300413	3.25461	0.00113549	0.008559
ENSGALG00010017715	127.692	2.42335	0.713691	3.39552	0.000684987	0.00598958
ENSGALG00010017718	59.0389	1.11846	0.42124	2.65517	0.00792688	0.0343257
ENSGALG00010017721	139.258	0.74804	0.260533	2.87119	0.0040893	0.0213709
ENSGALG00010017729	32.406	1.00348	0.321384	3.12237	0.00179402	0.0117929
ENSGALG00010017730	1171.81	0.951146	0.359724	2.6441	0.00819089	0.0351753
ENSGALG00010017732	75.5602	1.20447	0.350054	3.44081	0.000579972	0.005312
ENSGALG00010017735	29.2336	2.5791	0.460145	5.60496	2.08297478689599e-08	5.79116912718919e-06
ENSGALG00010017747	9.41724	2.46526	0.687952	3.58347	0.000339055	0.00367535
ENSGALG00010017751	184.848	0.818032	0.299176	2.73429	0.00625158	0.02896
ENSGALG00010017755	307.006	-0.513281	0.186124	-2.75774	0.00582023	0.0274132
ENSGALG00010017767	965.197	-0.860438	0.20885	-4.11988	3.79071805102515e-05	0.000844541
ENSGALG00010017768	342.273	-0.421527	0.116317	-3.62395	0.000290141	0.00331827
ENSGALG00010017770	626.085	-0.499725	0.168682	-2.96253	0.00305124	0.0173363
ENSGALG00010017775	1045.27	-0.521185	0.182945	-2.84887	0.00438754	0.0224628
ENSGALG00010017778	1730.47	-0.451848	0.129953	-3.47701	0.000507048	0.00486461
ENSGALG00010017784	31.5816	1.4112	0.560409	2.51816	0.0117971	0.0459968
ENSGALG00010017786	298.99	1.34388	0.350175	3.83773	0.000124177	0.00186355
ENSGALG00010017798	274.81	0.419595	0.146566	2.86285	0.00419852	0.0217881
ENSGALG00010017801	750.012	-0.608209	0.173224	-3.51112	0.000446215	0.0044574
ENSGALG00010017803	1173.16	0.431145	0.148378	2.90571	0.00366415	0.019666
ENSGALG00010017804	337.044	0.735267	0.266713	2.75677	0.00583745	0.027471
ENSGALG00010017808	5.24396	2.36049	0.790354	2.98662	0.00282078	0.0164336
ENSGALG00010017810	2484.43	-0.357624	0.132264	-2.70387	0.0068537	0.0308537
ENSGALG00010017811	1169.15	-0.546405	0.159352	-3.42893	0.000605976	0.00549617
ENSGALG00010017818	897.972	-0.674089	0.172752	-3.90206	9.53772708099908e-05	0.00155661
ENSGALG00010017820	196.394	1.13032	0.343558	3.29006	0.00100167	0.00783866
ENSGALG00010017828	377.353	0.580914	0.198379	2.92831	0.00340814	0.0186694
ENSGALG00010017831	1528.94	0.582353	0.221259	2.63199	0.00848861	0.0361638
ENSGALG00010017843	1931.65	-0.200781	0.0676465	-2.96809	0.00299661	0.0171214
ENSGALG00010017855	19.4267	1.43993	0.47732	3.0167	0.00255539	0.0152186
ENSGALG00010017873	2512.19	1.00479	0.221756	4.53108	5.86824812668215e-06	0.000241092
ENSGALG00010017880	2211.76	-0.316872	0.115723	-2.73821	0.00617749	0.028713
ENSGALG00010017882	30.8449	0.966474	0.354018	2.73001	0.00633318	0.0291995
ENSGALG00010017886	2884.97	-2.19445	0.600028	-3.65725	0.000254938	0.003053
ENSGALG00010017887	127.757	1.96273	0.553866	3.54369	0.000394576	0.00407287
ENSGALG00010017898	321.733	1.16802	0.301429	3.87493	0.000106657	0.00167641
ENSGALG00010017903	8.71033	2.01645	0.611195	3.2992	0.000969625	0.00764951
ENSGALG00010017921	65.5168	-0.771457	0.28925	-2.66709	0.00765108	0.033384
ENSGALG00010017937	532.932	0.955874	0.235507	4.05879	4.93268184219919e-05	0.00100237
ENSGALG00010017940	166.754	-0.549369	0.127705	-4.30186	1.69371500867199e-05	0.000483029
ENSGALG00010017948	181.868	0.76052	0.266064	2.85841	0.00425771	0.0219967
ENSGALG00010017949	116.584	0.810718	0.155061	5.22839	1.70993986627258e-07	2.25250650003114e-05
ENSGALG00010017956	435.578	-0.52775	0.190996	-2.76315	0.00572464	0.0271014
ENSGALG00010017957	169.528	-0.525138	0.162633	-3.22898	0.00124234	0.00912377
ENSGALG00010017958	306.523	-0.516518	0.162381	-3.1809	0.0014682	0.0103041
ENSGALG00010017963	202.326	0.668657	0.238801	2.80007	0.00510921	0.0250115
ENSGALG00010017972	820.872	-0.393344	0.102124	-3.85164	0.000117327	0.00179318
ENSGALG00010017973	855.48	0.950794	0.239277	3.97362	7.0788300101456e-05	0.00126214
ENSGALG00010017974	346.851	1.43386	0.221271	6.4801	9.1664787838018e-11	1.38313831685039e-07
ENSGALG00010017983	241.706	0.704101	0.20519	3.43147	0.000600327	0.00545388
ENSGALG00010017987	269.08	-0.520772	0.1585	-3.28562	0.00101758	0.0079192
ENSGALG00010017991	14.5849	1.85099	0.647952	2.85667	0.00428104	0.0220742
ENSGALG00010017999	848.57	-0.581588	0.139183	-4.17859	2.93316773119369e-05	0.000711765
ENSGALG00010018000	836.928	-0.39173	0.12468	-3.14189	0.00167862	0.0112745
ENSGALG00010018002	1243.96	-0.377528	0.0883385	-4.27366	1.92292481750305e-05	0.000524084
ENSGALG00010018007	1538.81	0.879183	0.263363	3.33829	0.000842966	0.00691966
ENSGALG00010018020	447.233	-0.723556	0.197878	-3.65658	0.000255604	0.00305597
ENSGALG00010018021	5106.67	0.24513	0.0879723	2.78645	0.0053289	0.0257754
ENSGALG00010018030	424.897	-0.399006	0.123632	-3.22736	0.00124938	0.00915951
ENSGALG00010018033	293.601	0.296348	0.101808	2.91084	0.00360459	0.0194376
ENSGALG00010018034	14.2856	-1.26058	0.448905	-2.80812	0.00498314	0.0245795
ENSGALG00010018042	359.77	-0.710995	0.163698	-4.34334	1.40333116283897e-05	0.000438226
ENSGALG00010018048	1773.5	1.20278	0.385508	3.11998	0.00180863	0.0118702
ENSGALG00010018053	4296.14	-0.377644	0.140324	-2.69123	0.00711893	0.0317549
ENSGALG00010018055	18.8671	1.27387	0.352207	3.61681	0.000298251	0.00336531
ENSGALG00010018057	4.73622	2.00323	0.716878	2.79439	0.00519983	0.0253173
ENSGALG00010018066	48.9548	-1.04209	0.340898	-3.05689	0.00223646	0.0138458
ENSGALG00010018067	228.546	0.972729	0.27508	3.53617	0.00040598	0.00416281
ENSGALG00010018068	3877.79	-0.52671	0.161621	-3.25891	0.0011184	0.00846587
ENSGALG00010018070	337.038	-1.21532	0.293234	-4.14453	3.40512672620921e-05	0.000782802
ENSGALG00010018081	18.7405	2.1827	0.398577	5.47623	4.34492338676975e-08	9.12873903463346e-06
ENSGALG00010018082	116.662	0.81396	0.242774	3.35274	0.000800146	0.00668766
ENSGALG00010018085	374.865	-0.626537	0.207311	-3.0222	0.00250944	0.0150313
ENSGALG00010018087	1379.77	-0.634107	0.177638	-3.56966	0.000357442	0.00381287
ENSGALG00010018089	155.716	-0.540372	0.14791	-3.65339	0.000258797	0.00308143
ENSGALG00010018099	1310.29	0.620923	0.180647	3.43721	0.000587737	0.00536593
ENSGALG00010018115	105.33	1.38253	0.357229	3.87015	0.000108769	0.00169749
ENSGALG00010018123	128.393	-2.59004	0.79034	-3.27712	0.00104872	0.0080966
ENSGALG00010018128	232.723	0.725385	0.238956	3.03565	0.00240021	0.0145185
ENSGALG00010018140	106.913	0.904231	0.20835	4.33997	1.4250191928854e-05	0.000440683
ENSGALG00010018143	273.912	-0.556357	0.179361	-3.10188	0.00192294	0.0124117
ENSGALG00010018157	328.88	-1.91332	0.346397	-5.52348	3.32343414660773e-08	8.23318805453659e-06
ENSGALG00010018160	976.671	-0.521699	0.152728	-3.41586	0.000635799	0.00569509
ENSGALG00010018163	1825.43	-0.624099	0.245191	-2.54535	0.0109167	0.0434731
ENSGALG00010018165	82.2902	0.851842	0.30235	2.8174	0.0048414	0.0240474
ENSGALG00010018172	541.548	-0.517934	0.153421	-3.3759	0.000735754	0.00629811
ENSGALG00010018177	528.093	-0.728194	0.198747	-3.66393	0.000248371	0.00299163
ENSGALG00010018185	4663.2	-0.603524	0.210273	-2.8702	0.00410218	0.0214113
ENSGALG00010018188	2391.57	-0.408663	0.121076	-3.37526	0.000737466	0.00630952
ENSGALG00010018189	444.614	-0.450681	0.150502	-2.99452	0.00274881	0.0160877
ENSGALG00010018200	804.346	0.818217	0.289342	2.82786	0.00468603	0.0235693
ENSGALG00010018202	124.302	0.789776	0.253791	3.11192	0.00185877	0.0121273
ENSGALG00010018203	74.9793	1.35322	0.431474	3.13627	0.00171112	0.0114156
ENSGALG00010018215	126.75	1.52904	0.293119	5.21644	1.82392243218563e-07	2.32385259479641e-05
ENSGALG00010018217	7.2244	1.8582	0.611414	3.03918	0.00237224	0.0143965
ENSGALG00010018218	401.213	0.940698	0.213487	4.40635	1.05128789319056e-05	0.000362171
ENSGALG00010018224	9210.71	0.705917	0.176551	3.99838	6.3778429849108e-05	0.00118982
ENSGALG00010018229	67.6277	1.13613	0.289722	3.92144	8.80198429256813e-05	0.00147571
ENSGALG00010018233	1460.68	0.295249	0.101201	2.91744	0.00352918	0.0191421
ENSGALG00010018236	1236.21	-1.03565	0.178037	-5.81701	5.99082127879153e-09	2.14334400835294e-06
ENSGALG00010018259	481.216	0.54529	0.136944	3.98185	6.83798567850485e-05	0.00124139
ENSGALG00010018261	667.99	0.673021	0.197755	3.40331	0.00066575	0.00587147
ENSGALG00010018263	100.674	-0.501084	0.191806	-2.61245	0.00898958	0.0376352
ENSGALG00010018277	957.703	0.440475	0.162106	2.71721	0.00658349	0.029987
ENSGALG00010018284	90.7195	1.46037	0.385772	3.78558	0.000153352	0.00217508
ENSGALG00010018287	516.517	-0.383707	0.140647	-2.72816	0.00636878	0.0293066
ENSGALG00010018289	86.1891	0.896123	0.354976	2.52446	0.0115875	0.0454786
ENSGALG00010018294	398.873	-0.573582	0.200754	-2.85715	0.00427468	0.0220482
ENSGALG00010018299	1366.47	-0.760182	0.147729	-5.14578	2.66409540900418e-07	3.02867504100352e-05
ENSGALG00010018302	693.664	0.692271	0.230062	3.00906	0.00262058	0.0154736
ENSGALG00010018306	843.401	0.913291	0.268894	3.39647	0.000682601	0.00597626
ENSGALG00010018309	811.436	0.91009	0.199701	4.55727	5.18227744847735e-06	0.000221119
ENSGALG00010018311	73.7232	1.75084	0.380914	4.59643	4.29797323910441e-06	0.00019853
ENSGALG00010018327	25.8021	2.05687	0.563272	3.65165	0.000260558	0.00309795
ENSGALG00010018329	305.839	0.713418	0.243974	2.92415	0.00345393	0.0188642
ENSGALG00010018342	3782.74	-0.341801	0.136828	-2.49803	0.0124886	0.0479163
ENSGALG00010018344	87.3548	-0.667314	0.264784	-2.52022	0.011728	0.0458603
ENSGALG00010018349	35.9222	1.90788	0.509402	3.74533	0.00018016	0.0024213
ENSGALG00010018350	69.257	1.77078	0.300732	5.88824	3.90341114197565e-09	1.61972045336279e-06
ENSGALG00010018351	1012.13	0.490046	0.191351	2.56098	0.0104378	0.0420094
ENSGALG00010018355	2749.77	0.34135	0.130661	2.61248	0.0089888	0.0376352
ENSGALG00010018359	21.0254	1.54277	0.495542	3.11329	0.00185015	0.0120853
ENSGALG00010018361	12.916	1.85016	0.587512	3.14914	0.00163753	0.0110892
ENSGALG00010018365	145.516	1.50701	0.301601	4.99669	5.8322386995025e-07	5.17665764354773e-05
ENSGALG00010018370	61.1231	0.894208	0.355139	2.51791	0.0118054	0.0460183
ENSGALG00010018371	163.482	0.45521	0.150087	3.03298	0.00242152	0.0146048
ENSGALG00010018374	148.047	0.696106	0.184134	3.78044	0.00015655	0.00220227
ENSGALG00010018378	36.926	1.47932	0.370431	3.99352	6.5100586384948e-05	0.0012006
ENSGALG00010018380	186.289	-0.834894	0.30744	-2.71564	0.00661488	0.0300805
ENSGALG00010018381	1839.99	-0.404041	0.111332	-3.62916	0.000284341	0.00327743
ENSGALG00010018383	29.7847	1.34102	0.325078	4.12524	3.70353427929115e-05	0.000828454
ENSGALG00010018388	1600.86	-0.321491	0.11061	-2.90653	0.0036546	0.0196371
ENSGALG00010018391	103.768	1.62216	0.268779	6.03529	1.58673339900274e-09	9.71932498896285e-07
ENSGALG00010018393	493.46	0.504326	0.165046	3.05566	0.00224563	0.0138918
ENSGALG00010018396	1365.72	-0.303333	0.0819708	-3.70049	0.00021518	0.00272846
ENSGALG00010018398	9.5536	2.29102	0.651744	3.51522	0.000439394	0.00440934
ENSGALG00010018400	591.045	-0.645163	0.199149	-3.23959	0.001197	0.00888541
ENSGALG00010018401	473.64	-0.540831	0.143851	-3.75966	0.000170141	0.00232811
ENSGALG00010018404	2611.88	-0.35858	0.140053	-2.56032	0.0104575	0.0420785
ENSGALG00010018416	496.836	-0.612994	0.208982	-2.93324	0.0033544	0.0184603
ENSGALG00010018418	243.714	0.885976	0.324565	2.72974	0.00633851	0.0292078
ENSGALG00010018430	42.3258	1.05086	0.366664	2.86601	0.00415682	0.0216217
ENSGALG00010018446	2702.62	0.87316	0.26674	3.27345	0.00106245	0.00817928
ENSGALG00010018453	1513.33	-0.656418	0.17953	-3.65632	0.000255861	0.00305597
ENSGALG00010018459	455.756	0.329183	0.125815	2.6164	0.00888621	0.0373401
ENSGALG00010018465	41.8554	1.26791	0.357101	3.55058	0.000384385	0.00399751
ENSGALG00010018466	439.358	1.24661	0.289761	4.30221	1.69102607511089e-05	0.000483029
ENSGALG00010018467	1199.06	1.15391	0.28053	4.11333	3.89991112483347e-05	0.000863141
ENSGALG00010018469	111.597	1.31838	0.393709	3.34861	0.000812172	0.00674359
ENSGALG00010018471	405.639	0.987549	0.21994	4.49009	7.11930123769732e-06	0.000276705
ENSGALG00010018473	49.6615	1.18101	0.369977	3.19213	0.00141229	0.0100304
ENSGALG00010018474	768.344	0.834302	0.200756	4.15581	3.24142624960741e-05	0.000755635
ENSGALG00010018487	245.524	-0.820252	0.230339	-3.56106	0.000369358	0.00389245
ENSGALG00010018490	175.215	-0.709317	0.192392	-3.68684	0.000227058	0.00282736
ENSGALG00010018492	17.5873	1.62389	0.474664	3.42114	0.000623591	0.00561299
ENSGALG00010018498	12.0065	1.2102	0.469524	2.57751	0.00995158	0.0406222
ENSGALG00010018502	186.963	0.668798	0.216805	3.08479	0.00203697	0.0129539
ENSGALG00010018515	45.4993	1.0494	0.313919	3.34291	0.000829062	0.00684273
ENSGALG00010018516	35.1771	1.19587	0.46664	2.56272	0.0103857	0.0418401
ENSGALG00010018517	601.859	-1.04642	0.206854	-5.05874	4.22037205137888e-07	4.12057266522274e-05
ENSGALG00010018527	1862.34	-0.520132	0.17882	-2.90869	0.00362949	0.0195149
ENSGALG00010018531	448.972	0.611906	0.220849	2.7707	0.00559354	0.0266556
ENSGALG00010018534	505.761	-0.39136	0.0970986	-4.03054	5.56483887355583e-05	0.00109308
ENSGALG00010018544	788.611	-0.877175	0.203342	-4.3138	1.60472006211045e-05	0.000469756
ENSGALG00010018554	7135.22	-0.590864	0.190372	-3.10374	0.00191092	0.0123703
ENSGALG00010018555	581.551	-0.25077	0.0869684	-2.88346	0.00393335	0.0207287
ENSGALG00010018557	342.489	-0.334686	0.128738	-2.59974	0.00932943	0.0387028
ENSGALG00010018558	33.9074	0.778545	0.305518	2.54828	0.0108256	0.0432244
ENSGALG00010018564	1150.45	-1.0046	0.219645	-4.57374	4.79097109083429e-06	0.000208936
ENSGALG00010018573	1702.24	-0.37467	0.132507	-2.82754	0.00469064	0.0235854
ENSGALG00010018576	452.969	0.458062	0.161146	2.84252	0.0044758	0.0228068
ENSGALG00010018579	765.478	0.654886	0.186999	3.50209	0.000461625	0.00457436
ENSGALG00010018583	57.761	1.69772	0.353251	4.80597	1.54001524586825e-06	0.000101433
ENSGALG00010018585	42.3655	1.48147	0.513708	2.88388	0.00392807	0.0207223
ENSGALG00010018587	1013.07	-0.305692	0.0959007	-3.18759	0.00143463	0.0101457
ENSGALG00010018588	220.314	-0.433974	0.172277	-2.51905	0.0117671	0.0459309
ENSGALG00010018604	289.616	-0.428842	0.154748	-2.77123	0.00558453	0.026628
ENSGALG00010018627	2450.79	0.808286	0.32147	2.51434	0.0119256	0.0463669
ENSGALG00010018631	416.524	-0.647631	0.165795	-3.90621	9.37538565729845e-05	0.00153895
ENSGALG00010018635	184.226	-0.694478	0.16169	-4.29512	1.74598542740139e-05	0.000491729
ENSGALG00010018655	436.577	-0.54862	0.194796	-2.81638	0.00485686	0.0241016
ENSGALG00010018670	479.337	1.02655	0.246185	4.16983	3.04831718116144e-05	0.000729049
ENSGALG00010018672	307.4	1.33512	0.351707	3.79613	0.000146974	0.00210662
ENSGALG00010018686	9.62647	2.02935	0.627007	3.23656	0.0012098	0.0089524
ENSGALG00010018694	434.607	-0.975943	0.243273	-4.01172	6.02786322116121e-05	0.00115933
ENSGALG00010018709	338.921	-0.531032	0.178729	-2.97115	0.00296685	0.0170041
ENSGALG00010018719	768.84	-0.613817	0.157717	-3.8919	9.9464050697168e-05	0.00159971
ENSGALG00010018721	1853.07	-0.737066	0.167847	-4.39129	1.12681939457326e-05	0.000377076
ENSGALG00010018724	558.41	1.1202	0.236065	4.74528	2.08221566595158e-06	0.000122992
ENSGALG00010018730	1236.8	0.686773	0.189824	3.61794	0.000296956	0.00335984
ENSGALG00010018747	64.1538	1.28092	0.300698	4.25983	2.0458158007655e-05	0.000548247
ENSGALG00010018756	2641.96	-1.34472	0.276738	-4.85918	1.1787332692866e-06	8.39683038781928e-05
ENSGALG00010018768	85.2481	-0.481425	0.179672	-2.67947	0.00737393	0.0325208
ENSGALG00010018773	29.5153	1.08723	0.385523	2.82015	0.00480005	0.02393
ENSGALG00010018780	315.705	-0.737057	0.236066	-3.12225	0.00179475	0.0117931
ENSGALG00010018786	10024.9	-0.450838	0.159068	-2.83426	0.00459324	0.0232364
ENSGALG00010018808	90.2732	0.453918	0.171302	2.6498	0.00805389	0.034803
ENSGALG00010018821	101.707	-1.11676	0.369207	-3.02475	0.00248835	0.0149211
ENSGALG00010018831	470.454	0.424743	0.122306	3.47279	0.00051508	0.00491905
ENSGALG00010018834	444.092	0.637049	0.179415	3.55069	0.000384218	0.00399751
ENSGALG00010018860	34.3753	1.58918	0.419507	3.78821	0.000151739	0.00216922
ENSGALG00010018865	430.254	-0.874675	0.215212	-4.06425	4.81866182163447e-05	0.000993542
ENSGALG00010018872	563.37	-0.416274	0.123622	-3.3673	0.000759078	0.00645889
ENSGALG00010018876	2932.45	-0.539231	0.158049	-3.4118	0.000645362	0.00575252
ENSGALG00010018882	31.2531	-0.712918	0.25451	-2.80113	0.00509233	0.0249624
ENSGALG00010018885	3029.29	1.19817	0.289241	4.14246	3.43607133246355e-05	0.000786647
ENSGALG00010018897	298.122	1.41111	0.36425	3.87403	0.00010705	0.001681
ENSGALG00010018909	275.741	-0.578492	0.203624	-2.84098	0.00449751	0.0228788
ENSGALG00010018911	556.247	-0.469655	0.172589	-2.72124	0.00650383	0.0297221
ENSGALG00010018922	1296.51	-0.516732	0.152139	-3.39645	0.000682671	0.00597626
ENSGALG00010018925	71.1073	-0.767642	0.237759	-3.22865	0.00124375	0.00912634
ENSGALG00010018932	256.001	-0.950382	0.260087	-3.65409	0.000258092	0.00307524
ENSGALG00010018936	87.9645	0.781625	0.219805	3.55599	0.000376552	0.00394074
ENSGALG00010018939	12.0439	2.22982	0.765656	2.9123	0.00358772	0.0193718
ENSGALG00010018948	434.605	-0.491101	0.167611	-2.93	0.00338958	0.0185739
ENSGALG00010018961	248.87	-0.474133	0.150966	-3.14066	0.00168565	0.0112862
ENSGALG00010018967	1355.48	0.850781	0.203719	4.17624	2.96363413989678e-05	0.000716017
ENSGALG00010018968	318.939	1.00757	0.292604	3.44345	0.000574344	0.00527558
ENSGALG00010018969	629.631	-0.410458	0.136987	-2.99632	0.00273257	0.0160209
ENSGALG00010018977	77.7351	0.80161	0.288054	2.78284	0.00538848	0.0260145
ENSGALG00010018982	76.7924	1.01634	0.312227	3.25512	0.00113345	0.00854746
ENSGALG00010018985	891.957	-0.355304	0.133539	-2.66068	0.0077983	0.0339193
ENSGALG00010019000	1793.41	-0.291678	0.0929322	-3.13861	0.00169752	0.0113427
ENSGALG00010019011	27.0242	1.19509	0.467708	2.55521	0.0106122	0.0425524
ENSGALG00010019026	657.847	0.500155	0.117411	4.25985	2.04566980223864e-05	0.000548247
ENSGALG00010019029	1897.89	-0.820495	0.183496	-4.47147	7.7684432161918e-06	0.000293047
ENSGALG00010019030	314.486	1.17838	0.252726	4.66268	3.12110593715092e-06	0.000160092
ENSGALG00010019036	1539.02	0.442965	0.13642	3.24707	0.00116599	0.00871367
ENSGALG00010019040	1152.98	-0.536096	0.183562	-2.92051	0.00349457	0.0190235
ENSGALG00010019042	224.051	0.476355	0.129079	3.69042	0.000223886	0.00280035
ENSGALG00010019050	2446.09	0.847375	0.274022	3.09236	0.00198573	0.0127305
ENSGALG00010019051	373.25	0.668027	0.260504	2.56436	0.0103366	0.041703
ENSGALG00010019072	231.067	1.09331	0.258125	4.2356	2.27946361597923e-05	0.000587493
ENSGALG00010019101	305.491	-0.506713	0.174711	-2.90029	0.00372823	0.0199552
ENSGALG00010019124	142.13	0.768826	0.256049	3.00266	0.00267634	0.015719
ENSGALG00010019127	667.658	0.548016	0.194395	2.81908	0.00481609	0.0239836
ENSGALG00010019141	433.505	-0.565767	0.201298	-2.81059	0.00494502	0.0244424
ENSGALG00010019149	481.275	-0.483041	0.16181	-2.98524	0.00283356	0.016478
ENSGALG00010019156	1698.98	1.16627	0.237677	4.90694	9.25092809979592e-07	7.20877486386914e-05
ENSGALG00010019175	40.5065	-2.09529	0.638322	-3.28249	0.00102895	0.00798064
ENSGALG00010019208	3139.23	0.940767	0.242434	3.88052	0.000104235	0.0016507
ENSGALG00010019212	497.494	0.478434	0.191205	2.50221	0.012342	0.0475076
ENSGALG00010019213	234.126	1.11184	0.237088	4.68956	2.73798702439056e-06	0.000149984
ENSGALG00010019218	1033	-0.379775	0.133167	-2.85187	0.00434624	0.0223202
ENSGALG00010019232	984.557	-0.427902	0.145779	-2.93529	0.00333239	0.018388
ENSGALG00010019235	3.08912	3.19293	1.0429	3.06158	0.00220171	0.0137279
ENSGALG00010019243	1125.48	-0.450651	0.0996416	-4.52272	6.10492555846938e-06	0.00024958
ENSGALG00010019246	40.5609	0.887979	0.356514	2.49072	0.0127484	0.0486738
ENSGALG00010019250	91.3577	1.45915	0.328658	4.43972	9.00771651608796e-06	0.000323615
ENSGALG00010019260	29.289	1.53113	0.424705	3.60516	0.000311959	0.0034751
ENSGALG00010019268	486.824	-0.338968	0.130438	-2.59868	0.00935817	0.0387929
ENSGALG00010019269	211.738	-0.440167	0.171735	-2.56306	0.0103753	0.0418188
ENSGALG00010019277	1094.32	1.33936	0.399722	3.35073	0.000805998	0.00671559
ENSGALG00010019283	269.014	-0.516034	0.137915	-3.74168	0.000182796	0.00244091
ENSGALG00010019287	454.84	-0.340377	0.128287	-2.65324	0.00797243	0.0344959
ENSGALG00010019289	212.194	1.06565	0.252306	4.22365	2.40378062626995e-05	0.000613815
ENSGALG00010019294	436.173	-0.32239	0.125082	-2.57744	0.00995363	0.0406222
ENSGALG00010019296	202.415	-0.427862	0.111449	-3.83908	0.000123497	0.00185839
ENSGALG00010019298	260.211	0.488339	0.158493	3.08114	0.00206212	0.0130588
ENSGALG00010019305	191.876	-0.39821	0.12025	-3.31152	0.000927895	0.00739961
ENSGALG00010019310	66.798	0.986315	0.216561	4.55444	5.25252071159013e-06	0.00022297
ENSGALG00010019318	12.073	1.43789	0.546446	2.63134	0.00850481	0.0362068
ENSGALG00010019319	4877.84	-0.446683	0.133761	-3.33942	0.000839538	0.00689493
ENSGALG00010019323	446.627	-0.59649	0.2349	-2.53933	0.0111064	0.0440382
ENSGALG00010019331	41.837	1.22126	0.488437	2.50034	0.0124076	0.0477046
ENSGALG00010019333	16.2141	1.55208	0.487095	3.1864	0.00144056	0.0101746
ENSGALG00010019337	4925.25	-0.428639	0.14353	-2.9864	0.00282286	0.0164342
ENSGALG00010019350	580.544	-0.507208	0.129318	-3.92216	8.77572073711717e-05	0.00147279
ENSGALG00010019399	228.491	0.694376	0.192448	3.60813	0.000308413	0.00344716
ENSGALG00010019418	54.5179	0.873892	0.338292	2.58325	0.00978743	0.0401512
ENSGALG00010019419	25.4017	-1.61286	0.338325	-4.7672	1.86802997924941e-06	0.000113913
ENSGALG00010019441	86.6261	1.54636	0.297641	5.19537	2.04312387760517e-07	2.48624557465034e-05
ENSGALG00010019472	49.4449	0.857302	0.343187	2.49806	0.0124876	0.0479163
ENSGALG00010019477	651.7	-0.836082	0.226017	-3.6992	0.000216281	0.00273407
ENSGALG00010019483	48.5024	1.59214	0.638649	2.49297	0.0126678	0.0484582
ENSGALG00010019490	11.7516	-1.97459	0.794941	-2.48395	0.0129934	0.0493087
ENSGALG00010019495	306.213	1.40088	0.317296	4.41508	1.0097410512777e-05	0.000355674
ENSGALG00010019498	46.3934	1.0495	0.391716	2.67925	0.00737883	0.0325296
ENSGALG00010019520	359.363	-1.32559	0.436427	-3.03738	0.00238647	0.0144512
ENSGALG00010019540	24.1849	1.49261	0.372111	4.0112	6.04105439311203e-05	0.00115933
ENSGALG00010019580	587.563	-1.00956	0.300704	-3.35732	0.00078702	0.00660723
ENSGALG00010019584	231.347	-0.576169	0.153056	-3.76444	0.000166921	0.00230292
ENSGALG00010019585	218.968	1.27988	0.359618	3.559	0.000372273	0.00391323
ENSGALG00010019586	1950.3	-0.42118	0.116182	-3.62519	0.000288753	0.00330861
ENSGALG00010019588	435.856	0.367567	0.100706	3.64991	0.000262328	0.00310786
ENSGALG00010019591	678.247	-0.57146	0.229618	-2.48875	0.0128194	0.048903
ENSGALG00010019595	66.9813	1.44054	0.455234	3.16439	0.00155409	0.0106767
ENSGALG00010019602	681.448	-0.451712	0.162376	-2.78189	0.00540437	0.0260685
ENSGALG00010019613	236.638	1.05992	0.286894	3.69448	0.000220338	0.00277058
ENSGALG00010019614	319.14	0.798227	0.304406	2.62225	0.00873513	0.036892
ENSGALG00010019621	152.22	1.09077	0.283164	3.8521	0.000117111	0.00179318
ENSGALG00010019626	187.665	-0.770383	0.231792	-3.3236	0.000888626	0.00718592
ENSGALG00010019634	321.384	-0.575635	0.147278	-3.9085	9.28724691529302e-05	0.00152926
ENSGALG00010019648	561.747	0.998429	0.397464	2.512	0.0120049	0.046588
ENSGALG00010019652	44.5771	0.820311	0.289022	2.83823	0.00453639	0.0230163
ENSGALG00010019671	20.8283	1.24483	0.378508	3.28877	0.00100626	0.00785973
ENSGALG00010019673	1412.18	1.0601	0.328685	3.22526	0.0012586	0.00919057
ENSGALG00010019680	45.6679	-0.803291	0.306066	-2.62457	0.00867583	0.0367773
ENSGALG00010019705	111.657	0.921234	0.309686	2.97474	0.00293238	0.0168531
ENSGALG00010019712	116.024	-0.636655	0.185972	-3.42339	0.000618455	0.00558494
ENSGALG00010019716	432.172	0.880111	0.346018	2.54354	0.0109735	0.0436257
ENSGALG00010019720	54.3561	1.16758	0.465909	2.50601	0.0122101	0.047142
ENSGALG00010019729	11.9549	1.29078	0.453352	2.84719	0.00441073	0.0225676
ENSGALG00010019735	615.122	0.90228	0.315081	2.86364	0.00418801	0.0217635
ENSGALG00010019738	81.0726	-1.39247	0.539489	-2.5811	0.00984868	0.0403327
ENSGALG00010019740	35.5364	-2.06087	0.545234	-3.77978	0.000156964	0.00220227
ENSGALG00010019752	264.16	-0.593238	0.194543	-3.0494	0.00229299	0.0140855
ENSGALG00010019767	615.809	-0.577129	0.212197	-2.71978	0.00653253	0.0298149
ENSGALG00010019771	48.1088	1.77667	0.450564	3.94321	8.03970643367498e-05	0.00138506
ENSGALG00010019785	685.488	-0.609131	0.14072	-4.32869	1.50001457476292e-05	0.00045345
ENSGALG00010019801	36.2038	1.01642	0.282828	3.59378	0.000325911	0.00358243
ENSGALG00010019807	1120.28	-0.640216	0.188044	-3.40461	0.00066258	0.00585908
ENSGALG00010019813	122.253	-0.512488	0.171365	-2.99062	0.00278411	0.0162599
ENSGALG00010019823	169.741	-0.851123	0.334226	-2.54655	0.0108793	0.0433865
ENSGALG00010019825	703.352	-1.08828	0.32545	-3.34394	0.000825986	0.00682755
ENSGALG00010019830	171.716	0.757395	0.297431	2.54645	0.0108823	0.0433882
ENSGALG00010019832	184.613	-0.710759	0.270364	-2.6289	0.00856623	0.0364196
ENSGALG00010019833	116.872	-0.5818	0.181922	-3.19808	0.00138347	0.00991464
ENSGALG00010019843	1523.99	-0.730837	0.223922	-3.26381	0.00109926	0.00838105
ENSGALG00010019854	128.32	0.467377	0.174334	2.68094	0.00734161	0.032443
ENSGALG00010019855	517.713	0.434477	0.168414	2.57981	0.00988541	0.0404597
ENSGALG00010019859	325.36	0.399766	0.159295	2.5096	0.0120868	0.0468292
ENSGALG00010019890	67.1759	1.34069	0.278799	4.8088	1.51839542452122e-06	0.000101214
ENSGALG00010019893	860.257	0.792802	0.230713	3.43631	0.000589704	0.00537502
ENSGALG00010019895	44.5204	1.30354	0.295966	4.40435	1.06100133338261e-05	0.000363853
ENSGALG00010019898	173.229	-0.922112	0.334754	-2.75459	0.0058765	0.0275843
ENSGALG00010019919	760.032	-0.420128	0.131773	-3.18828	0.00143124	0.0101347
ENSGALG00010019948	510.678	-0.741149	0.210603	-3.51918	0.000432878	0.00435713
ENSGALG00010019954	437.481	0.477712	0.161138	2.96462	0.00303058	0.0172453
ENSGALG00010019956	168.613	0.721768	0.199949	3.60977	0.000306474	0.00343474
ENSGALG00010019965	53.5422	1.30492	0.392062	3.32835	0.000873609	0.00708363
ENSGALG00010019969	29.903	1.4529	0.438752	3.31144	0.000928183	0.00739961
ENSGALG00010019972	2799.5	-0.335064	0.125946	-2.66039	0.0078051	0.0339333
ENSGALG00010019977	672.455	1.23175	0.292153	4.21611	2.48557727003924e-05	0.000628173
ENSGALG00010019982	33.1827	1.15525	0.397891	2.90344	0.00369083	0.0197998
ENSGALG00010019985	378.653	-0.427214	0.168952	-2.52861	0.0114515	0.0450514
ENSGALG00010019992	64.9802	-1.47009	0.437903	-3.35712	0.000787603	0.00660723
ENSGALG00010019994	624.13	1.17652	0.291108	4.04152	5.3105254198803e-05	0.00106198
ENSGALG00010019996	250.473	1.4406	0.299416	4.81138	1.49893468823181e-06	0.000101214
ENSGALG00010019997	427.333	1.15828	0.455834	2.541	0.0110536	0.0438602
ENSGALG00010020003	102.93	2.01543	0.391318	5.15038	2.5995970994536e-07	2.99639671227298e-05
ENSGALG00010020005	269.454	0.737996	0.195345	3.7779	0.000158154	0.00221336
ENSGALG00010020010	76.2621	1.11784	0.378029	2.95701	0.00310637	0.0175357
ENSGALG00010020011	3188.95	-0.573085	0.175823	-3.25945	0.00111629	0.00846039
ENSGALG00010020018	14.5004	2.514	0.546932	4.59655	4.29553958443281e-06	0.00019853
ENSGALG00010020025	89.014	1.47513	0.357292	4.12864	3.64922207818213e-05	0.000822959
ENSGALG00010020037	265.843	0.374874	0.113145	3.31323	0.00092226	0.00736997
ENSGALG00010020041	367.699	0.899089	0.331	2.71628	0.00660197	0.0300406
ENSGALG00010020053	792.882	-0.602551	0.194183	-3.10301	0.00191561	0.0123862
ENSGALG00010020056	93.4589	1.14537	0.224368	5.10487	3.31014034019978e-07	3.43385683541475e-05
ENSGALG00010020059	230.831	-0.53971	0.180798	-2.98515	0.00283437	0.016478
ENSGALG00010020061	925.758	-0.446133	0.16131	-2.76569	0.00568025	0.0269451
ENSGALG00010020062	52.0566	1.08069	0.402696	2.68365	0.00728243	0.0323169
ENSGALG00010020070	843.568	-0.595638	0.184599	-3.22666	0.00125242	0.00917086
ENSGALG00010020071	2002.87	0.475957	0.123869	3.84242	0.000121827	0.00184328
ENSGALG00010020073	1097.33	0.779318	0.287246	2.71307	0.00666627	0.0302562
ENSGALG00010020094	942.3	2.28952	0.676226	3.38574	0.00070987	0.00614949
ENSGALG00010020101	1556.65	-1.04062	0.205145	-5.07261	3.92390747145084e-07	3.92343471151452e-05
ENSGALG00010020108	601.736	-0.360265	0.110863	-3.24963	0.00115555	0.00865908
ENSGALG00010020109	5382.89	0.865737	0.237185	3.65004	0.000262197	0.00310786
ENSGALG00010020111	132.596	0.508738	0.189444	2.68543	0.00724374	0.0321992
ENSGALG00010020116	274.283	0.42522	0.15565	2.7319	0.00629705	0.0291138
ENSGALG00010020118	5598.94	-0.292058	0.113026	-2.584	0.00976619	0.0401039
ENSGALG00010020120	162.393	1.65461	0.340725	4.85614	1.19696639015607e-06	8.45414814630229e-05
ENSGALG00010020123	22.9864	1.72923	0.606963	2.84898	0.00438593	0.0224615
ENSGALG00010020125	142.291	1.00102	0.360044	2.78028	0.0054312	0.0261599
ENSGALG00010020143	63.96	1.25712	0.479353	2.62253	0.00872799	0.0368712
ENSGALG00010020153	431.864	0.852625	0.262621	3.2466	0.00116794	0.00872356
ENSGALG00010020155	150.251	0.687277	0.219499	3.13111	0.00174144	0.0115249
ENSGALG00010020160	37.7046	1.16904	0.347098	3.36804	0.00075704	0.00645039
ENSGALG00010020168	502.692	-0.597605	0.192561	-3.10346	0.00191275	0.0123744
ENSGALG00010020179	556.593	-0.601698	0.154153	-3.90325	9.49077577794756e-05	0.00155047
ENSGALG00010020180	41.3023	1.7091	0.294599	5.80146	6.57386155547526e-09	2.27318654370372e-06
ENSGALG00010020184	564.347	-0.526773	0.195203	-2.69859	0.00696337	0.0312304
ENSGALG00010020187	62.6271	1.25458	0.345433	3.6319	0.000281339	0.00325639
ENSGALG00010020193	252.851	1.69778	0.392245	4.32836	1.50223486852726e-05	0.00045345
ENSGALG00010020194	74.2215	0.987029	0.227262	4.34314	1.40460467180888e-05	0.000438226
ENSGALG00010020204	1336.65	-0.398094	0.118348	-3.36375	0.000768907	0.00650173
ENSGALG00010020211	3738.95	-0.645096	0.240651	-2.68063	0.00734843	0.0324625
ENSGALG00010020218	135.618	0.971571	0.247017	3.93322	8.38148113639113e-05	0.00142829
ENSGALG00010020226	273.901	1.39163	0.396627	3.50866	0.000450369	0.00448693
ENSGALG00010020240	27.2906	1.20602	0.456829	2.63998	0.00829098	0.0354583
ENSGALG00010020246	522.062	1.34115	0.297654	4.50573	6.6146236862183e-06	0.000263284
ENSGALG00010020254	130.01	1.16541	0.197786	5.89229	3.8088964110372e-09	1.61972045336279e-06
ENSGALG00010020257	312.772	0.833861	0.289071	2.88463	0.00391879	0.0206895
ENSGALG00010020266	26.3475	0.995275	0.377989	2.63308	0.00846151	0.0360946
ENSGALG00010020272	367.114	-0.33423	0.125179	-2.67002	0.00758468	0.0331408
ENSGALG00010020282	243.866	0.604065	0.137706	4.38664	1.15115128654834e-05	0.000382894
ENSGALG00010020284	596.582	1.02163	0.293072	3.48593	0.000490424	0.00476305
ENSGALG00010020285	110.099	1.30792	0.493714	2.64914	0.00806973	0.0348352
ENSGALG00010020291	526.139	-0.464581	0.133942	-3.46853	0.000523314	0.00495005
ENSGALG00010020307	97.3988	-1.10351	0.220818	-4.99736	5.81198202125917e-07	5.17665764354773e-05
ENSGALG00010020316	1902.27	-0.531065	0.121787	-4.36062	1.29694809871653e-05	0.000414773
ENSGALG00010020319	72.8359	2.19328	0.414963	5.28547	1.2537988309427e-07	1.82548710491113e-05
ENSGALG00010020329	1103.91	-0.432295	0.110688	-3.90553	9.40172232852097e-05	0.00153895
ENSGALG00010020335	4.16947	3.0591	1.05774	2.89211	0.00382665	0.0203031
ENSGALG00010020341	154.854	-0.705507	0.181752	-3.8817	0.000103728	0.00164596
ENSGALG00010020345	35.4494	1.33748	0.356681	3.7498	0.000176976	0.00239206
ENSGALG00010020346	192.784	0.585756	0.185596	3.15607	0.00159909	0.0108956
ENSGALG00010020350	244.07	1.0844	0.302343	3.58666	0.000334936	0.00364542
ENSGALG00010020351	66.1285	1.63624	0.32492	5.03582	4.75815043045535e-07	4.43684162048865e-05
ENSGALG00010020365	92.7371	1.17631	0.294178	3.99863	6.37107219725882e-05	0.00118982
ENSGALG00010020369	10.4588	4.51759	0.779187	5.79783	6.71799338315259e-09	2.2756174321136e-06
ENSGALG00010020370	293.291	-0.826835	0.207314	-3.98832	6.6543571574676e-05	0.0012164
ENSGALG00010020373	239.946	0.689298	0.234871	2.93479	0.00333768	0.0183983
ENSGALG00010020374	1983.86	-0.757396	0.221601	-3.41784	0.000631191	0.00567202
ENSGALG00010020375	1906.83	-0.520037	0.15032	-3.45954	0.000541095	0.0050712
ENSGALG00010020379	18.6968	1.46448	0.470914	3.10987	0.00187171	0.0121878
ENSGALG00010020382	34.7669	2.33935	0.511489	4.5736	4.79420219254593e-06	0.000208936
ENSGALG00010020386	1456.27	-0.406138	0.118116	-3.43848	0.000584999	0.00534435
ENSGALG00010020389	5626.53	-0.279541	0.105857	-2.64074	0.00827263	0.035389
ENSGALG00010020390	119.769	0.662658	0.231142	2.86689	0.00414525	0.0215751
ENSGALG00010020393	121.93	1.07997	0.33032	3.26948	0.00107745	0.00826031
ENSGALG00010020399	1555.85	0.330375	0.126025	2.62151	0.00875406	0.0369438
ENSGALG00010020405	1357.18	-0.552457	0.167443	-3.29937	0.000969021	0.00764951
ENSGALG00010020413	19.8851	1.62944	0.498892	3.26612	0.00109031	0.00832812
ENSGALG00010020428	192.392	0.825626	0.214984	3.8404	0.000122833	0.00185176
ENSGALG00010020429	803.101	-0.249385	0.083125	-3.00012	0.00269874	0.015845
ENSGALG00010020453	54.7305	1.31113	0.366127	3.58108	0.000342174	0.00369993
ENSGALG00010020467	424.775	-0.599669	0.174486	-3.43677	0.000588684	0.00537162
ENSGALG00010020474	26.2354	1.27399	0.347454	3.66665	0.000245751	0.00296868
ENSGALG00010020476	75.3831	0.780121	0.245297	3.18032	0.00147115	0.0103063
ENSGALG00010020477	8.6857	1.63599	0.625381	2.61599	0.00889699	0.0373665
ENSGALG00010020481	355.763	-0.848309	0.212358	-3.99472	6.47717171449608e-05	0.00119589
ENSGALG00010020540	1475.41	-0.794376	0.163453	-4.85997	1.17401021815556e-06	8.39683038781928e-05
ENSGALG00010020545	138.6	-0.557504	0.170895	-3.26227	0.00110524	0.00840733
ENSGALG00010020548	1792.85	-0.471413	0.15373	-3.0665	0.00216581	0.0135961
ENSGALG00010020562	189.067	-1.76481	0.346491	-5.09338	3.51732246196213e-07	3.59606412811816e-05
ENSGALG00010020569	1268.85	-0.668638	0.0988296	-6.76556	1.32793644851896e-11	2.81340278263697e-08
ENSGALG00010020574	338.456	-1.02038	0.283732	-3.59627	0.000322815	0.00356255
ENSGALG00010020580	432.503	-1.18946	0.264648	-4.49452	6.97273364030724e-06	0.000272314
ENSGALG00010020584	1268.69	-0.826318	0.133715	-6.17972	6.4216340369082e-10	5.92146009692235e-07
ENSGALG00010020588	864.373	0.634276	0.184971	3.42906	0.00060567	0.00549617
ENSGALG00010020590	538.165	-0.452808	0.137797	-3.28604	0.00101607	0.00791704
ENSGALG00010020599	483.235	-0.444352	0.142979	-3.10781	0.00188482	0.0122452
ENSGALG00010020608	2966.18	-0.448475	0.126958	-3.53246	0.000411707	0.00420524
ENSGALG00010020613	142.383	1.91989	0.436093	4.40248	1.07018271773353e-05	0.000366245
ENSGALG00010020623	286.483	-0.622662	0.216964	-2.86988	0.00410624	0.0214191
ENSGALG00010020635	1002.88	-0.736653	0.177017	-4.16149	3.16174601000223e-05	0.000742272
ENSGALG00010020636	158.5	1.33194	0.289072	4.60765	4.07250429049615e-06	0.00019313
ENSGALG00010020640	389.531	1.16222	0.32842	3.53881	0.000401929	0.00413334
ENSGALG00010020649	2985.83	1.14979	0.350557	3.2799	0.00103842	0.00804655
ENSGALG00010020651	11.2159	1.35404	0.500933	2.70303	0.00687102	0.0308982
ENSGALG00010020655	24.1695	1.38576	0.381223	3.63504	0.000277933	0.00322999
ENSGALG00010020659	106.866	0.509903	0.140068	3.64039	0.000272225	0.00319096
ENSGALG00010020662	834.858	-0.480475	0.108025	-4.44781	8.67492146514186e-06	0.000315069
ENSGALG00010020669	25.935	2.05565	0.553776	3.71206	0.000205575	0.00265338
ENSGALG00010020681	471.411	-0.39426	0.149145	-2.64346	0.00820637	0.0352077
ENSGALG00010020685	7277.77	-0.423273	0.164173	-2.57821	0.00993139	0.0405603
ENSGALG00010020692	81.9463	0.813118	0.285036	2.85268	0.00433523	0.0222912
ENSGALG00010020693	76.5165	1.03806	0.282865	3.66981	0.000242735	0.00294296
ENSGALG00010020704	268.683	1.09098	0.312006	3.49668	0.000471089	0.00463493
ENSGALG00010020708	803.178	0.3006	0.118651	2.53349	0.0112934	0.0445245
ENSGALG00010020712	814.486	-0.46201	0.128579	-3.59321	0.000326635	0.00358564
ENSGALG00010020714	1768.93	-0.755887	0.283118	-2.66987	0.00758807	0.0331439
ENSGALG00010020720	25.3589	1.21946	0.383254	3.18185	0.00146339	0.010291
ENSGALG00010020722	2.87811	4.09816	1.16188	3.52718	0.000420008	0.00425857
ENSGALG00010020724	107.341	1.47367	0.329503	4.47239	7.73509551527145e-06	0.000292454
ENSGALG00010020725	117.442	-0.505064	0.198602	-2.5431	0.0109875	0.0436605
ENSGALG00010020737	658.526	-0.526479	0.184365	-2.85563	0.00429518	0.0221265
ENSGALG00010020741	3.052	2.86395	1.02866	2.78414	0.00536693	0.0259331
ENSGALG00010020744	147.499	0.46099	0.168829	2.73052	0.00632345	0.0291789
ENSGALG00010020753	177.922	0.806631	0.252658	3.19258	0.00141009	0.010021
ENSGALG00010020759	684.306	-0.975356	0.22732	-4.29067	1.78138412672723e-05	0.000498607
ENSGALG00010020760	1051.92	-0.364425	0.117957	-3.08948	0.0020051	0.0128299
ENSGALG00010020771	7.36297	1.93273	0.610383	3.16642	0.00154327	0.0106155
ENSGALG00010020773	1543.82	-0.725037	0.177167	-4.09239	4.26944940692911e-05	0.000927543
ENSGALG00010020775	1826.5	-0.308928	0.104476	-2.95693	0.00310715	0.0175357
ENSGALG00010020778	25.0523	0.985702	0.382158	2.57931	0.00989991	0.0404726
ENSGALG00010020781	392.264	-1.24773	0.279749	-4.46016	8.18998980111389e-06	0.000302756
ENSGALG00010020782	341.383	-0.540758	0.191302	-2.82673	0.00470265	0.0236071
ENSGALG00010020786	1817.83	-0.421673	0.165898	-2.54176	0.0110296	0.0437859
ENSGALG00010020787	4.84145	2.33102	0.760377	3.06561	0.00217227	0.0136007
ENSGALG00010020797	1153.68	-0.314978	0.107638	-2.92628	0.0034304	0.0187789
ENSGALG00010020803	111.896	1.0292	0.354013	2.90723	0.00364648	0.0195998
ENSGALG00010020811	277.177	0.536475	0.194262	2.76161	0.0057518	0.0271653
ENSGALG00010020816	275.377	-0.368078	0.134822	-2.7301	0.00633151	0.0291995
ENSGALG00010020818	292.393	-0.515875	0.152645	-3.37957	0.000725991	0.00625
ENSGALG00010020827	817.797	-0.258928	0.100314	-2.58117	0.00984656	0.0403327
ENSGALG00010020833	1429.6	-0.536139	0.166709	-3.21602	0.00129984	0.00943203
ENSGALG00010020845	848.225	-0.599283	0.127599	-4.69661	2.64509988330777e-06	0.000146834
ENSGALG00010020847	546.468	0.681465	0.217642	3.13113	0.00174137	0.0115249
ENSGALG00010020848	75.2324	0.792105	0.275291	2.87733	0.00401051	0.0210334
ENSGALG00010020880	1146.68	-0.344484	0.134019	-2.57042	0.0101575	0.0412108
ENSGALG00010020887	2576.49	-0.54395	0.157653	-3.4503	0.000559968	0.00520007
ENSGALG00010020895	22.4784	-1.13744	0.421788	-2.69672	0.00700261	0.0313794
ENSGALG00010020896	1924.14	1.34391	0.330839	4.06212	4.86293313014649e-05	0.000995333
ENSGALG00010020900	649.594	-0.473246	0.148889	-3.17852	0.0014803	0.0103334
ENSGALG00010020905	246.246	-0.374591	0.150586	-2.48756	0.0128622	0.0489986
ENSGALG00010020912	236.806	0.648471	0.211882	3.06053	0.00220944	0.0137431
ENSGALG00010020913	22.2339	2.24514	0.4343	5.16956	2.34640245142684e-07	2.80184085530811e-05
ENSGALG00010020918	31.0989	1.56434	0.431771	3.62308	0.000291113	0.00332089
ENSGALG00010020927	290.78	0.886154	0.357276	2.48031	0.0131269	0.0497556
ENSGALG00010020928	622.247	-0.595196	0.218388	-2.72541	0.00642217	0.0294543
ENSGALG00010020935	1627.94	-0.45127	0.149464	-3.01925	0.00253405	0.0151132
ENSGALG00010020938	3853.62	-0.17191	0.0636458	-2.70104	0.00691231	0.0310418
ENSGALG00010020959	172.938	1.06831	0.417305	2.56002	0.0104666	0.042105
ENSGALG00010020962	18.1293	1.44022	0.437124	3.29476	0.000985056	0.00774124
ENSGALG00010020965	467.433	-0.452227	0.157716	-2.86734	0.00413933	0.021551
ENSGALG00010020975	410.772	-0.413981	0.152232	-2.7194	0.00654	0.0298299
ENSGALG00010020976	16.4215	3.08311	0.632546	4.87413	1.09289388068151e-06	7.99112450729151e-05
ENSGALG00010020981	410.905	-0.669264	0.186059	-3.59706	0.00032184	0.00355652
ENSGALG00010020982	130.318	-0.746961	0.227683	-3.2807	0.00103549	0.00802757
ENSGALG00010020984	458.345	0.314426	0.118767	2.64743	0.00811073	0.0349486
ENSGALG00010020987	177.372	-0.387838	0.119321	-3.25039	0.00115248	0.00864892
ENSGALG00010020989	2912.84	-1.13367	0.242449	-4.67593	2.9262224063388e-06	0.000154611
ENSGALG00010020991	48.7033	-0.638215	0.248208	-2.57129	0.010132	0.0411278
ENSGALG00010020995	810.172	-0.433308	0.155085	-2.79401	0.00520596	0.0253323
ENSGALG00010021000	939.022	0.471754	0.182983	2.57813	0.00993358	0.0405603
ENSGALG00010021002	22.7472	0.947061	0.320621	2.95384	0.00313851	0.0176467
ENSGALG00010021011	86.2201	0.738007	0.195742	3.77031	0.000163042	0.00226838
ENSGALG00010021015	1492.51	-0.341211	0.116143	-2.93786	0.00330489	0.0183032
ENSGALG00010021026	177.447	0.992516	0.311556	3.18568	0.00144417	0.0101958
ENSGALG00010021029	1716.18	-0.24	0.0859435	-2.79253	0.00522976	0.0254204
ENSGALG00010021033	21.7864	1.18311	0.389843	3.03485	0.00240658	0.0145411
ENSGALG00010021034	396.775	-1.10994	0.398302	-2.78667	0.00532531	0.0257733
ENSGALG00010021036	684.194	-0.66926	0.172826	-3.87244	0.000107752	0.00168564
ENSGALG00010021038	643.787	0.819704	0.202189	4.05415	5.03170509142207e-05	0.00101601
ENSGALG00010021043	1235.44	0.801991	0.276426	2.90129	0.00371634	0.019898
ENSGALG00010021044	17185.4	-0.361719	0.130541	-2.77092	0.00558988	0.0266459
ENSGALG00010021046	38.534	1.46737	0.481949	3.04465	0.00232951	0.0142268
ENSGALG00010021055	161.174	1.24676	0.420867	2.96235	0.00305301	0.0173363
ENSGALG00010021064	188.199	1.63456	0.33109	4.93692	7.93676605650475e-07	6.42607039053004e-05
ENSGALG00010021065	414.797	0.73092	0.175975	4.15355	3.27360985013687e-05	0.000761
ENSGALG00010021069	537.264	-0.330127	0.11911	-2.77162	0.00557789	0.0266116
ENSGALG00010021075	90.1135	0.957995	0.268268	3.57104	0.00035557	0.00379645
ENSGALG00010021077	819.176	-0.300378	0.120805	-2.48646	0.012902	0.0490937
ENSGALG00010021078	33.2057	1.46916	0.488109	3.0099	0.00261334	0.0154584
ENSGALG00010021086	668.514	-0.41848	0.145473	-2.87669	0.00401868	0.0210616
ENSGALG00010021087	1856.04	0.989661	0.282929	3.49791	0.000468917	0.00461998
ENSGALG00010021088	1087.79	-0.480509	0.111015	-4.32832	1.50248240121994e-05	0.00045345
ENSGALG00010021094	21.3968	1.06031	0.419126	2.52982	0.011412	0.0449068
ENSGALG00010021098	539.836	1.12407	0.306019	3.67321	0.000239526	0.00291033
ENSGALG00010021099	252.848	2.02524	0.322038	6.28883	3.19877726971713e-10	3.539553674851e-07
ENSGALG00010021100	481.141	-0.426336	0.157408	-2.70848	0.00675915	0.0305441
ENSGALG00010021110	4848.05	-0.726628	0.262346	-2.76973	0.00561027	0.0267047
ENSGALG00010021114	920.418	0.48159	0.18636	2.5842	0.00976058	0.0401039
ENSGALG00010021120	742.075	-0.309407	0.123624	-2.5028	0.0123214	0.0474504
ENSGALG00010021124	260.732	-1.33863	0.348305	-3.84328	0.000121402	0.00183949
ENSGALG00010021127	990.888	0.956434	0.242662	3.94143	8.09958754711096e-05	0.00139169
ENSGALG00010021133	148.015	0.801716	0.220287	3.63941	0.000273259	0.00319472
ENSGALG00010021134	891.202	-0.497272	0.117273	-4.24027	2.23248269813589e-05	0.000578077
ENSGALG00010021136	710.39	-0.725835	0.192914	-3.76248	0.000168237	0.00230968
ENSGALG00010021139	1139.98	-0.501886	0.156052	-3.21615	0.00129924	0.00943203
ENSGALG00010021153	487.345	1.12849	0.405882	2.78034	0.00543022	0.0261599
ENSGALG00010021154	123.775	0.985212	0.258195	3.81576	0.000135765	0.00199066
ENSGALG00010021162	624.382	-0.481856	0.129398	-3.72384	0.000196214	0.00255432
ENSGALG00010021165	826.926	1.43851	0.274664	5.23736	1.62893413539881e-07	2.19813404710158e-05
ENSGALG00010021166	433.647	-0.891192	0.274203	-3.25012	0.00115356	0.00864892
ENSGALG00010021173	74.3927	1.40233	0.460424	3.04574	0.00232105	0.0142156
ENSGALG00010021175	4701.99	-0.885393	0.212241	-4.17164	3.02419413516953e-05	0.00072537
ENSGALG00010021176	828.792	-0.387308	0.142795	-2.71233	0.00668128	0.0302994
ENSGALG00010021180	67.2675	1.1177	0.274121	4.07738	4.55461113237833e-05	0.000966719
ENSGALG00010021187	637.502	-0.571706	0.167364	-3.41595	0.000635593	0.00569509
ENSGALG00010021188	1718.92	0.70847	0.197505	3.5871	0.000334376	0.00364317
ENSGALG00010021191	142.443	1.74007	0.292848	5.94189	2.81761796209652e-09	1.38047609759594e-06
ENSGALG00010021194	54.1716	0.995567	0.299129	3.32822	0.000874037	0.00708363
ENSGALG00010021195	636.98	-0.54771	0.18666	-2.93427	0.00334336	0.0184118
ENSGALG00010021202	12.7394	2.3189	0.775948	2.98847	0.00280374	0.0163515
ENSGALG00010021211	539.31	-0.583722	0.204675	-2.85194	0.00434527	0.0223202
ENSGALG00010021215	1313.99	1.13659	0.316548	3.59056	0.000329965	0.00361263
ENSGALG00010021218	416.774	-0.809872	0.184728	-4.38414	1.16444693527111e-05	0.000384517
ENSGALG00010021227	244.949	-0.668368	0.193069	-3.46181	0.000536565	0.00503888
ENSGALG00010021231	246.803	-0.338393	0.128935	-2.62453	0.00867695	0.0367773
ENSGALG00010021235	403.264	-0.713007	0.173476	-4.11012	3.95449534188439e-05	0.000872829
ENSGALG00010021236	1488.39	-0.276944	0.105784	-2.61801	0.00884447	0.0372465
ENSGALG00010021237	440.548	1.04829	0.353154	2.96835	0.00299403	0.0171134
ENSGALG00010021244	1254.13	-0.372735	0.111371	-3.34678	0.000817565	0.00677143
ENSGALG00010021250	159.764	1.06572	0.268771	3.96515	7.33495682455172e-05	0.00129379
ENSGALG00010021253	60.0171	-0.769867	0.27514	-2.79809	0.00514062	0.0251323
ENSGALG00010021254	460.839	0.478459	0.143262	3.33974	0.000838559	0.00689453
ENSGALG00010021256	301.699	-0.455411	0.155832	-2.92244	0.003473	0.0189327
ENSGALG00010021257	64.399	1.66768	0.487326	3.42211	0.000621371	0.0055972
ENSGALG00010021259	327.744	-0.457968	0.177981	-2.57313	0.0100782	0.0409589
ENSGALG00010021261	514.489	1.13096	0.336733	3.35863	0.000783302	0.00658958
ENSGALG00010021264	2294.22	-0.535578	0.123397	-4.34027	1.42304832269393e-05	0.000440683
ENSGALG00010021275	953.614	-0.453326	0.154971	-2.92523	0.00344204	0.0188178
ENSGALG00010021298	225.43	-0.701565	0.22481	-3.1207	0.00180423	0.011846
ENSGALG00010021309	83.3535	1.13333	0.286247	3.95926	7.51817960955666e-05	0.00131771
ENSGALG00010021325	565.349	-0.530013	0.182595	-2.90268	0.00369987	0.0198354
ENSGALG00010021327	72.7923	1.01931	0.278313	3.66245	0.000249814	0.00300683
ENSGALG00010021332	627.056	0.956528	0.331758	2.88321	0.00393649	0.0207356
ENSGALG00010021333	64.0826	0.577715	0.204864	2.82	0.00480244	0.02393
ENSGALG00010021341	80.869	1.19172	0.254964	4.67407	2.95286763266577e-06	0.000154611
ENSGALG00010021342	136.535	-1.00364	0.259	-3.87508	0.000106591	0.00167641
ENSGALG00010021354	211.417	1.20448	0.348519	3.45599	0.000548275	0.0051298
ENSGALG00010021358	1038.75	0.383787	0.128151	2.9948	0.00274622	0.0160839
ENSGALG00010021361	260.75	-0.538793	0.183823	-2.93103	0.00337835	0.0185523
ENSGALG00010021367	29.2886	1.72694	0.588865	2.93266	0.00336069	0.0184827
ENSGALG00010021378	2189.86	-0.912464	0.198969	-4.58597	4.51888167938631e-06	0.00020279
ENSGALG00010021381	177.312	0.598085	0.237692	2.51622	0.0118621	0.0461743
ENSGALG00010021386	53.6545	-0.88684	0.280231	-3.16467	0.00155258	0.0106707
ENSGALG00010021405	1581.59	-0.663561	0.159507	-4.16006	3.18158177179606e-05	0.000745874
ENSGALG00010021409	34.1644	1.73536	0.402537	4.31106	1.62472140102602e-05	0.000473939
ENSGALG00010021416	64.0494	0.607852	0.236957	2.56524	0.0103104	0.0416555
ENSGALG00010021419	201.539	-0.775489	0.312085	-2.48487	0.01296	0.0492468
ENSGALG00010021421	48.3779	0.760418	0.232469	3.27104	0.00107151	0.00822998
ENSGALG00010021424	210.528	-0.367498	0.138769	-2.64827	0.00809054	0.0348838
ENSGALG00010021431	683.325	-0.520598	0.201631	-2.58193	0.00982485	0.0402649
ENSGALG00010021432	19.1652	1.25876	0.396782	3.17242	0.00151175	0.0104767
ENSGALG00010021435	2020.22	-0.319791	0.120694	-2.64959	0.00805898	0.0348159
ENSGALG00010021439	1889.34	-0.763883	0.189032	-4.04102	5.3220232664155e-05	0.001063
ENSGALG00010021440	16.3921	-2.71296	0.889845	-3.0488	0.00229756	0.0140875
ENSGALG00010021441	321.416	1.35558	0.340561	3.98043	6.87893896617164e-05	0.00124139
ENSGALG00010021450	6.13109	2.11217	0.717072	2.94555	0.00322386	0.0179804
ENSGALG00010021459	56.1747	1.22192	0.434027	2.8153	0.00487317	0.0241447
ENSGALG00010021461	264.674	0.65416	0.156763	4.17292	3.00727093013689e-05	0.000722672
ENSGALG00010021469	74.4666	1.02806	0.363072	2.83156	0.00463214	0.0233691
ENSGALG00010021474	172.243	0.936996	0.312674	2.99672	0.00272906	0.016006
ENSGALG00010021477	70.1153	0.489412	0.194237	2.51966	0.0117468	0.045887
ENSGALG00010021484	834.097	-0.522703	0.14281	-3.66014	0.00025208	0.00302751
ENSGALG00010021504	628.975	-0.666234	0.136168	-4.89275	9.94368377081346e-07	7.57788996888974e-05
ENSGALG00010021509	211.582	1.01163	0.331909	3.0479	0.00230444	0.0141245
ENSGALG00010021514	3180.25	-0.238498	0.0870809	-2.73881	0.00616626	0.0286768
ENSGALG00010021521	239.016	-1.50264	0.429595	-3.49782	0.000469086	0.00461998
ENSGALG00010021525	9.48178	1.52901	0.610714	2.50364	0.0122922	0.0473819
ENSGALG00010021526	17.6833	1.50517	0.395211	3.80851	0.000139809	0.00202748
ENSGALG00010021530	1427.71	-0.614271	0.168668	-3.64189	0.000270644	0.00317916
ENSGALG00010021534	82.6056	0.931586	0.330175	2.8215	0.00478004	0.0238757
ENSGALG00010021538	874.506	-1.78535	0.605538	-2.94837	0.0031945	0.0178647
ENSGALG00010021540	2061.87	-0.37151	0.118667	-3.13069	0.00174396	0.011537
ENSGALG00010021553	1411.99	-0.314298	0.107015	-2.93695	0.0033146	0.0183324
ENSGALG00010021561	36.0541	0.818864	0.30212	2.7104	0.00672031	0.0304361
ENSGALG00010021562	604.466	0.705858	0.202709	3.48212	0.000497457	0.00479767
ENSGALG00010021566	476.864	-0.57305	0.195991	-2.92386	0.00345715	0.0188756
ENSGALG00010021572	277.671	1.18607	0.332463	3.56753	0.000360367	0.00383421
ENSGALG00010021575	529.528	0.776369	0.257738	3.01225	0.00259322	0.0153777
ENSGALG00010021577	811.311	-0.494772	0.123394	-4.00969	6.07976632995647e-05	0.001162
ENSGALG00010021578	565.135	0.847531	0.325716	2.60206	0.00926668	0.0385101
ENSGALG00010021586	142.564	-0.554726	0.183379	-3.02503	0.00248609	0.0149138
ENSGALG00010021602	275.04	1.15046	0.235189	4.89165	9.99959897150661e-07	7.57869149447793e-05
ENSGALG00010021606	345.362	-0.27695	0.10844	-2.55395	0.0106507	0.0426384
ENSGALG00010021607	401.043	0.446126	0.175446	2.54281	0.0109964	0.0436751
ENSGALG00010021611	13.952	2.58393	0.806515	3.20382	0.00135619	0.00976572
ENSGALG00010021613	302.905	0.974434	0.338093	2.88215	0.00394971	0.0207789
ENSGALG00010021614	38.9311	-1.11978	0.350828	-3.19182	0.00141379	0.0100325
ENSGALG00010021615	352.502	-1.28847	0.269005	-4.78978	1.66964790794489e-06	0.000107165
ENSGALG00010021618	391.453	1.01306	0.241336	4.19773	2.69608814430582e-05	0.000665918
ENSGALG00010021623	1884.31	-0.399343	0.133884	-2.98275	0.0028567	0.0165615
ENSGALG00010021634	9.62376	1.84308	0.548705	3.35896	0.000782365	0.00658504
ENSGALG00010021639	26.5691	1.01517	0.376981	2.69289	0.00708364	0.0316492
ENSGALG00010021643	293.411	-0.734808	0.184608	-3.98037	6.88084003841349e-05	0.00124139
ENSGALG00010021647	801.046	-0.833695	0.215747	-3.86422	0.000111445	0.0017265
ENSGALG00010021648	1344.73	-0.440282	0.177193	-2.48476	0.0129639	0.0492502
ENSGALG00010021649	898.021	0.442129	0.135268	3.26855	0.00108101	0.00827614
ENSGALG00010021658	625.665	-0.312246	0.0933814	-3.34377	0.00082647	0.00682814
ENSGALG00010021665	6965.19	-0.292072	0.0923361	-3.16314	0.00156079	0.0107094
ENSGALG00010021668	87.3631	0.755598	0.233173	3.2405	0.0011932	0.00886118
ENSGALG00010021676	60.1353	0.963546	0.240736	4.00251	6.26752161077424e-05	0.00117946
ENSGALG00010021677	524.64	-0.369672	0.137335	-2.69176	0.0071076	0.031744
ENSGALG00010021682	11.1837	1.64448	0.654868	2.51116	0.0120336	0.0466775
ENSGALG00010021683	34.5507	-0.787666	0.298039	-2.64283	0.00822162	0.0352343
ENSGALG00010021684	1405.78	0.659491	0.230782	2.85764	0.00426806	0.0220278
ENSGALG00010021685	141.103	1.10332	0.28935	3.81309	0.000137241	0.00200517
ENSGALG00010021697	43.82	-1.70879	0.540924	-3.15901	0.00158305	0.0108291
ENSGALG00010021703	1664.74	0.589314	0.180986	3.25613	0.00112943	0.0085249
ENSGALG00010021704	834.064	-0.363504	0.116824	-3.11155	0.00186108	0.0121376
ENSGALG00010021705	202.61	-0.423231	0.125082	-3.38363	0.000715348	0.00618403
ENSGALG00010021706	1053.03	1.05606	0.256224	4.12162	3.76222154938681e-05	0.000839319
ENSGALG00010021714	119.691	1.02624	0.326442	3.1437	0.00166826	0.0112331
ENSGALG00010021716	17.167	2.09256	0.48088	4.35152	1.35197796143876e-05	0.000426618
ENSGALG00010021721	243.019	-1.8411	0.387403	-4.75242	2.00992340075011e-06	0.000119572
ENSGALG00010021725	981.534	1.24676	0.336483	3.70526	0.000211171	0.00269825
ENSGALG00010021726	470.726	-0.438058	0.143148	-3.06018	0.00221203	0.013751
ENSGALG00010021728	2346.95	-0.444452	0.14718	-3.01979	0.00252949	0.0151044
ENSGALG00010021734	482.43	0.480419	0.147635	3.25409	0.00113756	0.008559
ENSGALG00010021738	782.384	-0.336532	0.113351	-2.96893	0.00298842	0.0171041
ENSGALG00010021744	775.864	-0.509921	0.137818	-3.69996	0.000215631	0.00273001
ENSGALG00010021746	1622.86	-0.340178	0.0954559	-3.56372	0.000365629	0.00387411
ENSGALG00010021748	1246.2	-0.617834	0.193972	-3.18518	0.00144664	0.0102029
ENSGALG00010021750	945.957	-0.965031	0.259915	-3.71287	0.000204925	0.00265109
ENSGALG00010021753	963.279	-0.42871	0.140058	-3.06094	0.00220644	0.0137368
ENSGALG00010021754	15.2391	1.37376	0.528173	2.60096	0.00929637	0.0386042
ENSGALG00010021755	209.835	0.895273	0.253792	3.52758	0.000419379	0.0042548
ENSGALG00010021756	539.565	-0.706862	0.171974	-4.11029	3.95165955910261e-05	0.000872829
ENSGALG00010021759	527.45	-0.347593	0.105233	-3.30309	0.000956273	0.00757986
ENSGALG00010021762	20.2407	1.34334	0.396665	3.38658	0.000707705	0.00613394
ENSGALG00010021765	640.181	-0.354967	0.121462	-2.92245	0.00347294	0.0189327
ENSGALG00010021766	1579.35	1.18069	0.290776	4.06049	4.89701149125063e-05	0.00099794
ENSGALG00010021768	220.234	-0.635333	0.205773	-3.08754	0.0020182	0.0128641
ENSGALG00010021770	2066.85	-0.266598	0.0896525	-2.97368	0.00294253	0.0168939
ENSGALG00010021771	276.943	-0.531553	0.172148	-3.08776	0.0020167	0.0128595
ENSGALG00010021772	728.628	-0.566679	0.136791	-4.14268	3.43274313007349e-05	0.000786647
ENSGALG00010021776	378.327	-0.626477	0.161615	-3.87634	0.000106038	0.00167302
ENSGALG00010021778	837.567	-0.294522	0.09219	-3.19473	0.00139961	0.00998311
ENSGALG00010021779	112.648	0.911642	0.353442	2.57932	0.00989942	0.0404726
ENSGALG00010021781	13.7931	1.12319	0.38796	2.89512	0.00379016	0.0201438
ENSGALG00010021782	15.5546	-2.37803	0.68184	-3.48766	0.000487268	0.0047435
ENSGALG00010021783	3429.69	-0.563933	0.127139	-4.43557	9.18270449522116e-06	0.000327773
ENSGALG00010021794	147.16	-1.42516	0.474145	-3.00575	0.00264924	0.0155819
ENSGALG00010021797	3.01748	-3.59393	1.24289	-2.8916	0.00383287	0.0203252
ENSGALG00010021817	459.113	0.377285	0.113687	3.31862	0.00090465	0.00728273
ENSGALG00010021821	252.805	0.845316	0.269787	3.13328	0.00172867	0.0114816
ENSGALG00010021854	365.491	-0.441625	0.133735	-3.30223	0.000959201	0.00759944
ENSGALG00010021862	655.256	-0.551946	0.196623	-2.80712	0.00499861	0.0246457
ENSGALG00010021864	371.976	-1.549	0.328994	-4.70828	2.49810955909262e-06	0.000140555
ENSGALG00010021867	5796.25	1.6511	0.581816	2.83783	0.00454215	0.0230341
ENSGALG00010021869	93.5406	0.635221	0.220831	2.87651	0.00402104	0.0210673
ENSGALG00010021902	1074.21	-0.457413	0.0895355	-5.10873	3.2433196239017e-07	3.40712779224813e-05
ENSGALG00010021913	72.0638	1.26393	0.322057	3.92456	8.68892605441481e-05	0.00146564
ENSGALG00010021919	566.664	0.84848	0.280916	3.02041	0.00252434	0.0150933
ENSGALG00010021949	27.5641	1.05738	0.325934	3.24414	0.00117805	0.00878407
ENSGALG00010021953	224.604	0.442618	0.166428	2.65951	0.00782544	0.0339928
ENSGALG00010021960	1538.7	-0.300293	0.107428	-2.79531	0.00518505	0.0252666
ENSGALG00010021971	1297.19	-1.23824	0.224655	-5.51174	3.55303488629887e-08	8.39210563283401e-06
ENSGALG00010021980	245.396	-0.846645	0.292379	-2.89571	0.00378304	0.0201189
ENSGALG00010021983	416.066	-1.09678	0.280063	-3.91618	8.99637857324867e-05	0.00149621
ENSGALG00010021988	9.19377	1.71212	0.5474	3.12773	0.00176164	0.0116308
ENSGALG00010021989	867.664	-0.464608	0.165908	-2.8004	0.00510391	0.0249969
ENSGALG00010021995	680.108	-1.01002	0.285684	-3.53543	0.000407106	0.00417108
ENSGALG00010021999	44.0886	-0.965399	0.322529	-2.99322	0.00276053	0.0161449
ENSGALG00010022002	291.114	-0.75205	0.246669	-3.04882	0.00229743	0.0140875
ENSGALG00010022019	289.323	-0.674323	0.191012	-3.53026	0.000415145	0.00422789
ENSGALG00010022021	240.983	0.522055	0.201808	2.5869	0.00968447	0.0398668
ENSGALG00010022022	274.444	-0.948324	0.247322	-3.83437	0.000125889	0.00188033
ENSGALG00010022024	937.662	-0.692419	0.205613	-3.36758	0.000758317	0.00645795
ENSGALG00010022026	17.0681	-1.50684	0.552008	-2.72975	0.00633828	0.0292078
ENSGALG00010022028	501.034	0.813103	0.300971	2.7016	0.00690071	0.0310065
ENSGALG00010022033	793.583	0.851285	0.278491	3.05678	0.00223728	0.0138458
ENSGALG00010022038	7921.15	-0.82532	0.276074	-2.98948	0.00279449	0.0163091
ENSGALG00010022044	548.829	-0.337354	0.124582	-2.70789	0.00677129	0.030574
ENSGALG00010022055	455.677	-0.798007	0.17067	-4.67572	2.92923479209358e-06	0.000154611
ENSGALG00010022071	2260.38	1.13741	0.376457	3.02135	0.00251649	0.0150626
ENSGALG00010022072	207.754	1.13632	0.293785	3.86788	0.000109786	0.00170678
ENSGALG00010022076	3924.98	-0.548905	0.161848	-3.3915	0.00069512	0.00605648
ENSGALG00010022081	546.11	-0.832051	0.195343	-4.25944	2.04939208262582e-05	0.000548247
ENSGALG00010022082	1503.6	0.860041	0.322018	2.67078	0.00756745	0.033096
ENSGALG00010022084	110.217	1.06986	0.234003	4.57197	4.83149678986677e-06	0.00020993
ENSGALG00010022093	3830.51	-0.320768	0.12503	-2.56553	0.0103018	0.0416555
ENSGALG00010022098	293.284	-0.793126	0.220939	-3.5898	0.000330932	0.00362083
ENSGALG00010022100	996.474	-0.684611	0.202572	-3.37959	0.000725951	0.00625
ENSGALG00010022104	100.528	1.01794	0.358403	2.84022	0.00450818	0.0229038
ENSGALG00010022108	1208.11	-0.440451	0.118726	-3.70982	0.000207406	0.0026645
ENSGALG00010022125	290.15	-0.745912	0.243867	-3.05868	0.00222312	0.013789
ENSGALG00010022137	156.685	-0.854226	0.22069	-3.87071	0.00010852	0.00169605
ENSGALG00010022144	275.132	-1.62596	0.356729	-4.55796	5.16525088680638e-06	0.000221119
ENSGALG00010022149	1961.6	-0.497356	0.124245	-4.00303	6.2536477872757e-05	0.00117921
ENSGALG00010022161	2099.48	-0.354202	0.0958033	-3.69718	0.000218008	0.00274754
ENSGALG00010022162	504.497	-0.585846	0.183036	-3.20071	0.00137088	0.00984164
ENSGALG00010022164	92.6886	1.10922	0.267081	4.15312	3.27973479934068e-05	0.000761357
ENSGALG00010022165	387.012	-0.422525	0.138189	-3.05759	0.00223127	0.013824
ENSGALG00010022168	23.038	-1.6004	0.60786	-2.63285	0.00846709	0.036104
ENSGALG00010022170	854.179	-0.39143	0.156874	-2.49518	0.0125892	0.0482021
ENSGALG00010022171	6535.26	-0.469439	0.136011	-3.45147	0.000557537	0.00518656
ENSGALG00010022181	246.159	-1.06536	0.243184	-4.38088	1.18200529002342e-05	0.000386961
ENSGALG00010022184	148.833	0.717811	0.206008	3.48438	0.000493273	0.00477397
ENSGALG00010022186	1007.96	0.464368	0.18464	2.515	0.0119033	0.0463022
ENSGALG00010022196	1248.35	0.552668	0.148877	3.71225	0.000205425	0.00265338
ENSGALG00010022207	6384.57	-0.438224	0.112055	-3.91079	9.19957560658469e-05	0.00151784
ENSGALG00010022214	97.305	1.56344	0.338792	4.61474	3.93590194564623e-06	0.000187724
ENSGALG00010022215	768.002	1.21346	0.247673	4.89943	9.6115531732131e-07	7.42011904972051e-05
ENSGALG00010022227	142.921	-0.695075	0.149899	-4.63697	3.53560765351545e-06	0.000174655
ENSGALG00010022231	129.975	1.32217	0.339757	3.89152	9.96184547111437e-05	0.00160065
ENSGALG00010022233	809.137	0.982325	0.310719	3.16146	0.00156982	0.0107491
ENSGALG00010022235	364.06	0.643055	0.19761	3.25416	0.0011373	0.008559
ENSGALG00010022237	1251.24	-0.33003	0.106716	-3.0926	0.00198414	0.0127252
ENSGALG00010022247	35.7878	0.97728	0.247307	3.95168	7.76046856771337e-05	0.00134648
ENSGALG00010022251	205.095	0.936374	0.375517	2.49356	0.012647	0.0484009
ENSGALG00010022259	743.895	-0.476288	0.182231	-2.61364	0.00895829	0.0375479
ENSGALG00010022262	8.39758	-3.23446	1.08513	-2.98071	0.00287584	0.0166202
ENSGALG00010022263	8.85202	-2.20236	0.769492	-2.86209	0.00420858	0.0218294
ENSGALG00010022275	1932	-0.831333	0.23547	-3.53053	0.000414732	0.00422789
ENSGALG00010022299	338.668	-0.500536	0.17493	-2.86135	0.00421836	0.0218596
ENSGALG00010022304	638.262	-0.912532	0.171226	-5.32941	9.85343697195707e-08	1.57257064288984e-05
ENSGALG00010022308	717.885	-0.419069	0.112384	-3.72889	0.000192323	0.00252147
ENSGALG00010022309	74.3554	1.47457	0.419378	3.51608	0.000437963	0.00439764
ENSGALG00010022310	252.361	-0.415866	0.152273	-2.73106	0.00631315	0.0291608
ENSGALG00010022315	224.062	-0.462228	0.178144	-2.59469	0.00946771	0.0391297
ENSGALG00010022325	170.42	-0.401379	0.152977	-2.62378	0.00869591	0.0368194
ENSGALG00010022333	291.994	1.03031	0.368735	2.79417	0.00520331	0.0253268
ENSGALG00010022334	60.3997	0.941663	0.261353	3.60304	0.000314521	0.00349556
ENSGALG00010022340	420.848	-0.334319	0.124939	-2.67585	0.00745397	0.0327564
ENSGALG00010022343	137.598	1.12701	0.399296	2.82248	0.00476535	0.0238167
ENSGALG00010022348	14.9808	1.44863	0.54157	2.67486	0.00747595	0.0328183
ENSGALG00010022353	356.689	0.931643	0.198592	4.69123	2.71567580183406e-06	0.000149254
ENSGALG00010022356	33.4494	-0.998337	0.282459	-3.53444	0.000408638	0.00418055
ENSGALG00010022359	971.005	-0.355485	0.0822052	-4.32436	1.52973698810106e-05	0.000458528
ENSGALG00010022361	42.2619	1.27517	0.356977	3.57213	0.000354092	0.00378686
ENSGALG00010022363	579.488	-0.87284	0.203553	-4.28802	1.80269387032765e-05	0.000502032
ENSGALG00010022365	1956.21	-0.786989	0.211298	-3.72454	0.00019567	0.00255124
ENSGALG00010022377	436.382	0.442485	0.156942	2.81942	0.00481112	0.0239661
ENSGALG00010022385	3.8989	2.37688	0.927281	2.56328	0.0103689	0.0418132
ENSGALG00010022397	1913.32	-0.464959	0.116831	-3.97975	6.89869493364659e-05	0.00124326
ENSGALG00010022401	472.52	1.47318	0.404282	3.64394	0.000268499	0.00316516
ENSGALG00010022418	6.0497	-3.68848	1.17622	-3.13587	0.00171344	0.0114217
ENSGALG00010022421	550.124	0.636938	0.206607	3.08285	0.00205028	0.0130036
ENSGALG00010022422	169.214	0.760816	0.257276	2.95719	0.00310454	0.0175356
ENSGALG00010022429	853.287	-0.810511	0.254747	-3.18163	0.00146448	0.010291
ENSGALG00010022433	485.433	-0.560354	0.154153	-3.63506	0.000277919	0.00322999
ENSGALG00010022436	710.827	0.807421	0.274302	2.94355	0.00324471	0.0180663
ENSGALG00010022439	493.725	-0.284801	0.112698	-2.52711	0.0115006	0.0452124
ENSGALG00010022448	322.737	-0.589516	0.154544	-3.81454	0.000136436	0.00199697
ENSGALG00010022451	448.468	-0.393678	0.144321	-2.7278	0.00637575	0.0293224
ENSGALG00010022454	96.0501	1.35252	0.422979	3.19761	0.00138572	0.00991818
ENSGALG00010022462	220.764	0.681306	0.200389	3.39992	0.000674054	0.00592268
ENSGALG00010022473	60.8825	-1.93648	0.570529	-3.39419	0.000688326	0.00600675
ENSGALG00010022474	3339.91	-0.545989	0.190333	-2.8686	0.0041229	0.0214789
ENSGALG00010022476	340.476	-0.682194	0.188931	-3.6108	0.000305249	0.00342622
ENSGALG00010022483	3051.74	-0.808461	0.19904	-4.06181	4.86932400034803e-05	0.000995333
ENSGALG00010022485	1722.65	-0.29033	0.102572	-2.83049	0.00464767	0.0234332
ENSGALG00010022489	925.426	-1.02251	0.208111	-4.91328	8.95646399496667e-07	7.07901854230747e-05
ENSGALG00010022495	22.2025	1.27641	0.418318	3.05128	0.00227865	0.0140286
ENSGALG00010022496	669.181	-0.331355	0.130875	-2.53183	0.0113469	0.0446821
ENSGALG00010022497	10388.8	-0.436534	0.111697	-3.9082	9.29872457754139e-05	0.00152964
ENSGALG00010022498	2973.99	-0.620089	0.189501	-3.27222	0.00106706	0.00820719
ENSGALG00010022502	513.634	1.2911	0.32202	4.0094	6.08740450641254e-05	0.001162
ENSGALG00010022511	263.444	1.65639	0.339331	4.88133	1.05371042417396e-06	7.84281866387413e-05
ENSGALG00010022516	140.188	-0.537217	0.193155	-2.78128	0.00541453	0.0261099
ENSGALG00010022521	1273.22	-0.327322	0.124789	-2.623	0.00871588	0.0368544
ENSGALG00010022524	81.5687	1.30077	0.410071	3.17206	0.00151362	0.0104767
ENSGALG00010022525	483.014	-0.407659	0.113048	-3.60608	0.000310854	0.00346511
ENSGALG00010022531	48.7602	1.36262	0.442386	3.08016	0.00206888	0.0130966
ENSGALG00010022540	477.416	0.487697	0.191767	2.54318	0.0109849	0.0436605
ENSGALG00010022541	857.655	-0.763275	0.169141	-4.51266	6.40207629415224e-06	0.000256671
ENSGALG00010022543	8.39226	2.18904	0.590665	3.70607	0.000210504	0.00269387
ENSGALG00010022545	657.839	-0.418439	0.113771	-3.67791	0.000235157	0.0028763
ENSGALG00010022549	5.51469	3.08497	0.846059	3.64629	0.000266058	0.00314308
ENSGALG00010022559	681.222	-0.358826	0.143065	-2.50814	0.0121368	0.0469701
ENSGALG00010022568	357.992	-0.310662	0.12249	-2.53623	0.0112052	0.0442712
ENSGALG00010022571	369.981	0.972384	0.261953	3.71206	0.000205582	0.00265338
ENSGALG00010022575	444.763	-0.558705	0.174415	-3.2033	0.00135861	0.00977049
ENSGALG00010022579	95.8787	0.975368	0.295159	3.30455	0.000951277	0.00754386
ENSGALG00010022583	52.4443	1.21159	0.342805	3.53435	0.000408786	0.00418055
ENSGALG00010022597	478.933	-1.98998	0.367855	-5.40967	6.31410045589628e-08	1.16446043741074e-05
ENSGALG00010022603	158.369	0.933425	0.349259	2.67259	0.00752678	0.0329803
ENSGALG00010022608	68.4158	0.986707	0.349367	2.82427	0.00473887	0.0237201
ENSGALG00010022619	1430.71	-0.60137	0.212208	-2.83386	0.00459889	0.0232579
ENSGALG00010022625	304.24	-0.615274	0.177152	-3.47314	0.000514409	0.00491546
ENSGALG00010022627	1164.25	-0.372167	0.104274	-3.56912	0.000358179	0.00381827
ENSGALG00010022649	91.3235	0.571409	0.204374	2.79591	0.00517546	0.0252429
ENSGALG00010022656	147.684	1.22894	0.298163	4.1217	3.76079168298826e-05	0.000839319
ENSGALG00010022657	232.157	-0.485522	0.160108	-3.03247	0.0024256	0.0146188
ENSGALG00010022659	543.97	1.34439	0.311906	4.31025	1.63066417638328e-05	0.000474838
ENSGALG00010022662	1296.95	0.921563	0.337829	2.7279	0.00637398	0.0293224
ENSGALG00010022664	2119.83	-0.216545	0.0864755	-2.50412	0.0122757	0.047351
ENSGALG00010022673	143.592	0.35264	0.137365	2.56717	0.0102533	0.0415082
ENSGALG00010022674	127.221	1.37723	0.29213	4.71443	2.42386822365066e-06	0.000137308
ENSGALG00010022681	191.482	0.717606	0.198401	3.61695	0.000298098	0.00336531
ENSGALG00010022685	877.49	-0.436287	0.142925	-3.05255	0.00226906	0.0139903
ENSGALG00010022690	37.658	2.433	0.599921	4.05554	5.00186175902193e-05	0.00101245
ENSGALG00010022695	430.406	0.686798	0.215976	3.17998	0.00147285	0.0103063
ENSGALG00010022702	521.08	-0.530282	0.191223	-2.77311	0.00555235	0.0265101
ENSGALG00010022704	19.2482	1.81229	0.453523	3.99602	6.4416118136335e-05	0.00119461
ENSGALG00010022718	70.7059	-0.617857	0.228017	-2.7097	0.00673444	0.0304822
ENSGALG00010022719	986.574	-0.295127	0.0731795	-4.03292	5.50886421673937e-05	0.00108723
ENSGALG00010022742	63.7724	0.880587	0.238859	3.68664	0.000227238	0.00282736
ENSGALG00010022743	850.491	-0.358225	0.104372	-3.4322	0.00059871	0.00544515
ENSGALG00010022745	41.7455	1.03489	0.343425	3.01343	0.00258315	0.015329
ENSGALG00010022746	774.046	-0.350486	0.135021	-2.59578	0.0094377	0.0390251
ENSGALG00010022747	455.151	-0.677412	0.227436	-2.97847	0.00289693	0.0166956
ENSGALG00010022748	13.9054	1.15633	0.450764	2.56526	0.01031	0.0416555
ENSGALG00010022749	57.8999	0.951133	0.268374	3.54405	0.000394023	0.00406969
ENSGALG00010022754	321.555	-0.483502	0.180971	-2.67171	0.00754648	0.0330318
ENSGALG00010022759	341.224	0.507544	0.175299	2.8953	0.00378793	0.0201384
ENSGALG00010022764	76.0794	1.94467	0.385611	5.04309	4.58074714849914e-07	4.29555034863213e-05
ENSGALG00010022770	284.574	-0.568894	0.177613	-3.203	0.00136005	0.00977237
ENSGALG00010022771	1025.13	-1.00593	0.176053	-5.71378	1.10492724412419e-08	3.46029856565534e-06
ENSGALG00010022776	232.913	1.13395	0.3804	2.98093	0.00287375	0.0166197
ENSGALG00010022778	53.7474	1.51072	0.403314	3.74577	0.000179838	0.00241892
ENSGALG00010022780	1512.19	-0.277519	0.110851	-2.50353	0.0122962	0.0473863
ENSGALG00010022796	373.662	-1.00797	0.251759	-4.00372	6.23548593431031e-05	0.00117921
ENSGALG00010022805	146.931	-1.14169	0.305606	-3.73581	0.000187109	0.00247856
ENSGALG00010022813	2385.5	-0.421379	0.132115	-3.18949	0.00142523	0.0100965
ENSGALG00010022815	1624.16	-0.412211	0.12525	-3.29112	0.000997907	0.00781655
ENSGALG00010022816	56.437	-0.930061	0.357414	-2.6022	0.00926291	0.0385101
ENSGALG00010022828	222.274	0.897472	0.285839	3.13978	0.00169072	0.0113156
ENSGALG00010022833	2.97417	3.28961	1.02268	3.21667	0.00129686	0.00942437
ENSGALG00010022834	40.6202	1.91129	0.461762	4.13913	3.48627436076256e-05	0.000792674
ENSGALG00010022848	5.7809	1.55865	0.590212	2.64084	0.00827016	0.035389
ENSGALG00010022857	67.8034	-0.682524	0.267143	-2.5549	0.0106218	0.042554
ENSGALG00010022860	323.746	0.582509	0.220316	2.64397	0.0081941	0.0351781
ENSGALG00010022863	28.5187	-1.59784	0.613261	-2.60548	0.00917456	0.0382132
ENSGALG00010022867	96.8523	-0.450344	0.17622	-2.55558	0.0106011	0.0425309
ENSGALG00010022868	373.648	0.412716	0.131089	3.14837	0.00164184	0.0111093
ENSGALG00010022881	1033.52	-0.862429	0.22198	-3.88517	0.000102257	0.0016273
ENSGALG00010022891	172.248	1.53244	0.325739	4.70449	2.54496597562406e-06	0.000142707
ENSGALG00010022900	97.4872	1.34136	0.358577	3.74078	0.000183449	0.00244569
ENSGALG00010022915	30.7868	0.930115	0.351178	2.64856	0.00808364	0.034871
ENSGALG00010022921	48.6463	1.02167	0.329772	3.09812	0.00194755	0.0125487
ENSGALG00010022923	959.416	0.446784	0.14993	2.97995	0.00288298	0.0166518
ENSGALG00010022928	1067.26	-0.281402	0.082665	-3.40412	0.000663776	0.00586342
ENSGALG00010022929	265.186	1.30209	0.25652	5.07598	3.85493708127048e-07	3.87783307120772e-05
ENSGALG00010022932	41.3786	1.20114	0.464882	2.58374	0.00977347	0.0401039
ENSGALG00010022950	26.1698	1.7687	0.463052	3.81966	0.000133637	0.00196641
ENSGALG00010022959	103.877	2.14951	0.498853	4.30891	1.64057982013958e-05	0.000476614
ENSGALG00010022967	119.525	1.79643	0.390121	4.60481	4.12841269229667e-06	0.000193733
ENSGALG00010022971	2839.4	-0.420878	0.127269	-3.307	0.000943012	0.00749263
ENSGALG00010022979	2454.42	1.04232	0.27943	3.73018	0.000191346	0.00251661
ENSGALG00010022988	6.51273	1.42562	0.557945	2.55512	0.0106151	0.0425524
ENSGALG00010023007	186.694	0.942218	0.273312	3.44741	0.000565983	0.00521973
ENSGALG00010023015	139.002	-0.630574	0.152842	-4.12566	3.6967866171601e-05	0.00082806
ENSGALG00010023016	276.013	0.82823	0.317978	2.60468	0.00919608	0.0382932
ENSGALG00010023017	1111.41	-1.03861	0.218021	-4.76379	1.89993687994286e-06	0.000114722
ENSGALG00010023039	25.6887	1.155	0.354287	3.26007	0.00111386	0.0084502
ENSGALG00010023043	991.674	0.343123	0.13739	2.49744	0.0125092	0.0479732
ENSGALG00010023046	267.978	-0.442926	0.136272	-3.25031	0.00115281	0.00864892
ENSGALG00010023050	161.236	-0.597568	0.135618	-4.40626	1.05173110504228e-05	0.000362171
ENSGALG00010023059	733.717	-0.452789	0.175753	-2.57628	0.00998706	0.0407085
ENSGALG00010023064	1257.29	-0.261207	0.0905428	-2.8849	0.00391535	0.0206833
ENSGALG00010023065	435.632	-1.21554	0.262877	-4.62399	3.76430994406699e-06	0.00018269
ENSGALG00010023069	4.42612	3.15508	0.908633	3.47233	0.000515957	0.00492458
ENSGALG00010023070	712.656	0.430607	0.14928	2.88457	0.00391954	0.0206895
ENSGALG00010023078	265.827	2.12739	0.414469	5.13281	2.85448878342142e-07	3.1077123345081e-05
ENSGALG00010023084	595.326	-0.685834	0.242987	-2.82251	0.00476498	0.0238167
ENSGALG00010023097	37.3207	1.44419	0.355193	4.06593	4.78421289770302e-05	0.000988728
ENSGALG00010023102	2319.32	-0.228765	0.0854335	-2.6777	0.00741297	0.0326367
ENSGALG00010023103	2807.2	-0.5844	0.180338	-3.24059	0.00119283	0.00886118
ENSGALG00010023105	3.68319	2.34852	0.928295	2.52993	0.0114084	0.0449032
ENSGALG00010023107	1376.48	-0.525352	0.14391	-3.65057	0.000261662	0.00310663
ENSGALG00010023110	417.69	0.749691	0.273204	2.74407	0.00606831	0.0283443
ENSGALG00010023119	112.948	0.811414	0.293986	2.76004	0.00577944	0.0272443
ENSGALG00010023120	131.892	1.14791	0.373229	3.07563	0.00210057	0.0132618
ENSGALG00010023125	7.91659	3.01133	0.690734	4.35961	1.30296472815613e-05	0.000415896
ENSGALG00010023126	156.14	1.15738	0.269001	4.30252	1.68863463684034e-05	0.000483029
ENSGALG00010023134	1509.76	-0.754463	0.195101	-3.86704	0.000110165	0.00171049
ENSGALG00010023136	94.9742	1.2202	0.260988	4.67531	2.93514894701344e-06	0.000154611
ENSGALG00010023140	1485.73	-0.289221	0.098188	-2.94558	0.0032235	0.0179804
ENSGALG00010023142	1438.99	-0.223483	0.0881222	-2.53606	0.0112108	0.044283
ENSGALG00010023144	520.377	-0.354428	0.11689	-3.03214	0.00242829	0.0146278
ENSGALG00010023147	216.122	-0.82115	0.23418	-3.50649	0.000454059	0.00451827
ENSGALG00010023149	25.1055	2.61199	0.527249	4.95399	7.27053177329873e-07	6.06413499362876e-05
ENSGALG00010023163	31.2603	1.50267	0.402074	3.7373	0.000186004	0.00246984
ENSGALG00010023168	78.6093	1.97929	0.573012	3.45419	0.000551953	0.0051497
ENSGALG00010023169	2219.61	-0.437044	0.155112	-2.81761	0.00483829	0.0240474
ENSGALG00010023181	61.9151	0.932279	0.244795	3.80841	0.000139864	0.00202748
ENSGALG00010023194	722.742	0.71795	0.247773	2.89761	0.00376019	0.0200487
ENSGALG00010023196	1705.88	-0.389911	0.11049	-3.52893	0.000417246	0.00423834
ENSGALG00010023199	1307.87	-0.496313	0.167272	-2.9671	0.00300624	0.0171646
ENSGALG00010023201	1891.19	-0.465397	0.12613	-3.68983	0.000224406	0.00280474
ENSGALG00010023206	102.981	1.38755	0.370691	3.74315	0.000181727	0.00243055
ENSGALG00010023211	1538.11	-0.80764	0.161603	-4.99768	5.80238878088027e-07	5.17665764354773e-05
ENSGALG00010023215	4259.56	-0.214137	0.0820426	-2.61008	0.00905223	0.0377884
ENSGALG00010023217	137.421	0.857311	0.270181	3.1731	0.00150819	0.0104609
ENSGALG00010023219	179.593	-0.382965	0.143399	-2.67062	0.00757112	0.033096
ENSGALG00010023220	401.488	0.532026	0.153599	3.46373	0.00053275	0.00501849
ENSGALG00010023229	18.5692	2.14806	0.606017	3.54456	0.000393272	0.004067
ENSGALG00010023231	42.6949	1.55785	0.498565	3.12467	0.00178006	0.011727
ENSGALG00010023240	42.098	-2.50573	0.676372	-3.70466	0.000211676	0.00270053
ENSGALG00010023245	62.9334	1.25669	0.289292	4.34402	1.39896703195233e-05	0.000438114
ENSGALG00010023251	2393.93	-1.48439	0.252623	-5.87591	4.20530277012914e-09	1.66188131121718e-06
ENSGALG00010023254	11.1995	2.63332	0.894554	2.94373	0.00324287	0.0180663
ENSGALG00010023262	53.0874	-0.7774	0.291162	-2.66999	0.00758536	0.0331408
ENSGALG00010023264	424.605	-0.645854	0.21468	-3.00845	0.00262583	0.015494
ENSGALG00010023266	230.768	-0.658932	0.213264	-3.08975	0.00200328	0.0128231
ENSGALG00010023271	221.475	-0.696431	0.207468	-3.35682	0.000788442	0.00660723
ENSGALG00010023272	43.8596	0.868124	0.324677	2.67381	0.0074995	0.0328928
ENSGALG00010023274	1529.94	-0.638208	0.145996	-4.3714	1.23453909497369e-05	0.000399432
ENSGALG00010023277	57.7722	1.41503	0.441163	3.2075	0.00133892	0.00966235
ENSGALG00010023282	3619.79	-0.351912	0.131337	-2.67946	0.007374	0.0325208
ENSGALG00010023311	8572.76	-0.339185	0.106998	-3.17001	0.00152431	0.0105262
ENSGALG00010023317	82.3653	1.42723	0.359262	3.97267	7.10723013455834e-05	0.00126302
ENSGALG00010023324	209.254	-1.30886	0.411411	-3.1814	0.00146564	0.0102948
ENSGALG00010023331	2029.54	-1.73078	0.295932	-5.84858	4.95797577289175e-09	1.82872181952127e-06
ENSGALG00010023336	77.3188	1.04295	0.244929	4.25815	2.0612471920739e-05	0.000548439
ENSGALG00010023337	2836.15	-0.583729	0.154871	-3.76913	0.000163815	0.00227341
ENSGALG00010023340	47.3268	1.65821	0.369881	4.48308	7.35726488956477e-06	0.000282676
ENSGALG00010023359	162.353	-0.717965	0.193682	-3.70693	0.000209787	0.00268898
ENSGALG00010023366	15.7855	1.51948	0.540124	2.81321	0.00490495	0.0242732
ENSGALG00010023383	22.851	1.63376	0.483624	3.37816	0.000729735	0.00627247
ENSGALG00010023384	60.161	0.89107	0.206399	4.31721	1.5801276840381e-05	0.000466249
ENSGALG00010023389	199.977	0.681871	0.253131	2.69374	0.00706542	0.0315926
ENSGALG00010023390	72.8693	1.61413	0.312918	5.15831	2.4918337483221e-07	2.91263778553875e-05
ENSGALG00010023392	1234.53	-0.621246	0.228735	-2.71601	0.00660733	0.0300544
ENSGALG00010023394	51.3018	1.1018	0.444682	2.47772	0.0132226	0.0499703
ENSGALG00010023398	4.48278	-2.96494	1.19096	-2.48954	0.012791	0.0488071
ENSGALG00010023405	850.79	-0.40824	0.128896	-3.1672	0.00153913	0.0105958
ENSGALG00010023415	217.04	0.829216	0.212422	3.90363	9.4761816613109e-05	0.00154961
ENSGALG00010023421	58.9325	1.21729	0.49123	2.47805	0.0132103	0.0499351
ENSGALG00010023422	253.234	1.0483	0.243348	4.30781	1.64876156081976e-05	0.000476762
ENSGALG00010023431	295.122	1.24463	0.305864	4.06923	4.71684636516976e-05	0.00098108
ENSGALG00010023434	498.299	0.723056	0.215799	3.3506	0.000806372	0.00671559
ENSGALG00010023439	1104.96	-0.475102	0.158017	-3.00665	0.00264142	0.0155524
ENSGALG00010023441	34.0751	1.18564	0.458301	2.58704	0.00968048	0.0398602
ENSGALG00010023447	55.6275	1.18271	0.312414	3.7857	0.000153277	0.00217508
ENSGALG00010023472	3954.01	0.55779	0.125923	4.4296	9.44074483375979e-06	0.000335541
ENSGALG00010023473	707.267	-0.803479	0.245737	-3.26967	0.00107674	0.00825864
ENSGALG00010023478	1430.2	-0.290321	0.114382	-2.53817	0.0111434	0.0441113
ENSGALG00010023484	284.653	1.47487	0.34747	4.2446	2.18982665010687e-05	0.000570305
ENSGALG00010023490	1393.61	-0.466611	0.179607	-2.59795	0.0093782	0.0388372
ENSGALG00010023506	20.7108	-1.1383	0.432476	-2.63205	0.00848722	0.0361638
ENSGALG00010023519	43.3997	1.80167	0.506598	3.55641	0.000375956	0.00393699
ENSGALG00010023526	200.258	-0.612018	0.155625	-3.93265	8.40139491916013e-05	0.00143022
ENSGALG00010023527	53.9391	1.40962	0.352339	4.00075	6.31417080100865e-05	0.00118421
ENSGALG00010023544	990.54	-0.40452	0.160341	-2.52287	0.0116401	0.0456419
ENSGALG00010023555	175.629	-0.50197	0.129885	-3.86473	0.000111214	0.00172517
ENSGALG00010023556	263.892	0.410467	0.138345	2.96698	0.00300736	0.0171651
ENSGALG00010023571	2353.72	0.640954	0.173662	3.69082	0.000223536	0.00280035
ENSGALG00010023574	237.543	-0.914305	0.269687	-3.39025	0.000698291	0.00607773
ENSGALG00010023587	20.6521	1.63161	0.541746	3.01176	0.00259737	0.0153872
ENSGALG00010023588	621.283	-0.587078	0.182961	-3.20876	0.00133307	0.00963128
ENSGALG00010023592	995.794	-0.405654	0.157655	-2.57305	0.0100805	0.0409589
ENSGALG00010023598	653.71	-0.701269	0.162876	-4.30554	1.66579426088033e-05	0.000478354
ENSGALG00010023600	179.981	0.430134	0.167855	2.56253	0.0103914	0.0418529
ENSGALG00010023621	646.629	1.86555	0.336847	5.53829	3.05437514825465e-08	7.68129071374708e-06
ENSGALG00010023626	40.7343	1.14233	0.409817	2.78743	0.00531283	0.0257242
ENSGALG00010023636	1910.84	0.630202	0.190918	3.30089	0.000963771	0.00762109
ENSGALG00010023641	297.185	-0.698918	0.158944	-4.39724	1.09634362850734e-05	0.000373807
ENSGALG00010023643	33.8286	1.31834	0.336034	3.92324	8.73673156734114e-05	0.00146922
ENSGALG00010023645	52.6863	0.854213	0.343661	2.48563	0.0129322	0.0491843
ENSGALG00010023649	27.3933	0.863895	0.31892	2.70881	0.00675242	0.030522
ENSGALG00010023665	269.159	-0.406696	0.134413	-3.02572	0.00248042	0.0148951
ENSGALG00010023666	1629.03	-0.528566	0.143215	-3.69072	0.000223621	0.00280035
ENSGALG00010023671	203.048	1.07656	0.197695	5.44557	5.16405184495706e-08	1.02039205384044e-05
ENSGALG00010023688	11.6911	1.70327	0.505526	3.3693	0.000753594	0.00642432
ENSGALG00010023689	666.378	1.14395	0.299204	3.82333	0.000131662	0.00194771
ENSGALG00010023695	259.985	0.831331	0.235024	3.53721	0.000404379	0.00415083
ENSGALG00010023696	254.577	1.4115	0.356626	3.95793	7.56033354069543e-05	0.0013237
ENSGALG00010023698	81.5537	-0.466703	0.166297	-2.80645	0.00500909	0.024663
ENSGALG00010023699	782.177	-0.394461	0.138368	-2.8508	0.00436091	0.0223886
ENSGALG00010023702	5.23848	1.82418	0.727621	2.50704	0.0121746	0.0470706
ENSGALG00010023703	1092.48	-0.38618	0.138885	-2.78057	0.00542641	0.026152
ENSGALG00010023704	1379.23	-0.302142	0.0877586	-3.44287	0.000575567	0.00528388
ENSGALG00010023708	17.1289	1.19143	0.37073	3.21375	0.00131013	0.00948759
ENSGALG00010023711	17.0851	-2.14791	0.682686	-3.14627	0.00165367	0.0111681
ENSGALG00010023715	5496.1	-0.937274	0.184046	-5.09262	3.53150049935691e-07	3.59606412811816e-05
ENSGALG00010023730	425.621	-0.328679	0.123283	-2.66606	0.00767468	0.0334605
ENSGALG00010023743	1964.96	-0.81564	0.224715	-3.62967	0.000283786	0.00327609
ENSGALG00010023744	479.861	-0.728412	0.247577	-2.94217	0.00325923	0.0181165
ENSGALG00010023746	878.349	0.414126	0.157848	2.62358	0.00870115	0.0368194
ENSGALG00010023748	34.662	-0.820112	0.293684	-2.7925	0.00523018	0.0254204
ENSGALG00010023768	261.858	1.27435	0.30446	4.1856	2.84413956451069e-05	0.000694221
ENSGALG00010023781	7.72224	1.43748	0.533808	2.69288	0.00708379	0.0316492
ENSGALG00010023783	1327.99	-0.299674	0.108504	-2.76188	0.00574695	0.0271633
ENSGALG00010023793	541.289	-0.500711	0.140138	-3.57299	0.000352934	0.00377962
ENSGALG00010023799	544.001	-0.429137	0.153016	-2.80452	0.00503914	0.0247601
ENSGALG00010023815	50.5275	1.43883	0.475353	3.02687	0.00247097	0.0148491
ENSGALG00010023821	144.86	1.30639	0.320507	4.07601	4.58149283204865e-05	0.000968709
ENSGALG00010023829	1060.21	-0.354165	0.128568	-2.75469	0.00587482	0.0275843
ENSGALG00010023830	2977.34	-0.716023	0.190006	-3.76842	0.000164283	0.00227801
ENSGALG00010023835	12.7021	0.979423	0.385856	2.53831	0.0111389	0.0441113
ENSGALG00010023836	385.729	-0.433169	0.148434	-2.91826	0.00351987	0.0191163
ENSGALG00010023847	1448.18	1.29321	0.307239	4.20914	2.56348785484989e-05	0.000644678
ENSGALG00010023854	271.638	-0.894275	0.202827	-4.40905	1.03824757141785e-05	0.000359767
ENSGALG00010023861	135.439	0.498341	0.176049	2.83069	0.00464473	0.0234255
ENSGALG00010023862	151.439	-0.663083	0.197889	-3.35078	0.000805831	0.00671559
ENSGALG00010023863	49.1107	1.70833	0.319463	5.34751	8.9174571059772e-08	1.51032605147969e-05
ENSGALG00010023869	736.647	0.712634	0.223347	3.1907	0.00141927	0.0100671
ENSGALG00010023879	905.878	-0.569502	0.202385	-2.81396	0.00489359	0.02423
ENSGALG00010023883	1988.2	-1.15918	0.225428	-5.14216	2.71599385804558e-07	3.05607197831041e-05
ENSGALG00010023887	1218.06	-0.544732	0.158958	-3.42688	0.00061056	0.0055317
ENSGALG00010023889	201.448	-0.518512	0.169723	-3.05504	0.00225029	0.0139107
ENSGALG00010023890	758.141	-0.74405	0.186892	-3.98118	6.85743587728465e-05	0.00124139
ENSGALG00010023914	456.158	-0.273438	0.0928245	-2.94576	0.00322167	0.0179803
ENSGALG00010023917	705.894	-0.392719	0.108357	-3.6243	0.000289741	0.00331663
ENSGALG00010023927	3147.72	-0.475847	0.176392	-2.69766	0.00698286	0.0312994
ENSGALG00010023940	1813.02	-0.564088	0.195232	-2.88932	0.00386075	0.020447
ENSGALG00010023948	1102.48	1.11228	0.267401	4.1596	3.18799236890479e-05	0.000746323
ENSGALG00010023951	10.3248	1.47936	0.490693	3.01483	0.00257123	0.0152857
ENSGALG00010023953	302.592	-0.406786	0.147689	-2.75435	0.00588089	0.0275971
ENSGALG00010023954	171.793	0.522898	0.181983	2.87333	0.00406168	0.0212534
ENSGALG00010023956	59.5228	0.652447	0.242105	2.69489	0.00704116	0.0315011
ENSGALG00010023957	570.674	-0.731097	0.195813	-3.73364	0.000188731	0.00248813
ENSGALG00010023965	3.58529	3.93411	1.15292	3.4123	0.000644165	0.00574578
ENSGALG00010023966	891.837	0.856791	0.245048	3.49642	0.000471547	0.0046363
ENSGALG00010023974	6996.41	-0.473293	0.143003	-3.30968	0.000934032	0.00743909
ENSGALG00010023978	2220.79	-0.846207	0.246533	-3.43243	0.000598191	0.00544341
ENSGALG00010023984	2851.58	-0.530845	0.137894	-3.84965	0.000118287	0.00180453
ENSGALG00010023992	136.654	0.846064	0.301866	2.80278	0.00506638	0.0248771
ENSGALG00010024002	1026.8	-0.31895	0.0881634	-3.61771	0.000297215	0.00336048
ENSGALG00010024005	38.0464	1.33653	0.345887	3.86408	0.000111508	0.0017265
ENSGALG00010024009	1703.2	-0.564258	0.155594	-3.62647	0.000287318	0.003298
ENSGALG00010024011	797.474	-0.376808	0.112769	-3.3414	0.000833559	0.00686621
ENSGALG00010024018	6.81778	2.43327	0.597623	4.07158	4.66956205156527e-05	0.000975597
ENSGALG00010024020	299.911	-0.514092	0.143241	-3.58901	0.000331937	0.00362944
ENSGALG00010024021	26286	2.23333	0.855213	2.61143	0.00901651	0.0376966
ENSGALG00010024024	1023.86	-0.373015	0.114925	-3.24571	0.00117158	0.00874367
ENSGALG00010024030	1326.23	-0.363094	0.120297	-3.01831	0.00254187	0.015149
ENSGALG00010024035	174.367	1.21944	0.36322	3.35731	0.00078704	0.00660723
ENSGALG00010024038	246.239	0.892533	0.32701	2.72937	0.00634545	0.0292236
ENSGALG00010024043	8.37662	1.76897	0.661051	2.676	0.00745077	0.032751
ENSGALG00010024045	2547.27	-0.948637	0.216277	-4.38621	1.15343306106047e-05	0.000382894
ENSGALG00010024049	1166.33	-0.463969	0.157795	-2.94032	0.0032787	0.0181946
ENSGALG00010024051	10.8557	2.22318	0.654778	3.39532	0.000685479	0.00598958
ENSGALG00010024052	94.4072	0.822841	0.293879	2.79994	0.00511128	0.0250115
ENSGALG00010024056	178.185	2.56257	0.706608	3.62658	0.000287197	0.003298
ENSGALG00010024058	343.373	0.812297	0.237785	3.41609	0.000635266	0.00569509
ENSGALG00010024062	192.088	-0.421081	0.147136	-2.86184	0.00421184	0.0218394
ENSGALG00010024063	818.727	-0.310123	0.108195	-2.86633	0.00415255	0.0216063
ENSGALG00010024065	56.558	0.916196	0.331769	2.76154	0.00575287	0.0271653
ENSGALG00010024066	196.046	2.1676	0.841892	2.57467	0.0100335	0.0408378
ENSGALG00010024068	767.38	-0.388887	0.118299	-3.28732	0.00101147	0.00789102
ENSGALG00010024069	529.484	2.7293	0.835951	3.2649	0.00109503	0.008353
ENSGALG00010024073	1515.43	-0.503644	0.154348	-3.26304	0.00110225	0.00839994
ENSGALG00010024074	2930.39	-0.537665	0.136125	-3.9498	7.82160651974683e-05	0.00135515
ENSGALG00010024075	498.688	0.680455	0.228454	2.97852	0.00289642	0.0166956
ENSGALG00010024078	39.7481	-2.75911	0.68945	-4.0019	6.28350020386823e-05	0.00118113
ENSGALG00010024080	667.791	-0.363399	0.128606	-2.82568	0.00471807	0.023651
ENSGALG00010024081	989.839	-0.324723	0.0932195	-3.48342	0.000495056	0.00478007
ENSGALG00010024083	120.165	1.02552	0.353712	2.8993	0.00373996	0.0199793
ENSGALG00010024089	1372.09	2.54057	0.825917	3.07607	0.00209752	0.0132476
ENSGALG00010024090	408.979	0.522783	0.160984	3.24742	0.00116457	0.00871
ENSGALG00010024091	860.557	-0.527221	0.161162	-3.27137	0.00107028	0.00822427
ENSGALG00010024092	1472.74	1.12116	0.263809	4.24988	2.1388530168556e-05	0.000560832
ENSGALG00010024094	1444.53	0.676811	0.19841	3.41117	0.000646837	0.00575961
ENSGALG00010024095	1980.35	-0.419848	0.108862	-3.85671	0.000114922	0.00176618
ENSGALG00010024096	156.342	1.05418	0.30394	3.46838	0.000523609	0.00495005
ENSGALG00010024102	1503.31	-0.251916	0.0872968	-2.88574	0.003905	0.0206483
ENSGALG00010024111	265.734	2.53272	0.821399	3.08343	0.00204633	0.0129835
ENSGALG00010024112	1247.98	-0.342342	0.125669	-2.72415	0.00644663	0.0295329
ENSGALG00010024116	443.681	1.22169	0.380709	3.20899	0.00133204	0.00962943
ENSGALG00010024117	91.7234	2.50332	0.82233	3.04418	0.00233316	0.0142273
ENSGALG00010024127	35.9704	2.91102	0.538088	5.40993	6.30508432796959e-08	1.16446043741074e-05
ENSGALG00010024132	71.3815	1.05769	0.296377	3.56874	0.000358699	0.00382071
ENSGALG00010024136	1091.51	-0.308918	0.108844	-2.83817	0.00453725	0.0230163
ENSGALG00010024137	139.256	1.91474	0.444617	4.3065	1.65855526604027e-05	0.000477929
ENSGALG00010024141	982.481	-0.345149	0.113088	-3.05204	0.00227294	0.0139986
ENSGALG00010024142	20.6148	1.27283	0.504115	2.52489	0.0115735	0.045445
ENSGALG00010024144	7267.55	-0.315256	0.0951248	-3.31414	0.000919268	0.00736062
ENSGALG00010024152	667.043	1.17694	0.24345	4.83443	1.33524923871913e-06	9.31196086733618e-05
ENSGALG00010024158	37.4983	1.21219	0.410584	2.95235	0.00315366	0.017707
ENSGALG00010024159	155.926	0.632746	0.136506	4.63529	3.56443643464801e-06	0.000175556
ENSGALG00010024160	5.44332	2.38732	0.93808	2.5449	0.0109308	0.0435084
ENSGALG00010024162	20.7949	1.74183	0.697749	2.49635	0.012548	0.0480662
ENSGALG00010024163	495.328	0.606505	0.232543	2.60814	0.00910366	0.0379655
ENSGALG00010024165	36.0015	1.40411	0.50222	2.79581	0.00517693	0.0252429
ENSGALG00010024173	30.7498	1.46629	0.580302	2.52676	0.0115119	0.0452463
ENSGALG00010024174	863.157	0.815752	0.229493	3.55458	0.000378586	0.00395194
ENSGALG00010024178	951.358	-0.340075	0.110925	-3.06581	0.0021708	0.0135966
ENSGALG00010024182	95.0256	-2.90531	0.591705	-4.91008	9.10407373947858e-07	7.16158369326377e-05
ENSGALG00010024183	329.762	-0.415094	0.152438	-2.72304	0.00646844	0.0295888
ENSGALG00010024184	10.7697	1.83241	0.615838	2.97547	0.00292536	0.0168279
ENSGALG00010024185	60.7605	-1.08147	0.327688	-3.30032	0.000965744	0.00762943
ENSGALG00010024187	188.092	-1.38925	0.411521	-3.3759	0.000735751	0.00629811
ENSGALG00010024189	1573.34	-0.478535	0.159177	-3.00631	0.00264442	0.015559
ENSGALG00010024191	390.594	-0.972661	0.185169	-5.25284	1.49770092270321e-07	2.07156999291899e-05
ENSGALG00010024192	422.206	-0.517506	0.154962	-3.33957	0.000839075	0.00689453
ENSGALG00010024197	82.6128	1.19169	0.343723	3.46701	0.000526287	0.00496959
ENSGALG00010024199	611.948	-0.608207	0.140805	-4.31949	1.56389525542831e-05	0.000466024
ENSGALG00010024204	637.862	-0.394245	0.124764	-3.15993	0.00157808	0.0108012
ENSGALG00010024205	132.747	0.905812	0.212828	4.25608	2.08041646530771e-05	0.000551609
ENSGALG00010024218	629.241	1.29149	0.381355	3.38659	0.000707679	0.00613394
ENSGALG00010024222	29.3706	1.11181	0.444028	2.50393	0.0122824	0.0473636
ENSGALG00010024223	17.1808	1.38205	0.450896	3.06513	0.00217579	0.0136101
ENSGALG00010024226	3144.29	-2.0347	0.538472	-3.77865	0.000157684	0.0022105
ENSGALG00010024233	104.803	1.29372	0.454074	2.84913	0.0043839	0.0224615
ENSGALG00010024234	42.8177	2.10543	0.487767	4.31646	1.58549533899753e-05	0.000466249
ENSGALG00010024242	3957.83	-0.356368	0.107057	-3.32876	0.000872329	0.00708363
ENSGALG00010024251	187.466	-0.441709	0.168757	-2.61743	0.00885956	0.0372564
ENSGALG00010024263	1062.92	-0.392246	0.155454	-2.52323	0.0116283	0.0456172
ENSGALG00010024270	28.4426	1.10212	0.399712	2.75729	0.00582819	0.0274429
ENSGALG00010024280	98.8197	0.752265	0.27933	2.6931	0.00707911	0.0316453
ENSGALG00010024304	1068.7	0.826474	0.207726	3.97867	6.93024854231428e-05	0.00124503
ENSGALG00010024309	19.7379	1.60901	0.402782	3.99473	6.47669754125349e-05	0.00119589
ENSGALG00010024311	545.441	0.738838	0.20741	3.56221	0.000367752	0.00388645
ENSGALG00010024346	357.53	-0.663509	0.213719	-3.10459	0.00190542	0.0123443
ENSGALG00010024352	7.34829	1.89686	0.581423	3.26244	0.00110456	0.00840602
ENSGALG00010024360	373.608	-0.922072	0.258671	-3.56465	0.000364347	0.00386418
ENSGALG00010024367	49.7384	1.02863	0.237673	4.32791	1.50530628468572e-05	0.00045345
ENSGALG00010024386	10.7274	1.73533	0.536857	3.23239	0.0012276	0.00904381
ENSGALG00010024398	374.088	-0.438209	0.164053	-2.67115	0.00755928	0.0330704
ENSGALG00010024399	97.8584	0.854683	0.272883	3.13205	0.00173588	0.0115019
ENSGALG00010024401	242.757	1.65262	0.456532	3.61995	0.000294659	0.00334067
ENSGALG00010024402	353.764	1.33348	0.330291	4.03729	5.40723871597016e-05	0.00107484
ENSGALG00010024404	63.0868	1.1658	0.315015	3.70076	0.000214952	0.00272765
ENSGALG00010024406	611.435	-0.42091	0.164214	-2.56318	0.0103719	0.0418149
ENSGALG00010024419	162.504	-0.455906	0.161915	-2.81572	0.00486681	0.024142
ENSGALG00010024421	273.149	0.589825	0.237329	2.48526	0.0129455	0.0492143
ENSGALG00010024423	234.134	-0.814703	0.200743	-4.05845	4.9399664543598e-05	0.00100237
ENSGALG00010024424	1130.06	-0.655903	0.150927	-4.34583	1.38751840546952e-05	0.00043535
ENSGALG00010024426	523.759	-0.392813	0.131134	-2.9955	0.00273999	0.0160531
ENSGALG00010024431	111.004	-0.788118	0.317247	-2.48424	0.0129828	0.0492884
ENSGALG00010024433	312.018	0.853442	0.166165	5.1361	2.80493559950643e-07	3.08320007156343e-05
ENSGALG00010024438	1145.81	-0.773718	0.171756	-4.50476	6.64480772737757e-06	0.000263853
ENSGALG00010024446	99.4203	1.62888	0.466723	3.49002	0.000482977	0.00471279
ENSGALG00010024449	215.285	1.0357	0.311864	3.32099	0.000896997	0.00723438
ENSGALG00010024452	139.062	0.459437	0.148007	3.10416	0.0019082	0.0123575
ENSGALG00010024460	248.222	-0.412139	0.162705	-2.53305	0.0113076	0.0445594
ENSGALG00010024475	48.4094	1.0487	0.333885	3.1409	0.00168432	0.011286
ENSGALG00010024479	81.0724	0.83436	0.300543	2.77618	0.00550019	0.0263469
ENSGALG00010024480	463.782	-0.927535	0.239119	-3.87897	0.0001049	0.00165759
ENSGALG00010024481	1030.52	1.1341	0.315789	3.59132	0.000329013	0.00360459
ENSGALG00010024492	14.648	1.40271	0.561571	2.49783	0.0124955	0.0479318
ENSGALG00010024495	29.7421	1.24901	0.394583	3.16539	0.00154873	0.0106486
ENSGALG00010024502	1471.32	-0.555596	0.164345	-3.38067	0.000723103	0.0062316
ENSGALG00010024506	5659.86	-0.381711	0.148797	-2.56532	0.010308	0.0416555
ENSGALG00010024509	908.835	0.882775	0.259376	3.40346	0.000665391	0.00587143
ENSGALG00010024510	1406.5	0.572524	0.209989	2.72645	0.00640204	0.029379
ENSGALG00010024522	856.325	-0.423501	0.143029	-2.96094	0.00306699	0.0173959
ENSGALG00010024533	200.61	-0.789002	0.1714	-4.60327	4.15902056225457e-06	0.000194455
ENSGALG00010024534	3348.32	1.05129	0.322592	3.25888	0.00111855	0.00846587
ENSGALG00010024535	74.39	1.10795	0.344651	3.21469	0.00130587	0.00946086
ENSGALG00010024540	43.177	1.75697	0.538756	3.26116	0.00110957	0.00842517
ENSGALG00010024544	3.65052	2.88512	1.00273	2.87727	0.00401129	0.0210334
ENSGALG00010024549	215.731	-0.611165	0.169217	-3.61172	0.000304178	0.00341825
ENSGALG00010024551	726.889	-0.255946	0.091071	-2.8104	0.00494799	0.0244497
ENSGALG00010024555	152.667	1.24145	0.310108	4.00327	6.24728343290496e-05	0.00117921
ENSGALG00010024563	479.844	-0.664744	0.185083	-3.5916	0.000328658	0.00360308
ENSGALG00010024566	495.688	1.16903	0.360334	3.2443	0.00117739	0.00878306
ENSGALG00010024570	3385.69	0.597718	0.224805	2.65882	0.00784138	0.0340532
ENSGALG00010024587	383.187	0.92028	0.279889	3.28801	0.00100897	0.00787716
ENSGALG00010024600	100.34	0.900641	0.262891	3.42591	0.000612749	0.00554527
ENSGALG00010024602	15.7355	1.49652	0.43841	3.41352	0.000641297	0.00572579
ENSGALG00010024613	479.119	0.549696	0.180645	3.04296	0.0023426	0.0142583
ENSGALG00010024619	207.711	-1.02795	0.205814	-4.99456	5.89696276381634e-07	5.20626531669274e-05
ENSGALG00010024621	168.08	0.541377	0.200276	2.70316	0.00686838	0.0308959
ENSGALG00010024624	6266.05	-0.462613	0.125543	-3.68488	0.000228806	0.00284048
ENSGALG00010024626	238.084	1.02672	0.398163	2.57864	0.009919	0.0405407
ENSGALG00010024627	801.703	-0.446407	0.165863	-2.69141	0.00711506	0.0317549
ENSGALG00010024628	227.051	-0.584368	0.21751	-2.68662	0.0072178	0.0321096
ENSGALG00010024629	87.951	0.987383	0.292042	3.38096	0.00072233	0.00622817
ENSGALG00010024631	118.928	1.3078	0.289861	4.51183	6.4271477563318e-06	0.000257055
ENSGALG00010024634	448.537	0.883817	0.246365	3.58743	0.00033395	0.00364317
ENSGALG00010024637	58.8911	1.38874	0.371211	3.7411	0.000183214	0.00244453
ENSGALG00010024638	395.98	-0.33702	0.12578	-2.67944	0.00737455	0.0325208
ENSGALG00010024644	610.884	-0.442267	0.170154	-2.59922	0.00934366	0.0387522
ENSGALG00010024646	781.633	-1.39689	0.235399	-5.93412	2.95421711960366e-09	1.40097416431947e-06
ENSGALG00010024654	37.4623	-2.009	0.536536	-3.74439	0.000180835	0.00242643
ENSGALG00010024656	94.4409	-0.627713	0.238212	-2.6351	0.00841132	0.0359221
ENSGALG00010024663	961.133	-1.13922	0.214088	-5.32127	1.03044010427056e-07	1.61351366515875e-05
ENSGALG00010024669	294.644	-0.70317	0.169831	-4.14041	3.46682913492067e-05	0.000791505
ENSGALG00010024680	304.242	0.583468	0.150575	3.87494	0.000106649	0.00167641
ENSGALG00010024681	709.35	-0.459754	0.143699	-3.19943	0.001377	0.00987704
ENSGALG00010024686	868.701	-0.556338	0.163526	-3.40214	0.000668593	0.00589029
ENSGALG00010024692	577.946	-0.557602	0.197218	-2.82734	0.00469368	0.0235868
ENSGALG00010024694	315.011	-0.348735	0.125531	-2.77808	0.00546808	0.0262689
ENSGALG00010024695	71.5271	1.37361	0.398533	3.44667	0.000567537	0.00523042
ENSGALG00010024705	120.518	1.16602	0.309246	3.77053	0.000162901	0.00226832
ENSGALG00010024708	1062.2	-0.446145	0.131376	-3.39593	0.000683959	0.00598437
ENSGALG00010024709	116.031	0.960497	0.329615	2.914	0.00356833	0.0192822
ENSGALG00010024712	666.495	-0.27281	0.102724	-2.65576	0.00791292	0.0342778
ENSGALG00010024717	1189.75	0.911046	0.218145	4.17633	2.96248074171791e-05	0.000716017
ENSGALG00010024722	894.826	-0.830522	0.21931	-3.78697	0.000152496	0.00217415
ENSGALG00010024729	656.615	-0.630266	0.193265	-3.26115	0.00110962	0.00842517
ENSGALG00010024731	56.5873	1.33223	0.382666	3.48145	0.000498707	0.00480693
ENSGALG00010024732	615.275	-0.669323	0.219286	-3.05229	0.00227106	0.0139974
ENSGALG00010024737	1771.25	-0.391202	0.148716	-2.63053	0.00852528	0.0362641
ENSGALG00010024747	566.208	-0.549288	0.15128	-3.63094	0.000282387	0.00326624
ENSGALG00010024754	1119.25	-0.449644	0.175267	-2.56548	0.0103034	0.0416555
ENSGALG00010024766	5.57227	2.70453	0.810985	3.33487	0.000853387	0.00697416
ENSGALG00010024767	448.411	0.730203	0.267823	2.72644	0.0064022	0.029379
ENSGALG00010024769	20.4186	2.03526	0.411795	4.94243	7.71559002119525e-07	6.27761584175484e-05
ENSGALG00010024770	1344.88	-0.444443	0.127667	-3.48126	0.000499058	0.00480752
ENSGALG00010024771	9.48227	2.03266	0.718577	2.82873	0.00467333	0.0235238
ENSGALG00010024786	546.702	-0.765904	0.209841	-3.64992	0.000262322	0.00310786
ENSGALG00010024792	1820.46	-0.528477	0.148251	-3.56474	0.000364211	0.00386418
ENSGALG00010024794	4194.76	-0.246393	0.0873719	-2.82005	0.0048016	0.02393
ENSGALG00010024801	756.397	0.69177	0.220254	3.14079	0.00168494	0.011286
ENSGALG00010024807	94.3293	-0.734598	0.225736	-3.25424	0.00113696	0.008559
ENSGALG00010024808	173.025	1.88433	0.49133	3.83517	0.000125476	0.00187747
ENSGALG00010024812	3044.47	-0.422284	0.109774	-3.84685	0.000119647	0.00182026
ENSGALG00010024813	499.39	-0.578584	0.11256	-5.14022	2.74418030825645e-07	3.05607197831041e-05
ENSGALG00010024816	1083.81	1.00237	0.301792	3.3214	0.000895684	0.0072273
ENSGALG00010024825	822.552	-0.318144	0.108564	-2.93048	0.00338442	0.018564
ENSGALG00010024828	472.668	-0.35983	0.13234	-2.71898	0.00654844	0.029852
ENSGALG00010024830	283.52	-1.03669	0.288219	-3.59688	0.000322055	0.00355654
ENSGALG00010024835	42.3376	1.02314	0.336108	3.04409	0.00233385	0.0142273
ENSGALG00010024839	1830.44	-0.737127	0.238555	-3.08997	0.00200176	0.0128184
ENSGALG00010024842	530.22	-0.57325	0.166336	-3.44634	0.000568239	0.00523398
ENSGALG00010024843	1233.61	0.513443	0.15405	3.33296	0.000859269	0.00700842
ENSGALG00010024845	456.557	-0.402189	0.136735	-2.94138	0.00326757	0.018151
ENSGALG00010024846	761.691	0.882209	0.241287	3.65626	0.000255922	0.00305597
ENSGALG00010024850	128.512	0.858399	0.223475	3.84113	0.000122467	0.0018496
ENSGALG00010024853	1034.61	0.592618	0.186978	3.16946	0.00152722	0.0105313
ENSGALG00010024858	269.968	-0.583607	0.217929	-2.67797	0.00740706	0.0326329
ENSGALG00010024859	458.866	-0.293625	0.114814	-2.55741	0.0105454	0.0423604
ENSGALG00010024861	1548.28	-0.371637	0.133365	-2.78662	0.00532609	0.0257733
ENSGALG00010024863	53.3112	1.19488	0.342508	3.48862	0.000485528	0.0047349
ENSGALG00010024864	527.776	-0.696214	0.207694	-3.35211	0.000801972	0.00669574
ENSGALG00010024868	65.8224	-0.640109	0.242878	-2.63552	0.00840093	0.0358916
ENSGALG00010024870	939.578	0.458367	0.128025	3.58029	0.000343214	0.00370635
ENSGALG00010024872	56.6906	-1.73269	0.447438	-3.87246	0.000107741	0.00168564
ENSGALG00010024874	250.404	-0.532733	0.173746	-3.06617	0.00216822	0.0135961
ENSGALG00010024876	850.119	-0.248382	0.0989173	-2.51101	0.0120386	0.0466863
ENSGALG00010024879	175.86	-0.488059	0.154364	-3.16174	0.00156832	0.0107433
ENSGALG00010024880	540.271	-0.660505	0.186788	-3.53612	0.000406048	0.00416281
ENSGALG00010024881	90.5692	-0.769613	0.22927	-3.35679	0.000788516	0.00660723
ENSGALG00010024883	478.608	-0.730779	0.170543	-4.285	1.82739668917775e-05	0.000506434
ENSGALG00010024884	1210.13	0.307864	0.123514	2.49253	0.0126836	0.0485044
ENSGALG00010024886	496.597	-1.29786	0.236738	-5.48225	4.19951627446448e-08	9.12873903463346e-06
ENSGALG00010024888	2504.28	-0.516662	0.187641	-2.75346	0.00589692	0.0276489
ENSGALG00010024889	97.3117	-0.785696	0.285347	-2.75348	0.00589658	0.0276489
ENSGALG00010024892	192.102	-0.926129	0.243098	-3.80969	0.000139143	0.00202232
ENSGALG00010024901	349.246	-0.572174	0.171911	-3.32831	0.000873731	0.00708363
ENSGALG00010024902	54.7485	0.689693	0.212388	3.24732	0.00116497	0.00871
ENSGALG00010024907	109.009	1.15424	0.322143	3.58299	0.000339679	0.00367535
ENSGALG00010024915	131.682	-1.30871	0.525066	-2.49247	0.0126857	0.0485044
ENSGALG00010024920	12.6529	1.4872	0.59978	2.47958	0.0131537	0.0498297
ENSGALG00010024925	227.41	-0.351337	0.140432	-2.50183	0.0123554	0.047548
ENSGALG00010024930	375.56	-0.718745	0.182455	-3.9393	8.1721247264205e-05	0.0014008
ENSGALG00010024950	245.926	1.40494	0.351444	3.99761	6.39845896412092e-05	0.00118982
ENSGALG00010024953	430.021	-1.31045	0.264709	-4.95051	7.4017361470993e-07	6.14270082847771e-05
ENSGALG00010024956	909.609	-0.5245	0.189956	-2.76117	0.00575946	0.0271806
ENSGALG00010024961	452.781	-0.519528	0.172651	-3.00913	0.00262001	0.0154736
ENSGALG00010024963	64.597	-2.80469	0.661131	-4.24227	2.21271237372415e-05	0.000573853
ENSGALG00010024966	95.0414	0.89238	0.297063	3.00401	0.00266449	0.0156605
ENSGALG00010024970	2341.07	-0.438903	0.15125	-2.90184	0.00370973	0.0198818
ENSGALG00010024973	377.686	-0.356806	0.143919	-2.47921	0.0131674	0.0498297
ENSGALG00010024986	78.2784	-1.80216	0.500958	-3.59743	0.000321382	0.00355652
ENSGALG00010024989	148.553	-0.620426	0.231552	-2.67942	0.00737488	0.0325208
ENSGALG00010025007	523.378	-0.368641	0.107793	-3.41992	0.000626406	0.00563528
ENSGALG00010025012	24.1592	1.65554	0.536648	3.08496	0.00203577	0.0129512
ENSGALG00010025024	3.40238	-2.16166	0.832246	-2.59738	0.00939391	0.0388828
ENSGALG00010025032	1694.07	0.943889	0.264206	3.57254	0.000353531	0.00378331
ENSGALG00010025042	157.685	-1.75619	0.697131	-2.51917	0.0117632	0.0459292
ENSGALG00010025047	878.046	0.681372	0.231859	2.93874	0.00329553	0.0182757
ENSGALG00010025048	1745.34	-0.303921	0.106876	-2.8437	0.00445937	0.0227673
ENSGALG00010025063	16.7074	-1.74081	0.458052	-3.80048	0.000144419	0.00208078
ENSGALG00010025064	222.301	-0.574568	0.168149	-3.41702	0.000633107	0.00568324
ENSGALG00010025069	185.652	1.26069	0.313696	4.01881	5.8493114439939e-05	0.00113685
ENSGALG00010025073	3808.9	-2.01812	0.659505	-3.06005	0.00221301	0.013752
ENSGALG00010025092	1535.67	1.28798	0.322801	3.99	6.60720015330695e-05	0.0012124
ENSGALG00010025097	835.701	-0.370316	0.11747	-3.15244	0.00161915	0.0110097
ENSGALG00010025102	1260.31	-0.480444	0.132127	-3.63624	0.000276646	0.00322229
ENSGALG00010025103	1448.5	-0.357663	0.104433	-3.4248	0.000615262	0.00555913
ENSGALG00010025116	649.886	-0.407264	0.118244	-3.44426	0.000572616	0.00526844
ENSGALG00010025117	5.62405	1.78415	0.673634	2.64855	0.0080838	0.034871
ENSGALG00010025130	4493.75	-0.669503	0.167786	-3.99023	6.60095607446208e-05	0.0012124
ENSGALG00010025131	716.008	-0.362776	0.113195	-3.20487	0.00135125	0.00973863
ENSGALG00010025145	260.675	-0.515653	0.171168	-3.01256	0.00259057	0.0153675
ENSGALG00010025157	653.611	-0.488501	0.169241	-2.88642	0.00389655	0.0206168
ENSGALG00010025160	334.7	-0.626096	0.22526	-2.77944	0.00544534	0.0261976
ENSGALG00010025163	112.093	0.997425	0.246969	4.03866	5.37563084119061e-05	0.00106984
ENSGALG00010025182	38.517	1.21369	0.489204	2.48095	0.0131031	0.0496882
ENSGALG00010025188	47.1634	1.0948	0.351031	3.11882	0.00181576	0.0119076
ENSGALG00010025207	1062.16	0.817687	0.232196	3.52155	0.000429037	0.00432734
ENSGALG00010025210	2.94648	4.1701	1.14811	3.63215	0.000281075	0.0032556
ENSGALG00010025212	228.97	0.514719	0.198391	2.59447	0.00947363	0.0391445
ENSGALG00010025229	922.738	0.471557	0.163597	2.88244	0.00394611	0.0207731
ENSGALG00010025233	481.969	-0.598263	0.200395	-2.98542	0.0028319	0.016478
ENSGALG00010025242	234.929	0.845107	0.235723	3.58517	0.000336862	0.00365919
ENSGALG00010025245	3755.8	-0.767371	0.163718	-4.68716	2.77020415030931e-06	0.000150108
ENSGALG00010025256	231.856	-0.608703	0.19751	-3.08188	0.00205695	0.013038
ENSGALG00010025262	244.638	-0.813855	0.204556	-3.97864	6.93099229426011e-05	0.00124503
ENSGALG00010025270	350.996	-0.781532	0.230697	-3.38769	0.000704829	0.00611859
ENSGALG00010025272	636.667	-0.693832	0.206268	-3.36374	0.000768942	0.00650173
ENSGALG00010025275	13.8586	2.85895	0.940106	3.04109	0.0023572	0.0143314
ENSGALG00010025276	3240.65	1.06443	0.296103	3.59479	0.000324649	0.00357566
ENSGALG00010025305	225.209	1.22344	0.27907	4.38399	1.16527455068267e-05	0.000384517
ENSGALG00010025320	381.64	1.24862	0.251313	4.96838	6.75142443264344e-07	5.6883321184272e-05
ENSGALG00010025331	824.138	1.34123	0.433335	3.09514	0.00196721	0.0126557
ENSGALG00010025334	1076.05	-0.879779	0.17035	-5.16453	2.41042311756682e-07	2.85772877895529e-05
ENSGALG00010025339	35.9465	-2.22794	0.709236	-3.14133	0.00168183	0.0112788
ENSGALG00010025340	57.4574	0.732279	0.264563	2.76788	0.00564222	0.026826
ENSGALG00010025343	45.7159	0.976336	0.368816	2.64722	0.00811566	0.0349607
ENSGALG00010025346	342.149	1.05657	0.229979	4.59419	4.34431359956309e-06	0.00019919
ENSGALG00010025358	1071.07	-0.82519	0.173119	-4.7666	1.87360643355683e-06	0.000113913
ENSGALG00010025359	189.82	0.678421	0.2702	2.51081	0.0120454	0.0467016
ENSGALG00010025360	1966.63	-0.867292	0.245724	-3.52954	0.000416288	0.00423507
ENSGALG00010025368	6680.12	0.923491	0.247058	3.73795	0.000185526	0.00246546
ENSGALG00010025369	626.263	1.66003	0.560497	2.9617	0.00305945	0.0173609
ENSGALG00010025380	272.801	-0.931774	0.246069	-3.78664	0.000152696	0.00217415
ENSGALG00010025384	107.025	1.51554	0.434743	3.48605	0.000490205	0.00476305
ENSGALG00010025389	383.569	1.57128	0.340312	4.61718	3.88985660967172e-06	0.000187142
ENSGALG00010025394	19.1337	1.89046	0.48988	3.85902	0.000113841	0.00175607
ENSGALG00010025398	502.567	-0.402344	0.158629	-2.53639	0.0112002	0.0442622
ENSGALG00010025405	91.7815	0.818924	0.273722	2.99181	0.00277329	0.0162126
ENSGALG00010025414	1101.63	1.24998	0.291208	4.29239	1.76763374927312e-05	0.000495594
ENSGALG00010025418	20.2485	2.33858	0.701933	3.33163	0.000863376	0.00703847
ENSGALG00010025422	2093.89	-0.637941	0.12243	-5.21067	1.88164262897274e-07	2.34823341020222e-05
ENSGALG00010025425	56.9414	1.28336	0.401812	3.19393	0.00140351	0.0100023
ENSGALG00010025426	179.951	1.04752	0.285095	3.67427	0.000238533	0.00290262
ENSGALG00010025448	297.471	-0.500523	0.173846	-2.87912	0.00398783	0.0209528
ENSGALG00010025449	29.983	1.15567	0.307118	3.76294	0.000167927	0.00230733
ENSGALG00010025465	568.525	0.59589	0.155963	3.82072	0.000133065	0.00196146
ENSGALG00010025477	2795.35	-0.409344	0.12257	-3.33969	0.000838724	0.00689453
ENSGALG00010025480	12.0947	-3.47399	1.12188	-3.09657	0.00195771	0.0126044
ENSGALG00010025483	13.416	-3.56435	1.11641	-3.1927	0.00140952	0.010021
ENSGALG00010025508	413.396	-0.429975	0.127539	-3.37133	0.000748054	0.00638365
ENSGALG00010025527	1015.6	-0.883956	0.206366	-4.28344	1.84027592085233e-05	0.000508235
ENSGALG00010025531	283.293	-0.434219	0.159138	-2.72857	0.00636091	0.0292785
ENSGALG00010025548	32.3571	1.10502	0.351766	3.14135	0.00168168	0.0112788
ENSGALG00010025549	384.745	-1.00646	0.352684	-2.85372	0.00432102	0.0222319
ENSGALG00010025554	235.081	0.695025	0.205556	3.3812	0.000721699	0.00622596
ENSGALG00010025556	5.89382	3.26778	0.748488	4.36584	1.26635308388618e-05	0.000407624
ENSGALG00010025562	700.743	-0.762458	0.220999	-3.45005	0.000560484	0.00520007
ENSGALG00010025573	242.108	1.05975	0.257638	4.11331	3.90020145856002e-05	0.000863141
ENSGALG00010025574	945.454	1.08554	0.326128	3.32855	0.000872987	0.00708363
ENSGALG00010025588	38.904	1.43041	0.520799	2.74657	0.00602225	0.028157
ENSGALG00010025597	14.1202	2.1285	0.452808	4.70066	2.59321023851473e-06	0.000144724
ENSGALG00010025598	113.135	0.617968	0.215812	2.86345	0.00419053	0.0217651
ENSGALG00010025600	2527.08	-0.387948	0.141824	-2.73542	0.0062301	0.0288893
ENSGALG00010025604	472.81	1.65239	0.357086	4.62742	3.70253508601701e-06	0.000180749
ENSGALG00010025618	193.84	1.30462	0.337302	3.8678	0.000109823	0.00170678
ENSGALG00010025623	823.894	-0.500755	0.186723	-2.68181	0.00732258	0.0324021
ENSGALG00010025634	100.535	-0.94215	0.298446	-3.15686	0.0015948	0.0108843
ENSGALG00010025646	44.1401	1.38559	0.502845	2.75549	0.00586036	0.0275397
ENSGALG00010025659	88.718	1.29353	0.247773	5.22063	1.78312595293998e-07	2.31221285678889e-05
ENSGALG00010025660	408.993	-0.972725	0.29013	-3.35273	0.000800199	0.00668766
ENSGALG00010025661	324.338	-0.632352	0.162258	-3.8972	9.73094036403189e-05	0.00157575
ENSGALG00010025664	268.023	1.13234	0.40115	2.82273	0.00476166	0.0238135
ENSGALG00010025673	16.8896	-1.3206	0.511116	-2.58375	0.00977326	0.0401039
ENSGALG00010025693	12.1435	1.29934	0.515288	2.52158	0.011683	0.0457366
ENSGALG00010025703	3055.05	-0.573776	0.189155	-3.03337	0.00241843	0.0145914
ENSGALG00010025734	229.798	0.617325	0.190095	3.24745	0.00116442	0.00871
ENSGALG00010025743	1162.37	0.59818	0.212068	2.8207	0.00479189	0.023899
ENSGALG00010025745	21.0841	0.99586	0.39814	2.50128	0.0123744	0.0476102
ENSGALG00010025753	164.677	1.04906	0.347992	3.01462	0.00257305	0.0152857
ENSGALG00010025766	55.4182	-1.3318	0.405139	-3.28725	0.00101169	0.00789102
ENSGALG00010025771	10.192	-2.04692	0.538929	-3.79813	0.000145792	0.00209511
ENSGALG00010025779	12.2389	-1.46168	0.440515	-3.31813	0.000906239	0.0072912
ENSGALG00010025787	67.3426	1.01369	0.349713	2.89865	0.00374777	0.0200082
ENSGALG00010025790	499.362	0.389183	0.128921	3.01878	0.00253795	0.0151311
ENSGALG00010025791	81.2238	0.98889	0.36038	2.74402	0.00606915	0.0283443
ENSGALG00010025809	21.8631	0.994351	0.370001	2.68743	0.00720048	0.0320589
ENSGALG00010025824	333.195	0.887567	0.318307	2.7884	0.0052969	0.0256695
ENSGALG00010025829	100.926	1.78809	0.319777	5.59167	2.24896236630105e-08	6.11938973046964e-06
ENSGALG00010025833	1499.57	0.981505	0.326283	3.00814	0.00262851	0.0155039
ENSGALG00010025836	1306.24	-0.684077	0.185418	-3.68938	0.000224805	0.00280761
ENSGALG00010025846	23.384	1.5844	0.532666	2.97447	0.00293497	0.0168588
ENSGALG00010025852	20.9282	2.44834	0.444352	5.50993	3.5898270871865e-08	8.39210563283401e-06
ENSGALG00010025862	31.744	1.20356	0.392541	3.06608	0.00216884	0.0135961
ENSGALG00010025870	60.2052	0.744596	0.296346	2.51259	0.011985	0.0465327
ENSGALG00010025874	40.3677	1.09985	0.328606	3.34702	0.00081686	0.00676897
ENSGALG00010025880	104.008	0.799326	0.313393	2.55055	0.0107553	0.042985
ENSGALG00010025886	609.261	0.514729	0.154429	3.33312	0.000858787	0.00700794
ENSGALG00010025891	471.855	-0.466455	0.136724	-3.41166	0.000645677	0.00575252
ENSGALG00010025894	18.9762	1.7827	0.455014	3.91789	8.93268281287059e-05	0.00148727
ENSGALG00010025907	2144.22	1.07413	0.258084	4.16193	3.15573776186125e-05	0.000742272
ENSGALG00010025911	18.3651	1.60399	0.525884	3.05008	0.0022878	0.014064
ENSGALG00010025917	87.6955	1.10071	0.373931	2.94362	0.003244	0.0180663
ENSGALG00010025931	11.3698	1.65464	0.418662	3.95222	7.74295282108513e-05	0.00134648
ENSGALG00010025935	18.6427	0.923513	0.359698	2.56747	0.0102443	0.0414902
ENSGALG00010025953	8.25392	1.9781	0.782448	2.52809	0.0114685	0.0451077
ENSGALG00010025954	473.622	0.586009	0.203652	2.8775	0.00400837	0.0210334
ENSGALG00010025959	152.96	-0.745052	0.268661	-2.7732	0.00555081	0.0265101
ENSGALG00010025963	162.828	1.35072	0.258088	5.23355	1.66285695062344e-07	2.20800797331583e-05
ENSGALG00010025974	4088.77	-0.539886	0.208667	-2.58731	0.00967288	0.0398388
ENSGALG00010025984	1279.1	-0.363651	0.1413	-2.5736	0.0100646	0.0409242
ENSGALG00010025986	792.649	0.416334	0.141793	2.93621	0.00332244	0.0183575
ENSGALG00010025988	947.681	-0.36706	0.137416	-2.67115	0.00755908	0.0330704
ENSGALG00010025990	32.004	0.860582	0.324158	2.65482	0.00793498	0.0343461
ENSGALG00010026003	207.715	1.29708	0.323649	4.00769	6.13156037786792e-05	0.00116711
ENSGALG00010026005	524.452	0.764217	0.2049	3.72972	0.000191696	0.00251921
ENSGALG00010026008	1682.28	0.707798	0.189731	3.73053	0.000191075	0.00251661
ENSGALG00010026010	230.222	0.801248	0.306113	2.61749	0.00885789	0.0372564
ENSGALG00010026036	895.372	-0.590846	0.209015	-2.8268	0.00470152	0.0236071
ENSGALG00010026062	8757.87	-0.654333	0.195016	-3.35528	0.000792834	0.00663614
ENSGALG00010026078	378.96	-0.397643	0.149127	-2.66648	0.00766507	0.0334362
ENSGALG00010026081	926.794	-0.239803	0.0906814	-2.64446	0.00818215	0.0351559
ENSGALG00010026091	1006	-0.598294	0.219423	-2.72666	0.00639781	0.029379
ENSGALG00010026095	2083.11	-1.04727	0.373084	-2.80706	0.00499953	0.0246457
ENSGALG00010026097	2048.25	-0.328096	0.12897	-2.54398	0.0109598	0.0435924
ENSGALG00010026102	964.42	-0.596407	0.153405	-3.8878	0.000101156	0.00161668
ENSGALG00010026105	14.7679	1.46589	0.497404	2.94708	0.00320786	0.0179212
ENSGALG00010026108	244.736	0.474635	0.185767	2.555	0.0106189	0.0425524
ENSGALG00010026120	27.8052	1.4656	0.339936	4.31139	1.62234268495842e-05	0.000473939
ENSGALG00010026163	1279.29	0.590608	0.161038	3.66751	0.00024492	0.00296236
ENSGALG00010026167	1431.95	-0.305355	0.102862	-2.96858	0.00299184	0.0171118
ENSGALG00010026221	1150.49	-0.678059	0.131494	-5.15657	2.5151459040509e-07	2.9193280919886e-05
ENSGALG00010026223	66.0368	0.950263	0.347372	2.73558	0.00622709	0.0288869
ENSGALG00010026237	238.159	-0.368061	0.127837	-2.87914	0.00398755	0.0209528
ENSGALG00010026252	60.8552	-1.44527	0.486825	-2.96877	0.00298998	0.0171071
ENSGALG00010026262	276.743	0.958737	0.192963	4.96849	6.74764195317844e-07	5.6883321184272e-05
ENSGALG00010026264	64.8141	1.05312	0.355793	2.95991	0.00307728	0.0174264
ENSGALG00010026266	16.248	1.11312	0.41749	2.66622	0.00767104	0.0334535
ENSGALG00010026268	857.424	-0.620977	0.194391	-3.19447	0.00140088	0.00998787
ENSGALG00010026287	339.476	-0.46214	0.175999	-2.6258	0.00864446	0.0366948
ENSGALG00010026296	815.147	-0.599677	0.172713	-3.47211	0.000516385	0.00492583
ENSGALG00010026320	1530.7	1.52031	0.366869	4.14402	3.41276352869046e-05	0.000783472
ENSGALG00010026334	1674.38	-0.390685	0.123565	-3.16178	0.00156808	0.0107433
ENSGALG00010026346	31.4676	1.08218	0.31582	3.42656	0.000611274	0.00553515
ENSGALG00010026362	121.582	1.35569	0.420406	3.22472	0.00126097	0.00920384
ENSGALG00010026377	47.8577	1.50985	0.347191	4.34876	1.36906398851114e-05	0.000430374
ENSGALG00010026402	333.851	0.501288	0.180986	2.76977	0.00560959	0.0267047
ENSGALG00010026410	259.907	1.60676	0.346925	4.63144	3.63125426564206e-06	0.000178318
ENSGALG00010026421	11.1001	-1.35575	0.418078	-3.24282	0.00118352	0.0088137
ENSGALG00010026434	65.4462	0.83381	0.31077	2.68304	0.00729555	0.0323169
ENSGALG00010026436	307.997	1.20993	0.200558	6.0328	1.61143711748768e-09	9.71932498896285e-07
ENSGALG00010026439	314.993	1.09393	0.254707	4.29487	1.74792353096773e-05	0.000491729
ENSGALG00010026443	75.3762	1.26241	0.309943	4.07303	4.64062828319314e-05	0.000975597
ENSGALG00010026448	491.114	0.753959	0.240929	3.12939	0.00175171	0.0115836
ENSGALG00010026457	1076.79	-0.451211	0.152118	-2.9662	0.00301509	0.0171981
ENSGALG00010026485	427.825	-0.401484	0.15702	-2.5569	0.0105611	0.0424027
ENSGALG00010026487	11.6356	1.35067	0.411456	3.28266	0.00102834	0.00797961
ENSGALG00010026495	151.886	1.24086	0.395928	3.13405	0.00172413	0.0114617
ENSGALG00010026498	983.897	0.312414	0.123752	2.52453	0.0115853	0.0454786
ENSGALG00010026507	12.5342	1.79779	0.525226	3.42289	0.000619588	0.00559194
ENSGALG00010026508	675.501	1.0296	0.251183	4.09899	4.14962763998899e-05	0.000907451
ENSGALG00010026516	304.819	0.500163	0.144068	3.47172	0.000517143	0.00492666
ENSGALG00010026553	384.042	0.994362	0.230353	4.31668	1.58390256082988e-05	0.000466249
ENSGALG00010026564	2.79411	-2.95161	1.15753	-2.54992	0.0107749	0.0430426
ENSGALG00010026578	50.0444	1.32734	0.456058	2.91047	0.00360882	0.0194411
ENSGALG00010026588	1067.43	-0.806844	0.167139	-4.82737	1.38344598182839e-06	9.52798191136416e-05
ENSGALG00010026590	26.042	1.26303	0.427047	2.9576	0.00310046	0.0175278
ENSGALG00010026603	80.1638	-1.4272	0.437601	-3.26143	0.00110851	0.00842517
ENSGALG00010026612	834.204	-0.565193	0.13757	-4.10841	3.98388005509274e-05	0.000876982
ENSGALG00010026643	1622.71	-0.764974	0.164163	-4.65984	3.16451185889627e-06	0.000160092
ENSGALG00010026644	89.0493	1.15022	0.262832	4.37628	1.2072422176712e-05	0.000392898
ENSGALG00010026649	171.743	1.14417	0.235559	4.85724	1.19032931748739e-06	8.44319915028023e-05
ENSGALG00010026696	562.186	0.790274	0.198281	3.98563	6.73005623440064e-05	0.00122619
ENSGALG00010026697	202.395	-0.889579	0.286093	-3.10941	0.00187464	0.012202
ENSGALG00010026706	38.7469	2.46213	0.684003	3.59959	0.00031872	0.00353145
ENSGALG00010026707	200.825	-0.453504	0.175513	-2.58388	0.00976966	0.0401039
ENSGALG00010026724	992.011	-0.657013	0.186102	-3.53039	0.000414944	0.00422789
ENSGALG00010026725	416.01	0.929734	0.355903	2.61233	0.00899285	0.0376357
ENSGALG00010026729	72.389	1.65926	0.551641	3.00786	0.00263095	0.0155128
ENSGALG00010026753	31.2174	1.42394	0.408604	3.48488	0.000492349	0.00477058
ENSGALG00010026755	59.1164	1.43108	0.356147	4.01823	5.86377944195329e-05	0.001137
ENSGALG00010026759	150.681	-0.937473	0.250985	-3.73517	0.000187588	0.00248116
ENSGALG00010026775	1780.13	0.666139	0.224992	2.96072	0.00306918	0.0173959
ENSGALG00010026781	101.004	-0.785387	0.26564	-2.95658	0.00311068	0.0175377
ENSGALG00010026783	48.8799	-0.967338	0.328909	-2.94105	0.00327097	0.0181638
ENSGALG00010026785	277.298	-0.449766	0.152033	-2.95835	0.00309288	0.0175028
ENSGALG00010026805	114.157	0.506513	0.185776	2.72647	0.00640162	0.029379
ENSGALG00010026813	34.116	1.16869	0.3847	3.03793	0.00238206	0.0144297
ENSGALG00010026822	168.976	1.27693	0.386128	3.30701	0.000942974	0.00749263
ENSGALG00010026825	1744.36	-0.91007	0.34329	-2.65103	0.00802474	0.0346951
ENSGALG00010026829	111.968	-1.08558	0.305416	-3.55442	0.000378813	0.00395194
ENSGALG00010026831	26.5385	0.960651	0.382233	2.51326	0.0119622	0.0464663
ENSGALG00010026874	135.843	0.8986	0.307156	2.92555	0.00343853	0.0188049
ENSGALG00010026876	159.385	1.01907	0.354095	2.87795	0.00400271	0.0210177
ENSGALG00010026878	60.063	1.10881	0.376881	2.94207	0.00326027	0.0181165
ENSGALG00010026891	75.4487	1.31986	0.361761	3.64843	0.000263849	0.00312366
ENSGALG00010026892	34.3442	-1.62756	0.553118	-2.94252	0.00325548	0.018102
ENSGALG00010026898	1250.1	-0.368003	0.124224	-2.96242	0.00305226	0.0173363
ENSGALG00010026899	429.595	-0.479	0.144783	-3.30839	0.00093833	0.00746615
ENSGALG00010026901	24.051	1.47347	0.343156	4.29389	1.75567556226379e-05	0.000493075
ENSGALG00010026902	3236.67	0.772632	0.242729	3.1831	0.00145707	0.0102563
ENSGALG00010026904	30289.2	1.05429	0.225224	4.68109	2.85355976017521e-06	0.000152785
ENSGALG00010026942	54.8068	1.79371	0.45887	3.90897	9.26898681152338e-05	0.00152777
ENSGALG00010026948	57.6103	0.499237	0.191867	2.60199	0.00926852	0.0385101
ENSGALG00010026950	36.2746	1.26212	0.444046	2.84232	0.00447863	0.0228068
ENSGALG00010026954	78.8253	1.19515	0.317577	3.76335	0.000167653	0.00230547
ENSGALG00010026960	2329.19	-0.395833	0.137821	-2.87208	0.00407783	0.0213245
ENSGALG00010026964	1707.91	-0.356072	0.0852984	-4.17443	2.98734095310263e-05	0.000720696
ENSGALG00010026973	285.145	0.856896	0.226704	3.7798	0.000156957	0.00220227
ENSGALG00010027003	647.14	0.528943	0.145578	3.6334	0.000279712	0.00324209
ENSGALG00010027007	273.065	0.880465	0.285739	3.08136	0.00206057	0.0130539
ENSGALG00010027025	460.837	-0.570802	0.125498	-4.54831	5.40792283022535e-06	0.000227242
ENSGALG00010027036	4132.53	-0.549593	0.132237	-4.15613	3.2368853372892e-05	0.000755635
ENSGALG00010027041	2560.5	-0.407168	0.0950453	-4.28393	1.83618621217562e-05	0.00050795
ENSGALG00010027053	59.4217	1.17926	0.443268	2.66036	0.0078056	0.0339333
ENSGALG00010027058	6209.55	0.8559	0.286333	2.98918	0.00279731	0.0163198
ENSGALG00010027073	142.628	-1.14211	0.395433	-2.88825	0.0038739	0.0205101
ENSGALG00010027076	130.612	0.92241	0.372043	2.47931	0.0131637	0.0498297
ENSGALG00010027077	3083.02	-0.957545	0.27354	-3.50056	0.000464273	0.00459238
ENSGALG00010027078	233.154	-0.729844	0.221055	-3.30163	0.000961235	0.00761192
ENSGALG00010027081	320.54	0.522241	0.210248	2.48393	0.0129941	0.0493087
ENSGALG00010027083	781.004	-0.357006	0.131009	-2.72505	0.00642913	0.0294699
ENSGALG00010027084	708.829	-0.314157	0.111445	-2.81893	0.00481843	0.0239881
ENSGALG00010027092	479.308	-0.509839	0.178883	-2.85013	0.00437015	0.0224152
ENSGALG00010027093	1121.18	-0.226378	0.0894787	-2.52996	0.0114074	0.0449032
ENSGALG00010027108	108.71	0.644098	0.243662	2.64341	0.00820749	0.0352077
ENSGALG00010027114	10843.4	-0.396832	0.121726	-3.26005	0.00111393	0.0084502
ENSGALG00010027117	2104.91	-0.476525	0.111107	-4.28889	1.79572117533546e-05	0.000500931
ENSGALG00010027123	84.271	0.729838	0.210327	3.47002	0.000520414	0.00494528
ENSGALG00010027128	565.632	-0.510504	0.178286	-2.8634	0.00419126	0.0217651
ENSGALG00010027130	322.694	0.781849	0.219718	3.55842	0.000373092	0.00391678
ENSGALG00010027142	35.5379	1.51046	0.422455	3.57544	0.000349635	0.00375371
ENSGALG00010027148	997.261	-0.65124	0.188567	-3.45363	0.000553091	0.00515742
ENSGALG00010027154	223.448	1.09584	0.253829	4.31722	1.58003718931193e-05	0.000466249
ENSGALG00010027155	557.202	1.06938	0.295391	3.62023	0.000294342	0.00333936
ENSGALG00010027156	261.307	1.31436	0.364428	3.60664	0.000310188	0.00346001
ENSGALG00010027164	8031.09	1.63962	0.373135	4.39416	1.11200343017006e-05	0.000375651
ENSGALG00010027165	47.1988	1.2745	0.381899	3.33728	0.000846022	0.00692926
ENSGALG00010027170	44.2195	1.24014	0.386557	3.20818	0.00133579	0.00964398
ENSGALG00010027173	362.197	0.919526	0.264871	3.4716	0.000517362	0.00492666
ENSGALG00010027175	87.0618	1.41103	0.294146	4.79705	1.61021620999601e-06	0.000105222
ENSGALG00010027183	27.0965	1.32793	0.496114	2.67666	0.007436	0.0326948
ENSGALG00010027186	119.426	1.069	0.333082	3.20943	0.00132997	0.00961865
ENSGALG00010027193	3.8397	2.09607	0.773085	2.71131	0.00670183	0.030377
ENSGALG00010027195	110.544	-1.22948	0.307141	-4.003	6.25451520655437e-05	0.00117921
ENSGALG00010027198	126.532	1.71607	0.663761	2.58537	0.00972749	0.0400141
ENSGALG00010027201	34.7309	2.02012	0.492184	4.10439	4.0537481036734e-05	0.000890001
ENSGALG00010027204	32.8387	1.57798	0.532069	2.96574	0.00301954	0.017205
ENSGALG00010027205	2168.63	1.3597	0.518817	2.62078	0.00877298	0.0370048
ENSGALG00010027207	591.128	-0.387346	0.152937	-2.53272	0.0113182	0.0445798
ENSGALG00010027214	136.662	-0.52554	0.198427	-2.64853	0.00808432	0.034871
ENSGALG00010027218	1230.93	-0.48718	0.163285	-2.98362	0.00284862	0.0165262
ENSGALG00010027224	179.373	1.45247	0.337134	4.30827	1.64537892838955e-05	0.000476614
ENSGALG00010027231	47.2428	1.4195	0.307062	4.62286	3.78478186225381e-06	0.000183148
ENSGALG00010027233	955.462	-0.569044	0.220054	-2.58593	0.00971167	0.0399589
ENSGALG00010027252	744.692	-0.490267	0.195471	-2.50814	0.0121369	0.0469701
ENSGALG00010027254	434.28	0.557769	0.163835	3.40445	0.000662969	0.00585941
ENSGALG00010027256	219.31	-0.661684	0.215255	-3.07396	0.00211239	0.0133292
ENSGALG00010027257	33.0569	1.33622	0.402738	3.31784	0.000907168	0.00729514
ENSGALG00010027269	212.273	-0.669022	0.229369	-2.91679	0.0035365	0.0191576
ENSGALG00010027270	81.5678	1.06068	0.327296	3.24073	0.00119225	0.00886118
ENSGALG00010027271	56.7689	1.52489	0.40593	3.75653	0.000172287	0.00234395
ENSGALG00010027273	123.1	-0.614322	0.185183	-3.31738	0.00090867	0.00730015
ENSGALG00010027275	98.5794	0.770301	0.287892	2.67566	0.00745822	0.0327652
ENSGALG00010027278	323.379	-0.45236	0.14386	-3.14444	0.00166402	0.0112137
ENSGALG00010027280	204.073	0.961177	0.279097	3.44388	0.000573437	0.00527016
ENSGALG00010027284	413.496	0.750204	0.211907	3.54024	0.000399756	0.00411355
ENSGALG00010027285	1810.24	1.13769	0.240559	4.72936	2.25228102396828e-06	0.000129803
ENSGALG00010027288	613.121	0.499577	0.139329	3.58559	0.000336321	0.0036557
ENSGALG00010027305	426.6	-0.559645	0.177662	-3.15005	0.00163242	0.0110648
ENSGALG00010027307	231.382	0.530007	0.188354	2.81388	0.00489476	0.02423
ENSGALG00010027309	57.646	-0.714871	0.238402	-2.99859	0.00271233	0.0159135
ENSGALG00010027311	25.4105	1.75904	0.560412	3.13883	0.00169627	0.0113427
ENSGALG00010027312	476.636	-0.874734	0.340409	-2.56966	0.0101799	0.0412818
ENSGALG00010027316	104.583	-0.713721	0.246886	-2.8909	0.00384145	0.020358
ENSGALG00010027321	1818.46	0.933134	0.215185	4.33642	1.44820309744277e-05	0.000443521
ENSGALG00010027329	110.029	0.743551	0.24611	3.02121	0.00251765	0.0150642
ENSGALG00010027330	86.8268	1.56429	0.415175	3.76778	0.000164708	0.00228169
ENSGALG00010027332	747.953	-0.762693	0.179748	-4.24311	2.20441843222698e-05	0.000572597
ENSGALG00010027334	674.414	-0.594862	0.126096	-4.71753	2.38724046145332e-06	0.000135697
ENSGALG00010027340	89.1444	-0.693489	0.255545	-2.71377	0.0066523	0.0302093
ENSGALG00010027348	194.476	0.653068	0.231008	2.82704	0.00469807	0.0236013
ENSGALG00010027350	211.853	1.09383	0.354172	3.08841	0.00201233	0.012854
ENSGALG00010027351	171.796	-0.588441	0.128172	-4.59102	4.4107948227094e-06	0.000200373
ENSGALG00010027355	8.21104	2.74942	0.734346	3.74405	0.000181081	0.00242777
ENSGALG00010027364	26.5245	1.3344	0.535705	2.49092	0.0127411	0.0486601
ENSGALG00010027365	68.4429	0.911535	0.35793	2.54669	0.0108751	0.0433801
ENSGALG00010027368	329.63	-0.467537	0.14898	-3.13826	0.00169954	0.0113517
ENSGALG00010027369	701.076	-0.299385	0.0866332	-3.45578	0.0005487	0.00513089
ENSGALG00010027372	1030.73	-0.752747	0.257711	-2.92089	0.0034903	0.0190066
ENSGALG00010027374	2023.36	-0.358484	0.105472	-3.39887	0.000676646	0.0059329
ENSGALG00010027378	79.0328	1.31654	0.310783	4.23621	2.27322608988987e-05	0.000586796
ENSGALG00010027382	32.5643	1.39743	0.380881	3.66895	0.000243553	0.00295072
ENSGALG00010027392	989.335	-0.333477	0.122995	-2.7113	0.00670204	0.030377
ENSGALG00010027397	289.086	0.433273	0.174316	2.48556	0.0129347	0.0491843
ENSGALG00010027403	20.642	-0.812266	0.309646	-2.62321	0.00871068	0.036845
ENSGALG00010027410	413.154	-0.443283	0.166734	-2.65863	0.00784587	0.0340637
ENSGALG00010027414	332.462	-0.481012	0.170725	-2.81747	0.00484036	0.0240474
ENSGALG00010027421	74.6751	0.921007	0.356601	2.58274	0.00980194	0.0401864
ENSGALG00010027425	4931.13	1.2702	0.283428	4.48156	7.40987673102507e-06	0.00028404
ENSGALG00010027438	563.849	-0.277288	0.110629	-2.50648	0.0121942	0.0471133
ENSGALG00010027444	127.016	1.13779	0.339729	3.3491	0.000810734	0.00673986
ENSGALG00010027447	37.5443	-1.75138	0.643647	-2.72103	0.00650783	0.0297322
ENSGALG00010027448	6.50195	2.30363	0.630031	3.65637	0.00025581	0.00305597
ENSGALG00010027450	1020.78	-0.693209	0.148738	-4.66059	3.15297128052586e-06	0.000160092
ENSGALG00010027490	1001.14	0.974145	0.2224	4.38015	1.18598445316714e-05	0.000387499
ENSGALG00010027499	1127.04	-0.54084	0.174631	-3.09704	0.00195466	0.0125896
ENSGALG00010027508	149.625	0.651177	0.236638	2.75178	0.00592714	0.0277749
ENSGALG00010027513	17.6791	1.69779	0.586623	2.89418	0.00380152	0.0201913
ENSGALG00010027522	627.011	-0.556817	0.170471	-3.26635	0.00108943	0.00832525
ENSGALG00010027530	781.882	-1.0326	0.224608	-4.59734	4.27927063840942e-06	0.00019853
ENSGALG00010027545	279.939	0.343049	0.137958	2.48662	0.0128961	0.0490828
ENSGALG00010027548	93.9698	0.605	0.183598	3.29524	0.000983384	0.00773339
ENSGALG00010027570	463.358	-0.310829	0.121208	-2.56444	0.0103344	0.041703
ENSGALG00010027574	299.37	0.474081	0.188131	2.51995	0.0117372	0.0458676
ENSGALG00010027578	126.385	0.850842	0.218867	3.88748	0.000101292	0.00161668
ENSGALG00010027582	113.703	1.95318	0.360127	5.42358	5.84163694881506e-08	1.12743593112131e-05
ENSGALG00010027583	337.296	-0.491474	0.133694	-3.67611	0.000236821	0.00289239
ENSGALG00010027590	178.907	1.082	0.271203	3.98962	6.61788247084485e-05	0.0012124
ENSGALG00010027600	638.485	1.28838	0.293713	4.38653	1.15174868821071e-05	0.000382894
ENSGALG00010027601	6.0904	3.22709	0.803295	4.01732	5.88639330254442e-05	0.00113858
ENSGALG00010027607	509.022	0.533488	0.14021	3.80493	0.000141845	0.00205439
ENSGALG00010027612	2205.83	-0.492216	0.168238	-2.92572	0.00343659	0.0188005
ENSGALG00010027645	928.703	-1.19784	0.244993	-4.88928	1.01203003152219e-06	7.63530657418421e-05
ENSGALG00010027649	198.221	1.56192	0.367139	4.25431	2.0969011573814e-05	0.000554763
ENSGALG00010027665	473.289	-0.967972	0.255711	-3.78541	0.000153453	0.00217508
ENSGALG00010027672	2681.51	-0.604988	0.179936	-3.36223	0.000773144	0.00651734
ENSGALG00010027673	80.2709	0.867814	0.292201	2.96992	0.00297876	0.0170605
ENSGALG00010027674	67.2544	0.977357	0.357615	2.73299	0.00627627	0.0290378
ENSGALG00010027675	138.503	0.737455	0.272168	2.70956	0.00673733	0.0304843
ENSGALG00010027677	140.558	1.02009	0.261706	3.89786	9.7045590934611e-05	0.00157539
ENSGALG00010027678	194.895	0.969942	0.251482	3.85691	0.000114829	0.00176618
ENSGALG00010027695	153.563	1.35397	0.425547	3.18172	0.00146402	0.010291
ENSGALG00010027698	4930.18	-0.33486	0.108739	-3.07948	0.00207365	0.0131104
ENSGALG00010027699	204.229	1.34103	0.276632	4.8477	1.24902856476577e-06	8.74741608353681e-05
ENSGALG00010027700	1976.08	0.234411	0.0936511	2.50302	0.0123138	0.047432
ENSGALG00010027702	142.222	1.04314	0.274235	3.80383	0.000142479	0.00206042
ENSGALG00010027704	13.5665	2.08044	0.635467	3.27388	0.00106081	0.00817042
ENSGALG00010027705	100.901	1.22793	0.380562	3.22663	0.00125258	0.00917086
ENSGALG00010027706	585.023	0.781379	0.233859	3.34124	0.000834042	0.00686678
ENSGALG00010027711	31.8783	1.55539	0.433512	3.58788	0.000333375	0.00364037
ENSGALG00010027724	132.722	-0.601208	0.150406	-3.99724	6.40859432113803e-05	0.00118982
ENSGALG00010027730	62.3012	-1.46547	0.538179	-2.72302	0.00646884	0.0295888
ENSGALG00010027731	160.204	1.07935	0.277908	3.88382	0.000102827	0.00163323
ENSGALG00010027739	1975.46	-0.490989	0.157045	-3.12643	0.00176944	0.0116776
ENSGALG00010027745	2264.1	0.474631	0.118959	3.98988	6.61063989388009e-05	0.0012124
ENSGALG00010027775	1124.1	-0.397886	0.147393	-2.69949	0.00694466	0.0311725
ENSGALG00010027776	1726.94	-0.683666	0.21243	-3.21832	0.00128944	0.00938275
ENSGALG00010027784	76.2632	0.969531	0.338827	2.86143	0.00421734	0.0218596
ENSGALG00010027790	207.897	1.93527	0.446048	4.3387	1.43326388543267e-05	0.00044136
ENSGALG00010027801	193.41	-0.567503	0.214516	-2.6455	0.00815699	0.0350932
ENSGALG00010027803	180.629	-1.14129	0.255101	-4.47389	7.68092338243474e-06	0.000291068
ENSGALG00010027814	224.252	0.594073	0.160789	3.69473	0.000220118	0.00276997
ENSGALG00010027816	184.431	-0.559889	0.193473	-2.89389	0.00380503	0.0202034
ENSGALG00010027821	647.981	-1.21354	0.26103	-4.64903	3.33498112149438e-06	0.000166729
ENSGALG00010027822	469.159	-0.484762	0.194986	-2.48614	0.0129138	0.0491274
ENSGALG00010027826	400.84	0.953995	0.207098	4.60649	4.09514922069557e-06	0.00019365
ENSGALG00010027833	169.892	0.687404	0.23538	2.9204	0.00349588	0.0190244
ENSGALG00010027842	41.7589	0.962655	0.325668	2.95594	0.00311714	0.0175665
ENSGALG00010027864	379.036	-0.584264	0.156911	-3.72354	0.000196449	0.00255538
ENSGALG00010027865	163.685	-0.295572	0.112546	-2.62623	0.00863354	0.0366589
ENSGALG00010027866	117.362	0.758636	0.258849	2.9308	0.0033809	0.0185523
ENSGALG00010027872	1228.05	0.340366	0.137204	2.48074	0.0131111	0.0497071
ENSGALG00010027874	247.73	0.589659	0.192512	3.06298	0.00219148	0.0136745
ENSGALG00010027875	60.995	1.37344	0.394212	3.484	0.000493976	0.00477546
ENSGALG00010027888	314.969	-0.488593	0.143536	-3.40396	0.000664157	0.00586366
ENSGALG00010027892	88.6919	1.25113	0.317299	3.94308	8.04431927873135e-05	0.00138506
ENSGALG00010027894	344.08	-0.290939	0.109479	-2.65749	0.00787247	0.0341614
ENSGALG00010027897	2031.34	-0.227841	0.0879417	-2.59081	0.00957492	0.039504
ENSGALG00010027898	2010.5	-0.284584	0.105457	-2.69858	0.0069637	0.0312304
ENSGALG00010027901	314.978	-0.387552	0.134395	-2.88367	0.00393068	0.0207247
ENSGALG00010027912	127.116	1.17691	0.346467	3.39688	0.000681579	0.00597299
ENSGALG00010027925	309.133	-0.430213	0.140405	-3.06409	0.00218337	0.0136444
ENSGALG00010027933	20.5192	1.54903	0.344254	4.49968	6.80550077421824e-06	0.00026641
ENSGALG00010027938	319.876	-0.6205	0.147131	-4.21734	2.47203868973054e-05	0.000626426
ENSGALG00010027943	1639.89	-0.56151	0.172285	-3.25919	0.0011173	0.00846415
ENSGALG00010027946	886.606	-0.618737	0.188295	-3.28601	0.00101619	0.00791704
ENSGALG00010027958	91.1866	1.26032	0.447649	2.81541	0.00487149	0.0241447
ENSGALG00010027960	422.744	-0.368699	0.127066	-2.90164	0.00371216	0.0198885
ENSGALG00010027962	137.78	-0.45797	0.18383	-2.49126	0.012729	0.048629
ENSGALG00010027965	942.419	-0.589659	0.192381	-3.06506	0.00217623	0.0136101
ENSGALG00010027969	4272.44	0.642059	0.199067	3.22535	0.0012582	0.00919057
ENSGALG00010027970	31.6974	1.35143	0.426005	3.17234	0.00151214	0.0104767
ENSGALG00010027975	1550.17	-0.407371	0.138996	-2.93081	0.00338084	0.0185523
ENSGALG00010027980	5263.73	-0.976007	0.217654	-4.48421	7.31836457889164e-06	0.000282601
ENSGALG00010027988	280.507	-0.734629	0.15767	-4.65927	3.17329193392372e-06	0.000160092
ENSGALG00010027993	29.3349	1.70218	0.513773	3.3131	0.00092269	0.00736997
ENSGALG00010027995	540.535	0.426201	0.13911	3.06378	0.0021856	0.0136527
ENSGALG00010028005	270.56	0.689053	0.219118	3.14467	0.00166273	0.0112096
ENSGALG00010028032	7.93811	2.79407	0.928061	3.01065	0.00260685	0.015431
ENSGALG00010028037	48.5923	-1.74441	0.539555	-3.23305	0.00122474	0.00902678
ENSGALG00010028039	3441.37	0.516746	0.171212	3.01816	0.00254316	0.0151513
ENSGALG00010028042	438.475	-0.951496	0.264724	-3.59429	0.000325273	0.00358016
ENSGALG00010028043	85.3117	0.588835	0.205175	2.86992	0.0041058	0.0214191
ENSGALG00010028049	1658.37	-0.188035	0.0758395	-2.47937	0.0131613	0.0498297
ENSGALG00010028050	2057.84	-0.263496	0.0945922	-2.7856	0.00534293	0.0258322
ENSGALG00010028052	141.276	1.08012	0.316302	3.41483	0.000638209	0.00571051
ENSGALG00010028066	29.3684	1.57208	0.392743	4.00282	6.25907035908688e-05	0.00117921
ENSGALG00010028071	221.126	-0.445943	0.163705	-2.72407	0.00644821	0.0295329
ENSGALG00010028076	59.4859	1.27643	0.296953	4.29843	1.72015907250734e-05	0.000488055
ENSGALG00010028083	2157.44	-0.261543	0.0867335	-3.01547	0.00256578	0.0152696
ENSGALG00010028084	953.042	1.2767	0.310287	4.11458	3.87880020507254e-05	0.0008607
ENSGALG00010028087	836.602	-0.434637	0.108775	-3.99574	6.44918110794232e-05	0.00119468
ENSGALG00010028099	1224.49	0.865098	0.158264	5.46617	4.59873887517642e-08	9.35740884054789e-06
ENSGALG00010028102	17.1855	1.93788	0.536269	3.61363	0.000301941	0.0033977
ENSGALG00010028105	1513.25	-0.975423	0.215772	-4.52061	6.16615635877009e-06	0.000250164
ENSGALG00010028114	320.647	0.612961	0.18845	3.25264	0.00114339	0.00859119
ENSGALG00010028116	32.7656	1.43184	0.34665	4.13049	3.61984047477552e-05	0.000817956
ENSGALG00010028119	63.4866	0.988232	0.264471	3.73663	0.0001865	0.00247445
ENSGALG00010028123	217.894	1.39168	0.353793	3.93361	8.36787953633311e-05	0.00142744
ENSGALG00010028127	134.262	0.886412	0.278765	3.17978	0.00147389	0.0103092
ENSGALG00010028128	85.1346	0.95169	0.262766	3.62181	0.000292547	0.00332512
ENSGALG00010028129	178.702	0.469246	0.179118	2.61977	0.00879902	0.0371052
ENSGALG00010028132	66.7191	1.47364	0.361927	4.07165	4.66822464922572e-05	0.000975597
ENSGALG00010028136	131.767	0.44621	0.151436	2.94652	0.00321371	0.0179479
ENSGALG00010028137	2462.94	-0.25411	0.0936006	-2.71483	0.00663091	0.0301369
ENSGALG00010028142	799.29	-0.362709	0.145249	-2.49716	0.0125194	0.047979
ENSGALG00010028146	108.849	0.78742	0.314381	2.50466	0.0122568	0.0472893
ENSGALG00010028153	572.905	0.526428	0.14988	3.51234	0.000444175	0.00444657
ENSGALG00010028162	330.943	0.574343	0.2085	2.75465	0.00587554	0.0275843
ENSGALG00010028165	486.461	0.836308	0.218118	3.8342	0.000125975	0.00188033
ENSGALG00010028168	382.621	-0.612891	0.220044	-2.78531	0.00534762	0.0258473
ENSGALG00010028172	583.228	-0.99167	0.232439	-4.26636	1.98688535626093e-05	0.000534495
ENSGALG00010028173	445.33	-0.978647	0.205909	-4.75281	2.00612997966738e-06	0.000119572
ENSGALG00010028174	141.373	0.838365	0.160791	5.214	1.84810544953083e-07	2.32385259479641e-05
ENSGALG00010028177	42.8192	0.895047	0.304102	2.94325	0.0032479	0.0180693
ENSGALG00010028178	29.3564	1.00533	0.361731	2.77921	0.00544905	0.0262078
ENSGALG00010028179	1142.03	-0.880208	0.239158	-3.68045	0.00023282	0.00286235
ENSGALG00010028188	76.2276	0.523201	0.204103	2.56342	0.0103646	0.0418061
ENSGALG00010028194	151.116	1.55322	0.380064	4.08675	4.37465638039278e-05	0.000942994
ENSGALG00010028199	992.261	-0.287627	0.11334	-2.53772	0.0111576	0.0441569
ENSGALG00010028201	248.41	-0.80604	0.244539	-3.29616	0.000980146	0.00771769
ENSGALG00010028206	254.395	-0.361543	0.133205	-2.71419	0.00664378	0.0301871
ENSGALG00010028221	594.913	-0.412031	0.138667	-2.97138	0.00296466	0.0169974
ENSGALG00010028235	93.9776	-0.74309	0.261741	-2.83903	0.0045251	0.0229757
ENSGALG00010028236	99.5568	-0.883179	0.265566	-3.32565	0.000882139	0.00713883
ENSGALG00010028270	1951.06	-0.392213	0.134764	-2.91038	0.00360992	0.0194411
ENSGALG00010028283	79.1136	1.01374	0.239494	4.23285	2.30745160102147e-05	0.000591949
ENSGALG00010028301	309.896	1.19942	0.3895	3.07939	0.00207422	0.0131104
ENSGALG00010028314	1406.99	0.453264	0.169451	2.6749	0.0074752	0.0328183
ENSGALG00010028321	66.1854	1.28749	0.255219	5.04465	4.54344182265427e-07	4.29555034863213e-05
ENSGALG00010028328	1415.53	-0.282683	0.108266	-2.61101	0.00902762	0.0377154
ENSGALG00010028329	5.75777	1.72839	0.610912	2.82919	0.00466655	0.0234998
ENSGALG00010028332	243.037	-0.862954	0.284034	-3.03821	0.00237988	0.0144218
ENSGALG00010028348	62.3532	1.63035	0.424222	3.84315	0.000121465	0.00183949
ENSGALG00010028372	148.801	1.07489	0.246861	4.35424	1.33527090280705e-05	0.000422955
ENSGALG00010028377	383.596	-0.420535	0.0969175	-4.3391	1.43064991559109e-05	0.00044136
ENSGALG00010028398	100.794	1.25238	0.338406	3.70083	0.000214897	0.00272765
ENSGALG00010028405	89.686	1.277	0.344979	3.70167	0.000214188	0.0027263
ENSGALG00010028422	508.159	0.576861	0.195362	2.95278	0.0031493	0.0177014
ENSGALG00010028425	163.6	-0.508602	0.154864	-3.28418	0.00102281	0.00794041
ENSGALG00010028426	128.381	0.797959	0.285933	2.79072	0.00525908	0.0255234
ENSGALG00010028427	63.0634	0.648818	0.260792	2.48788	0.0128508	0.0489665
ENSGALG00010028429	780.691	-0.374318	0.138361	-2.70537	0.00682285	0.0307403
ENSGALG00010028434	1463.09	0.972137	0.27645	3.5165	0.000437273	0.00439338
ENSGALG00010028452	10.6766	1.20944	0.435781	2.77533	0.00551457	0.0264011
ENSGALG00010028457	294.498	1.22619	0.268107	4.57352	4.79604459494918e-06	0.000208936
ENSGALG00010028463	649.617	0.581586	0.227216	2.55962	0.0104786	0.0421328
ENSGALG00010028473	267.298	-0.530006	0.175527	-3.01951	0.00253185	0.0151055
ENSGALG00010028478	159.981	0.860432	0.189636	4.53728	5.6984139034984e-06	0.000236456
ENSGALG00010028480	68.0754	1.28763	0.32782	3.92785	8.57071684919824e-05	0.00145308
ENSGALG00010028488	63.9098	1.61956	0.38491	4.20763	2.58067467756146e-05	0.000645091
ENSGALG00010028490	8.64121	1.29609	0.508211	2.55029	0.0107633	0.0430064
ENSGALG00010028492	7.21252	2.71279	0.79501	3.41228	0.000644228	0.00574578
ENSGALG00010028502	761.892	0.552053	0.189598	2.9117	0.00359467	0.0193967
ENSGALG00010028507	6110.76	-0.77175	0.174032	-4.43453	9.22735985055554e-06	0.00032866
ENSGALG00010028517	1076.48	-0.748534	0.221329	-3.382	0.00071959	0.00621423
ENSGALG00010028528	2268.52	-1.27167	0.264213	-4.81302	1.48665244946852e-06	0.000101214
ENSGALG00010028535	794.726	-0.396267	0.111808	-3.54416	0.000393869	0.00406969
ENSGALG00010028538	1350.4	-0.26106	0.0931829	-2.80159	0.00508521	0.0249348
ENSGALG00010028541	72.5278	-1.22401	0.330841	-3.69968	0.000215868	0.00273093
ENSGALG00010028543	2983.93	-0.447112	0.140389	-3.18481	0.00144847	0.0102047
ENSGALG00010028547	149.839	1.12064	0.251696	4.45234	8.49388578629859e-06	0.00030917
ENSGALG00010028549	441.343	-0.760222	0.272545	-2.78934	0.00528149	0.0256097
ENSGALG00010028550	1698.64	-1.00714	0.200966	-5.01149	5.40091993352857e-07	4.91167066383648e-05
ENSGALG00010028561	2880.77	-0.495265	0.160452	-3.08669	0.00202398	0.012896
ENSGALG00010028565	101.137	0.897687	0.321056	2.79605	0.00517321	0.0252396
ENSGALG00010028568	1028.93	0.39076	0.116417	3.35656	0.000789178	0.00660887
ENSGALG00010028581	111.127	0.697541	0.245813	2.83769	0.00454415	0.0230372
ENSGALG00010028583	36.2027	1.40483	0.466453	3.01173	0.0025976	0.0153872
ENSGALG00010028590	808.843	-0.259017	0.0943342	-2.74574	0.00603744	0.0282121
ENSGALG00010028592	30.4367	1.01915	0.350723	2.90586	0.00366242	0.019666
ENSGALG00010028596	1279.93	-0.272164	0.0751484	-3.62169	0.000292686	0.00332512
ENSGALG00010028601	176.119	0.724828	0.208804	3.47133	0.000517882	0.00492879
ENSGALG00010028603	267.65	0.426821	0.12804	3.33351	0.000857575	0.00700149
ENSGALG00010028604	834.319	0.445011	0.111257	3.99984	6.33840880913517e-05	0.00118608
ENSGALG00010028607	584.129	0.779611	0.240667	3.23937	0.00119792	0.0088883
ENSGALG00010028622	4.32128	2.49443	0.899169	2.77416	0.00553452	0.0264503
ENSGALG00010028649	1087.07	0.652396	0.199208	3.27495	0.00105682	0.00814731
ENSGALG00010028662	52.5276	1.35381	0.395574	3.4224	0.000620698	0.00559606
ENSGALG00010028675	898.298	-0.39988	0.112391	-3.55793	0.000373782	0.00391678
ENSGALG00010028680	80.5591	0.661427	0.259015	2.55362	0.0106609	0.0426591
ENSGALG00010028686	1607.31	0.410535	0.151719	2.70589	0.0068122	0.0307336
ENSGALG00010028700	492.689	1.131	0.290177	3.89762	9.71417556551386e-05	0.00157539
ENSGALG00010028733	5.39034	1.93175	0.696292	2.77433	0.00553148	0.0264434
ENSGALG00010028739	971.933	-0.327712	0.125348	-2.61442	0.00893786	0.0374907
ENSGALG00010028740	1733.9	-0.538145	0.16659	-3.23036	0.00123633	0.00908798
ENSGALG00010028743	442.145	-1.09006	0.23778	-4.58431	4.55494089339667e-06	0.000203219
ENSGALG00010028744	326.163	0.489812	0.190974	2.56481	0.0103233	0.04168
ENSGALG00010028745	255.155	0.821112	0.275596	2.9794	0.00288813	0.0166622
ENSGALG00010028747	48.2856	1.24957	0.394414	3.16817	0.00153401	0.0105692
ENSGALG00010028751	2539.23	-0.398921	0.141063	-2.82795	0.00468465	0.0235693
ENSGALG00010028763	118.003	1.23875	0.195802	6.32657	2.50667395044165e-10	3.20044417149465e-07
ENSGALG00010028768	177.826	1.1124	0.255683	4.35071	1.35698271626703e-05	0.000427385
ENSGALG00010028771	2959.8	-0.269514	0.103759	-2.59749	0.00939081	0.0388797
ENSGALG00010028772	352.972	-0.298127	0.114651	-2.6003	0.00931428	0.0386593
ENSGALG00010028783	363.78	-0.316251	0.11768	-2.68737	0.00720172	0.0320589
ENSGALG00010028786	259.845	-0.269182	0.107641	-2.50075	0.0123931	0.0476711
ENSGALG00010028848	186.211	1.29674	0.279554	4.63861	3.50756129696677e-06	0.000174307
ENSGALG00010028855	137.992	-0.832295	0.221273	-3.76139	0.000168975	0.00231524
ENSGALG00010028861	1918.68	-0.409045	0.149787	-2.73084	0.00631726	0.0291608
ENSGALG00010028867	246.645	-0.515973	0.181938	-2.83599	0.00456846	0.023138
ENSGALG00010028869	166.015	0.9961	0.336991	2.95587	0.00311791	0.0175665
ENSGALG00010028871	395.398	-0.287451	0.109831	-2.61722	0.00886496	0.0372697
ENSGALG00010028876	159.51	0.707461	0.1994	3.54795	0.000388249	0.0040276
ENSGALG00010028881	36.1851	1.83933	0.364709	5.04328	4.57621048965455e-07	4.29555034863213e-05
ENSGALG00010028884	458.088	1.18443	0.262446	4.51305	6.39007163184664e-06	0.000256671
ENSGALG00010028888	796.696	-0.524297	0.189387	-2.76839	0.00563334	0.0268068
ENSGALG00010028892	214.506	1.31716	0.237342	5.54962	2.86291542255959e-08	7.31056464363754e-06
ENSGALG00010028899	790.134	0.568654	0.205005	2.77386	0.00553956	0.0264668
ENSGALG00010028900	1229.64	1.95532	0.391895	4.9894	6.05660525496319e-07	5.29092284325679e-05
ENSGALG00010028901	84.1648	1.67149	0.390307	4.2825	1.84805059259789e-05	0.000508689
ENSGALG00010028903	137.712	1.02563	0.350023	2.93019	0.00338758	0.0185739
ENSGALG00010028904	119.684	0.644938	0.194052	3.32352	0.000888881	0.00718592
ENSGALG00010028905	198.031	0.529344	0.211178	2.50663	0.012189	0.0471051
ENSGALG00010028915	64.7182	0.676657	0.247029	2.73918	0.00615929	0.0286727
ENSGALG00010028916	100.469	1.32484	0.410547	3.227	0.00125096	0.00916707
ENSGALG00010028919	265.457	1.1614	0.308276	3.76739	0.000164961	0.00228169
ENSGALG00010029031	241.773	-0.413847	0.157625	-2.62553	0.0086515	0.0367047
ENSGALG00010029111	66.5488	1.32752	0.454866	2.91848	0.00351738	0.0191111
ENSGALG00010029119	595.043	0.858144	0.281465	3.04885	0.00229723	0.0140875
ENSGALG00010029120	71.7264	1.07673	0.320043	3.36433	0.000767309	0.00650117
ENSGALG00010029124	44.1929	0.866067	0.328256	2.63839	0.00833012	0.0356165
ENSGALG00010029126	54.4226	1.3384	0.490763	2.72718	0.00638788	0.0293538
ENSGALG00010029127	218.642	1.05984	0.282606	3.75026	0.000176654	0.00238965
ENSGALG00010029140	99.2494	1.1212	0.318595	3.5192	0.000432853	0.00435713
ENSGALG00010029141	59.6701	-1.00238	0.307754	-3.25709	0.00112561	0.00850765
ENSGALG00010029142	56.5953	1.66743	0.362119	4.60463	4.13190280593558e-06	0.000193733
ENSGALG00010029148	1125.02	0.815223	0.236946	3.44054	0.00058055	0.005312
ENSGALG00010029150	956.37	-1.25907	0.273972	-4.59561	4.31475284147506e-06	0.00019853
ENSGALG00010029151	1147.92	-0.997563	0.190164	-5.24581	1.55596205020491e-07	2.11687361551648e-05
ENSGALG00010029160	309.768	-0.391821	0.139074	-2.81737	0.00484194	0.0240474
ENSGALG00010029162	289.95	2.86225	0.415379	6.89069	5.55231929393018e-12	1.69126573550668e-08
ENSGALG00010029165	202.936	-0.568085	0.144961	-3.91887	8.89639581550146e-05	0.00148554
ENSGALG00010029168	295.832	-0.501562	0.170775	-2.93698	0.00331426	0.0183324
ENSGALG00010029181	283.299	-0.744564	0.24138	-3.08461	0.00203819	0.0129548
ENSGALG00010029182	350.283	-0.341283	0.114456	-2.98179	0.00286564	0.0165901
ENSGALG00010029184	463.935	-0.688291	0.195429	-3.52196	0.000428372	0.00432734
ENSGALG00010029187	2336.77	-0.28418	0.0972776	-2.92133	0.00348542	0.0189862
ENSGALG00010029198	454.846	-0.291349	0.105393	-2.76442	0.00570236	0.0270268
ENSGALG00010029202	540.923	-0.549735	0.152249	-3.61076	0.000305301	0.00342622
ENSGALG00010029204	2487.53	-0.209139	0.0794576	-2.63209	0.0084862	0.0361638
ENSGALG00010029207	582.172	-0.891416	0.239644	-3.71974	0.000199424	0.00258597
ENSGALG00010029209	754.33	-0.427441	0.136636	-3.12832	0.00175807	0.0116164
ENSGALG00010029217	378.819	-0.638958	0.164083	-3.89412	9.85546870257387e-05	0.00158817
ENSGALG00010029224	894.103	-0.354958	0.121891	-2.91208	0.00359027	0.0193793
ENSGALG00010029229	548.431	-0.586448	0.185791	-3.15649	0.00159678	0.0108933
ENSGALG00010029230	218.532	0.951848	0.295095	3.22556	0.00125726	0.00919057
ENSGALG00010029233	14.0043	2.02248	0.378125	5.34872	8.85788531753633e-08	1.51032605147969e-05
ENSGALG00010029237	175.918	-0.823521	0.207655	-3.96581	7.31481922655916e-05	0.00129264
ENSGALG00010029240	84.4045	-0.643492	0.256589	-2.50788	0.0121459	0.0469816
ENSGALG00010029246	371.459	-0.648993	0.229023	-2.83375	0.00460052	0.023259
ENSGALG00010029249	229.401	-0.982057	0.230633	-4.25809	2.06185107830912e-05	0.000548439
ENSGALG00010029254	2614.73	-0.773752	0.180807	-4.27944	1.87366015962291e-05	0.000514033
ENSGALG00010029256	1350.8	-0.590815	0.161179	-3.66559	0.00024677	0.00297883
ENSGALG00010029258	61.1005	1.54839	0.544775	2.84226	0.00447948	0.0228068
ENSGALG00010029261	48.0998	-0.7498	0.229481	-3.26737	0.00108551	0.00830288
ENSGALG00010029264	103.08	1.35695	0.474578	2.85928	0.00424598	0.0219685
ENSGALG00010029266	112.656	0.445323	0.17045	2.61263	0.00898485	0.0376352
ENSGALG00010029270	1018.1	0.714322	0.230901	3.09363	0.00197725	0.0126971
ENSGALG00010029274	1034.34	-0.430132	0.135072	-3.18446	0.00145027	0.0102128
ENSGALG00010029276	58.0377	-0.798986	0.316681	-2.523	0.011636	0.0456365
ENSGALG00010029278	615.562	-0.414835	0.150845	-2.75007	0.00595817	0.0279045
ENSGALG00010029283	1045.92	-0.503836	0.141935	-3.54976	0.000385585	0.00400748
ENSGALG00010029285	1326.06	0.428898	0.0961751	4.45955	8.21312319294708e-06	0.000302936
ENSGALG00010029289	356.679	-0.958578	0.255592	-3.75041	0.000176542	0.00238965
ENSGALG00010029291	487.706	-0.420933	0.151579	-2.77699	0.00548649	0.0263185
ENSGALG00010029292	156.214	-0.826664	0.185212	-4.46335	8.0687565014881e-06	0.000300956
ENSGALG00010029296	894.076	-0.963328	0.196288	-4.90772	9.21431250227728e-07	7.20877486386914e-05
ENSGALG00010029304	335.23	-0.454361	0.138292	-3.28552	0.00101796	0.0079192
ENSGALG00010029306	134.96	-0.703313	0.214614	-3.2771	0.00104878	0.0080966
ENSGALG00010029310	592.577	-0.393931	0.149496	-2.63505	0.00841241	0.0359221
ENSGALG00010029312	688.477	-0.724075	0.232475	-3.11464	0.0018417	0.0120443
ENSGALG00010029314	2386.78	-0.324825	0.0810185	-4.00927	6.09073201596977e-05	0.001162
ENSGALG00010029317	2612.09	-1.20234	0.275714	-4.36081	1.29579572113162e-05	0.000414773
ENSGALG00010029319	403.01	-0.798551	0.189219	-4.22024	2.4403943337959e-05	0.000621253
ENSGALG00010029322	3995.06	-0.270705	0.086424	-3.13229	0.00173447	0.0115019
ENSGALG00010029325	102.921	1.19564	0.340624	3.51015	0.000447861	0.00446731
ENSGALG00010029326	423.954	-0.426129	0.166827	-2.55431	0.0106398	0.0426157
ENSGALG00010029328	1837.02	-0.371751	0.133632	-2.78191	0.00540405	0.0260685
ENSGALG00010029331	545.856	-0.863253	0.250249	-3.44958	0.000561464	0.00520046
ENSGALG00010029333	338.583	-0.523962	0.194832	-2.68931	0.00716008	0.0319213
ENSGALG00010029336	350.417	-0.479457	0.148912	-3.21974	0.00128308	0.00934468
ENSGALG00010029337	1328.02	0.828499	0.252677	3.27889	0.00104217	0.00805681
ENSGALG00010029343	337.701	1.08298	0.270047	4.01033	6.06334737816023e-05	0.001162
ENSGALG00010029349	860.348	0.991129	0.216099	4.58646	4.50825643497103e-06	0.00020279
ENSGALG00010029361	630.689	-0.515539	0.200899	-2.56616	0.0102833	0.0416093
ENSGALG00010029366	595.67	1.54557	0.594259	2.60084	0.00929957	0.0386079
ENSGALG00010029367	71.1823	0.997607	0.203903	4.89257	9.95288596950212e-07	7.57788996888974e-05
ENSGALG00010029368	312.378	-0.343063	0.111083	-3.08834	0.00201275	0.012854
ENSGALG00010029372	67.0261	-0.751451	0.200153	-3.75438	0.000173769	0.00235639
ENSGALG00010029376	39.6568	1.08389	0.314405	3.44744	0.000565931	0.00521973
ENSGALG00010029383	2982.53	-0.441292	0.119491	-3.69309	0.000221542	0.00278362
ENSGALG00010029386	211.973	-0.780908	0.220403	-3.54309	0.000395463	0.00407949
ENSGALG00010029387	47.7857	1.91576	0.460183	4.16304	3.14038609853423e-05	0.000742272
ENSGALG00010029390	675.552	-0.48773	0.125694	-3.88031	0.000104325	0.0016507
ENSGALG00010029399	2557.35	-0.452887	0.144295	-3.13862	0.00169746	0.0113427
ENSGALG00010029403	41.3779	1.62137	0.539851	3.00337	0.0026701	0.0156879
ENSGALG00010029411	27.3952	1.49771	0.334718	4.47454	7.65758398613181e-06	0.000290848
ENSGALG00010029420	129.764	0.913816	0.252716	3.61599	0.000299207	0.0033738
ENSGALG00010029421	782.879	-0.766772	0.235923	-3.25009	0.00115368	0.00864892
ENSGALG00010029422	2291.38	-0.571091	0.162546	-3.51342	0.000442381	0.00443128
ENSGALG00010029429	937.325	-0.619598	0.148086	-4.18404	2.86376682741674e-05	0.000697985
ENSGALG00010029440	1662.08	-0.442147	0.105422	-4.19407	2.73988443156274e-05	0.000671222
ENSGALG00010029487	44.6071	1.12924	0.220861	5.11289	3.17266988593927e-07	3.40712779224813e-05
ENSGALG00010029492	114.077	1.4152	0.329345	4.29703	1.73105591777482e-05	0.00048876
ENSGALG00010029511	134.878	1.00759	0.338987	2.97236	0.00295523	0.0169502
ENSGALG00010029517	565.143	-0.839603	0.238413	-3.52163	0.000428902	0.00432734
ENSGALG00010029522	1116.7	-0.481021	0.140536	-3.42275	0.000619904	0.00559194
ENSGALG00010029532	666.236	1.06191	0.232881	4.55987	5.11849512725095e-06	0.000220095
ENSGALG00010029536	3012.32	-0.432196	0.113672	-3.80212	0.000143463	0.0020688
ENSGALG00010029542	217.444	1.10887	0.278992	3.97457	7.05076831786139e-05	0.00126214
ENSGALG00010029544	996.626	-0.516538	0.201549	-2.56284	0.0103821	0.0418357
ENSGALG00010029547	416.59	0.858514	0.245941	3.49073	0.000481701	0.00470587
ENSGALG00010029549	1928.49	-0.891104	0.261517	-3.40744	0.000655745	0.00580793
ENSGALG00010029553	9.69317	2.99097	0.790935	3.78157	0.000155843	0.00219807
ENSGALG00010029564	1686.9	-1.27137	0.231434	-5.49344	3.94170070470779e-08	8.88437171105147e-06
ENSGALG00010029566	242.676	-0.697218	0.152407	-4.5747	4.76898836486098e-06	0.000208936
ENSGALG00010029567	200.951	-0.449843	0.171826	-2.61801	0.00884431	0.0372465
ENSGALG00010029573	322.855	-0.323404	0.106229	-3.04441	0.00233138	0.0142268
ENSGALG00010029579	99.6064	1.19833	0.337637	3.54918	0.000386434	0.00401127
ENSGALG00010029580	539.611	1.24235	0.390646	3.18025	0.00147146	0.0103063
ENSGALG00010029581	679.793	-0.650542	0.150505	-4.32239	1.54346836994242e-05	0.000461594
ENSGALG00010029584	1825.76	-0.387322	0.119836	-3.2321	0.00122883	0.00904887
ENSGALG00010029591	1593.28	-0.553372	0.144694	-3.82444	0.000131069	0.00194591
ENSGALG00010029593	2851.31	-0.418078	0.111773	-3.74044	0.000183702	0.00244709
ENSGALG00010029594	2324.23	-0.337142	0.101769	-3.31282	0.000923609	0.00737377
ENSGALG00010029595	1115.95	-0.596931	0.162206	-3.68009	0.000233155	0.00286235
ENSGALG00010029596	730.648	-0.639366	0.164083	-3.89659	9.75549029348457e-05	0.00157818
ENSGALG00010029598	526.016	-0.540328	0.201809	-2.67742	0.00741914	0.0326552
ENSGALG00010029599	203.994	-1.85221	0.438356	-4.22536	2.38555617405228e-05	0.0006101
ENSGALG00010029600	852.154	-0.314706	0.0951211	-3.30848	0.000938027	0.00746615
ENSGALG00010029605	331.565	-0.412886	0.126555	-3.2625	0.00110435	0.00840602
ENSGALG00010029607	3188.28	-0.303982	0.0999249	-3.0421	0.00234931	0.0142887
ENSGALG00010029609	36.9233	1.68722	0.283983	5.94129	2.82782186518027e-09	1.38047609759594e-06
ENSGALG00010029611	1202.69	-0.460008	0.166558	-2.76185	0.00574753	0.0271633
ENSGALG00010029612	57.8715	1.72373	0.268026	6.43121	1.26590797479264e-10	1.75096171380069e-07
ENSGALG00010029624	107.56	0.962811	0.381844	2.52148	0.0116863	0.0457366
ENSGALG00010029629	372.283	1.0719	0.348021	3.07999	0.00207004	0.013099
ENSGALG00010029638	52.9818	1.0333	0.326161	3.16805	0.00153463	0.0105692
ENSGALG00010029648	720.633	-0.306665	0.0929596	-3.2989	0.000970632	0.00765347
ENSGALG00010029657	1308.46	-0.42656	0.145406	-2.93358	0.00335077	0.0184465
ENSGALG00010029660	202.564	0.76332	0.215542	3.54139	0.000398028	0.0040983
ENSGALG00010029664	107.809	0.60596	0.187426	3.23307	0.00122468	0.00902678
ENSGALG00010029670	132.571	0.843343	0.223659	3.77067	0.00016281	0.00226832
ENSGALG00010029671	25.1312	1.44557	0.373569	3.86961	0.000109008	0.00169888
ENSGALG00010029673	1496.29	-0.269176	0.102279	-2.63179	0.00849357	0.0361756
ENSGALG00010029674	87.3747	-0.680455	0.184759	-3.68294	0.000230564	0.00285376
ENSGALG00010029677	1551.61	-0.258942	0.102114	-2.5358	0.0112192	0.044295
ENSGALG00010029682	29.8316	1.23193	0.327203	3.76503	0.000166529	0.00230146
ENSGALG00010029689	284.715	0.786702	0.198894	3.95539	7.64091444741998e-05	0.0013364
ENSGALG00010029690	199.309	0.482032	0.153821	3.13372	0.00172605	0.0114688
ENSGALG00010029693	2298.79	-0.481219	0.143765	-3.34727	0.000816116	0.00676693
ENSGALG00010029696	2515.53	-0.772613	0.167295	-4.61826	3.86980225571254e-06	0.000186718
ENSGALG00010029697	493.525	-0.473384	0.172967	-2.73684	0.00620316	0.0287919
ENSGALG00010029698	1044.96	-0.364268	0.104283	-3.49307	0.0004775	0.00467308
ENSGALG00010029699	357.24	-1.12662	0.335511	-3.35791	0.000785352	0.00660348
ENSGALG00010029701	496.527	-0.385698	0.121288	-3.18	0.00147273	0.0103063
ENSGALG00010029705	2443.32	-0.510937	0.148541	-3.4397	0.000582354	0.00532557
ENSGALG00010029713	963.503	0.386398	0.137666	2.80678	0.00500388	0.0246585
ENSGALG00010029718	1438.69	-0.256662	0.0991943	-2.58746	0.00966858	0.0398388
ENSGALG00010029731	3555.21	-0.44401	0.128615	-3.45224	0.00055595	0.00517826
ENSGALG00010029736	5573.17	0.457687	0.129958	3.52181	0.000428608	0.00432734
ENSGALG00010029738	493.824	0.618289	0.217963	2.83667	0.00455865	0.0231036
ENSGALG00010029740	262.849	-0.870159	0.172159	-5.0544	4.31745533605305e-07	4.19070898642155e-05
ENSGALG00010029743	19.7182	2.24198	0.520374	4.30839	1.64445644288226e-05	0.000476614
ENSGALG00010029764	209.497	0.972445	0.296062	3.2846	0.00102126	0.00793212
ENSGALG00010029774	68.5119	0.869206	0.293989	2.9566	0.00311052	0.0175377
ENSGALG00010029775	196.227	0.620194	0.246335	2.51768	0.011813	0.046037
ENSGALG00010029777	31.1409	0.7414	0.247683	2.99334	0.00275945	0.0161443
ENSGALG00010029781	533.248	-0.421243	0.155705	-2.7054	0.00682226	0.0307403
ENSGALG00010029787	4252.51	-0.433241	0.130799	-3.31227	0.000925428	0.00738474
ENSGALG00010029792	9.64886	-1.60037	0.56282	-2.84349	0.00446227	0.0227752
ENSGALG00010029804	123.821	1.29819	0.271588	4.77998	1.75315424594714e-06	0.000110223
ENSGALG00010029818	19.7796	1.24174	0.489788	2.53527	0.0112361	0.0443408
ENSGALG00010029819	25.9126	1.0496	0.374731	2.80094	0.00509545	0.0249703
ENSGALG00010029835	299.025	-0.521292	0.178885	-2.91412	0.00356692	0.0192822
ENSGALG00010029841	50.5086	1.21614	0.468904	2.59357	0.00949849	0.0392374
ENSGALG00010029888	576.813	1.20246	0.283182	4.24626	2.1736908353607e-05	0.000567279
ENSGALG00010029894	16.6515	1.13148	0.439454	2.57474	0.0100317	0.0408378
ENSGALG00010029925	402.427	-0.340468	0.0992183	-3.4315	0.000600246	0.00545388
ENSGALG00010029932	109.922	1.46533	0.351718	4.16622	3.0969081598562e-05	0.000735372
ENSGALG00010029938	39.6884	1.18607	0.427364	2.77532	0.00551467	0.0264011
ENSGALG00010029950	807.507	-0.544891	0.184559	-2.9524	0.00315319	0.017707
ENSGALG00010030003	18.5833	1.3048	0.410391	3.1794	0.0014758	0.0103144
ENSGALG00010030063	169.15	1.34709	0.509898	2.64189	0.00824455	0.0353234
ENSGALG00010030072	48.4681	0.735362	0.292965	2.51006	0.012071	0.0467789
ENSGALG00010030102	565.535	-0.359419	0.102756	-3.4978	0.000469108	0.00461998
ENSGALG00010030103	47.6416	1.60944	0.345685	4.6558	3.22717684661255e-06	0.000162317
MDV002/MDV079 (RLORF1-ICP0-like)	11.9408	-2.89636	0.791654	-3.65862	0.000253578	0.00304062
MDV003/MDV078 (vCXC-vIL8)	4.33026	-3.19582	1.03619	-3.0842	0.00204101	0.0129548
MDV005/MDV076 (Meq-RLORF7)	799.782	-2.56652	0.775981	-3.30745	0.000941481	0.00748764
MDV010 (LORF2-vLIP)	24.769	-2.81424	0.691077	-4.07226	4.65599994397526e-05	0.000975597
MDV081/MDV103	98.1828	-2.53345	0.818989	-3.09338	0.0019789	0.0126971
LAT	34.5521	-2.39117	0.743536	-3.21595	0.00130015	0.00943203
MDV084/MDV100 (ICP4)	32.6563	-1.35322	0.408013	-3.31662	0.00091112	0.0073129
