## Supplemental File 2 for "Conserved herpesvirus protein kinase (CHPK)-mediated phosphorylation of viral proteins associated with nucleocytoplasmic trafficking during natural infection" (part 1 of 2)

### Sheet: DESeq2_Skin__ΔCHPK_vs_vCHPKwt
Gene	baseMean	log2FoldChange	lfcSE	stat	pvalue	padj
132bp Protein	12162	-1.06735	0.531362	-2.0087	0.0445687	0.420387
cGFP tag	14789	-0.520589	0.61482	-0.846733	0.397144	0.852628
ENSGALG00010000002	55.9703	0.017293	0.209888	0.0823919	0.934335	0.991629
ENSGALG00010000003	294226	-0.192044	0.160166	-1.19903	0.230515	0.734981
ENSGALG00010000004	551.905	-0.0279527	0.284286	-0.0983259	0.921673	0.989642
ENSGALG00010000005	732975	-0.116489	0.132019	-0.882359	0.377583	0.842442
ENSGALG00010000006	43.9229	0.207564	0.391285	0.530469	0.595787	0.925177
ENSGALG00010000007	33203.5	-0.0120342	0.133799	-0.0899424	0.928333	0.989713
ENSGALG00010000008	71.19	0.0395564	0.270078	0.146463	0.883556	0.984239
ENSGALG00010000009	18.5733	-1.10552	0.476664	-2.31929	0.0203792	0.29269
ENSGALG00010000010	342.791	-0.016666	0.213862	-0.0779286	0.937885	0.991629
ENSGALG00010000011	27082.7	-0.0906289	0.142823	-0.634553	0.52572	0.903939
ENSGALG00010000012	45.7396	-0.434515	0.299236	-1.45208	0.146479	0.650659
ENSGALG00010000013	9.62672	-0.686015	0.689386	-0.99511	0.319683	0.806886
ENSGALG00010000015	65.195	-0.295767	0.328364	-0.900729	0.367732	0.83827
ENSGALG00010000016	19.1978	-0.552365	0.564065	-0.979258	0.327453	0.812181
ENSGALG00010000017	184392	-0.0481092	0.131766	-0.365112	0.715028	0.953362
ENSGALG00010000018	54.1044	-0.531345	0.368382	-1.44237	0.149197	0.654911
ENSGALG00010000019	72.8376	-0.994975	0.294209	-3.38186	0.00071997	0.0457018
ENSGALG00010000020	40441.5	-0.0352675	0.110309	-0.319715	0.749184	0.962158
ENSGALG00010000021	25.9761	0.148034	0.448641	0.329961	0.74143	0.960264
ENSGALG00010000022	10435.9	0.0312232	0.111662	0.279624	0.779766	0.969288
ENSGALG00010000023	28870.2	-0.0392183	0.128104	-0.306145	0.759494	0.965486
ENSGALG00010000024	64642.8	0.0296553	0.108253	0.273944	0.784127	0.970494
ENSGALG00010000025	2.86108	0.41421	1.24936	0.331538	0.740238	NA
ENSGALG00010000026	9630.42	0.0632385	0.152987	0.413357	0.679345	0.948853
ENSGALG00010000027	53.963	-0.00879892	0.371505	-0.0236845	0.981104	0.995764
ENSGALG00010000028	5449.9	0.0528578	0.138074	0.382821	0.701852	0.952496
ENSGALG00010000029	40560.6	0.0326564	0.123647	0.26411	0.791695	0.971734
ENSGALG00010000030	19.4437	-0.23381	0.411325	-0.568431	0.569742	0.918507
ENSGALG00010000031	43.1975	-0.340084	0.344359	-0.987584	0.323357	0.808618
ENSGALG00010000033	54384.3	0.0590723	0.131269	0.450009	0.652704	0.941223
ENSGALG00010000034	45798.1	0.0504417	0.131131	0.384666	0.700485	0.951931
ENSGALG00010000035	14.2293	-0.170128	0.427109	-0.398325	0.69039	0.950906
ENSGALG00010000036	16.1182	-0.979094	0.493582	-1.98365	0.0472948	0.432182
ENSGALG00010000037	547.438	-0.0970121	0.148778	-0.652057	0.514364	0.898016
ENSGALG00010000038	38.1635	-0.511968	0.370181	-1.38302	0.166658	0.679261
ENSGALG00010000039	2062.22	0.00451576	0.10657	0.0423737	0.966201	0.994173
ENSGALG00010000042	2.50178	0.228786	0.948546	0.241197	0.809403	NA
ENSGALG00010000043	89.3481	-0.0384638	0.217085	-0.177183	0.859364	0.979231
ENSGALG00010000044	164.279	0.440757	0.249276	1.76815	0.0770361	0.521634
ENSGALG00010000045	333.452	0.0291697	0.111403	0.26184	0.793445	0.971734
ENSGALG00010000046	343.127	0.120101	0.097538	1.23132	0.218202	0.726525
ENSGALG00010000047	5878.97	-0.0420743	0.0862172	-0.488004	0.625547	0.930651
ENSGALG00010000048	170.464	0.176946	0.175624	1.00753	0.313681	0.804584
ENSGALG00010000049	6.56556	1.94066	0.639207	3.03604	0.0023971	0.0926488
ENSGALG00010000050	558.483	0.290259	0.109282	2.65606	0.00790603	0.179778
ENSGALG00010000051	4.93287	0.911947	0.746444	1.22172	0.221813	NA
ENSGALG00010000052	12.7728	0.0675969	0.503201	0.134334	0.893139	0.985402
ENSGALG00010000053	9.2134	0.0365444	0.445802	0.0819745	0.934667	0.991629
ENSGALG00010000054	243.467	0.135594	0.0980349	1.38312	0.166627	0.679261
ENSGALG00010000055	237.682	0.161034	0.15743	1.02289	0.306358	0.797996
ENSGALG00010000056	354.445	0.232082	0.111005	2.09073	0.0365526	0.385331
ENSGALG00010000057	1.54395	-1.15889	1.71103	-0.677304	0.498213	NA
ENSGALG00010000058	945.668	0.170259	0.135807	1.25368	0.209958	0.718389
ENSGALG00010000059	168.9	0.00529696	0.118645	0.0446453	0.96439	0.993732
ENSGALG00010000060	130.165	0.272574	0.165563	1.64635	0.0996922	0.570199
ENSGALG00010000061	13.9037	0.00139554	0.408402	0.00341709	0.997274	0.999582
ENSGALG00010000062	1.09705	-3.59668	1.78574	-2.01411	0.0439978	NA
ENSGALG00010000063	205.58	-0.169588	0.182243	-0.93056	0.352081	0.827375
ENSGALG00010000064	2.00966	0.429218	1.353	0.317235	0.751065	NA
ENSGALG00010000065	4.51695	-2.07621	0.897918	-2.31225	0.0207638	NA
ENSGALG00010000068	9.74017	-0.183593	0.660695	-0.277879	0.781105	0.969646
ENSGALG00010000069	4.16617	0.520821	0.86776	0.60019	0.54838	NA
ENSGALG00010000072	1.10968	-2.27226	1.4915	-1.52347	0.127642	NA
ENSGALG00010000074	39.7992	0.40666	0.277636	1.46473	0.142996	0.645901
ENSGALG00010000075	3.00641	0.646425	1.02439	0.631033	0.528019	NA
ENSGALG00010000076	70.5305	0.151801	0.188977	0.803277	0.421814	0.862823
ENSGALG00010000078	1.03949	0.810696	2.81631	0.287857	0.773456	NA
ENSGALG00010000081	229.189	-0.000638924	0.174806	-0.00365504	0.997084	0.999546
ENSGALG00010000082	7.55143	0.299779	0.512038	0.585463	0.558237	0.915776
ENSGALG00010000084	8.67749	-0.344972	0.508901	-0.677876	0.49785	0.892809
ENSGALG00010000085	134.507	-0.146971	0.230362	-0.638	0.523474	0.902894
ENSGALG00010000086	4.29624	-0.0472787	0.698339	-0.0677017	0.946023	NA
ENSGALG00010000088	3.75969	0.109841	0.788015	0.13939	0.889142	NA
ENSGALG00010000089	63.4241	0.411155	0.282972	1.45299	0.146227	0.650659
ENSGALG00010000090	62.6406	-0.412594	0.297015	-1.38914	0.164791	0.677
ENSGALG00010000092	139.742	0.0995704	0.159281	0.625123	0.53189	0.906726
ENSGALG00010000098	62.7258	0.12655	0.241073	0.524945	0.599622	0.925177
ENSGALG00010000099	1.99605	-0.256894	1.06366	-0.241518	0.809153	NA
ENSGALG00010000100	2.08792	0.352592	1.41578	0.249044	0.803327	NA
ENSGALG00010000102	8.39625	0.169539	0.503872	0.336473	0.736515	0.958753
ENSGALG00010000103	1.48595	-0.775279	1.25531	-0.617601	0.536839	NA
ENSGALG00010000104	9.48789	0.0476273	0.516539	0.0922046	0.926535	0.989681
ENSGALG00010000105	52.5973	0.22475	0.449342	0.500177	0.616951	0.927983
ENSGALG00010000106	2.06466	0.130081	0.993271	0.130963	0.895805	NA
ENSGALG00010000112	1.64761	1.96951	1.35236	1.45635	0.145296	NA
ENSGALG00010000117	1.1861	1.32309	1.63087	0.811278	0.417206	NA
ENSGALG00010000120	1.26305	-2.44031	1.5248	-1.60041	0.109507	NA
ENSGALG00010000121	75.5697	-0.214102	0.174571	-1.22644	0.220032	0.727046
ENSGALG00010000122	2.43352	-3.4904	1.86995	-1.86657	0.0619616	NA
ENSGALG00010000123	21.9338	-0.471768	0.343613	-1.37296	0.169764	0.682491
ENSGALG00010000125	3.5657	0.762804	0.803343	0.949537	0.342347	NA
ENSGALG00010000126	2.30759	1.03641	1.20341	0.861225	0.389114	NA
ENSGALG00010000127	57.5898	0.223787	0.270797	0.826398	0.408578	0.856061
ENSGALG00010000128	0.968697	-0.683355	2.01405	-0.339295	0.734388	NA
ENSGALG00010000130	11.712	-0.225623	0.409027	-0.551609	0.581216	0.921292
ENSGALG00010000132	4.65849	0.0652829	0.759287	0.0859791	0.931483	NA
ENSGALG00010000133	261.838	0.223344	0.13886	1.60841	0.107746	0.588565
ENSGALG00010000134	74.6581	-0.27958	0.202094	-1.38342	0.166537	0.679227
ENSGALG00010000135	1.96936	0.486402	1.43695	0.338497	0.734989	NA
ENSGALG00010000137	2.59613	-1.26078	1.20902	-1.04282	0.297034	NA
ENSGALG00010000138	9.82631	-0.420504	0.522815	-0.804308	0.421219	0.862823
ENSGALG00010000140	262.615	0.0811826	0.1541	0.526819	0.59832	0.925177
ENSGALG00010000141	1233.45	-0.0957359	0.163531	-0.585431	0.558258	0.915776
ENSGALG00010000142	1.83241	0.552298	1.67267	0.33019	0.741256	NA
ENSGALG00010000143	22.2533	0.506076	0.336341	1.50465	0.132414	0.635271
ENSGALG00010000145	210.971	0.0972908	0.188521	0.516075	0.605802	0.926232
ENSGALG00010000146	88.86	0.355396	0.235884	1.50666	0.131898	0.634601
ENSGALG00010000147	85.3332	0.506575	0.206403	2.45431	0.0141156	0.242735
ENSGALG00010000148	60.9881	0.115833	0.264223	0.43839	0.661104	0.943639
ENSGALG00010000149	208.741	0.206253	0.147883	1.3947	0.163105	0.675127
ENSGALG00010000150	53.9316	0.0900332	0.232281	0.387604	0.698309	0.951704
ENSGALG00010000151	2.50338	-0.282209	1.16891	-0.241429	0.809223	NA
ENSGALG00010000152	1.75715	1.97139	1.18755	1.66005	0.0969038	NA
ENSGALG00010000153	539.362	0.103512	0.110964	0.932843	0.350901	0.826875
ENSGALG00010000155	101.615	-0.295628	0.188057	-1.57201	0.115948	0.605603
ENSGALG00010000156	1.18418	-1.19424	1.66573	-0.716943	0.473409	NA
ENSGALG00010000160	1.15781	1.26205	1.97077	0.640383	0.521923	NA
ENSGALG00010000161	56.1435	0.143965	0.255067	0.564422	0.572467	0.919162
ENSGALG00010000164	0.936265	0.187122	2.02536	0.0923899	0.926388	NA
ENSGALG00010000165	2.98736	0.699353	1.05802	0.661003	0.50861	NA
ENSGALG00010000166	200.616	0.0578475	0.15559	0.371794	0.710046	0.953362
ENSGALG00010000170	6.17444	1.2959	0.998576	1.29775	0.194373	NA
ENSGALG00010000171	294.265	0.214764	0.131557	1.63247	0.10258	0.57706
ENSGALG00010000173	28.2377	-0.353712	0.303623	-1.16497	0.24403	0.746117
ENSGALG00010000174	260.44	0.175351	0.185352	0.946046	0.344125	0.822613
ENSGALG00010000175	1.48575	1.26015	1.29642	0.972027	0.331037	NA
ENSGALG00010000176	27.4876	-0.326156	0.26161	-1.24672	0.212499	0.720441
ENSGALG00010000177	210.038	-0.0250943	0.123807	-0.202688	0.839379	0.97709
ENSGALG00010000178	3.1341	-0.0783221	1.20808	-0.0648318	0.948308	NA
ENSGALG00010000179	1.55282	0.0543515	1.14683	0.0473928	0.9622	NA
ENSGALG00010000181	1.36313	-1.458	1.64789	-0.884768	0.376282	NA
ENSGALG00010000183	22.4982	-0.0955481	0.373895	-0.255548	0.7983	0.972252
ENSGALG00010000186	412.851	0.215413	0.109393	1.96916	0.0489344	0.43844
ENSGALG00010000187	0.881953	2.67144	1.58975	1.68041	0.0928773	NA
ENSGALG00010000189	13.9611	3.55485	0.942756	3.7707	0.000162791	0.017082
ENSGALG00010000191	5.48269	-1.3109	1.12118	-1.16921	0.24232	NA
ENSGALG00010000192	1.7308	-1.19476	1.40384	-0.85107	0.394731	NA
ENSGALG00010000193	4.28403	1.3112	1.1521	1.1381	0.255079	NA
ENSGALG00010000194	4.24106	1.25694	0.756557	1.66139	0.0966357	NA
ENSGALG00010000195	142.925	0.306415	0.218752	1.40074	0.161291	0.672409
ENSGALG00010000196	6.44363	-0.322583	0.738111	-0.437039	0.662083	0.943639
ENSGALG00010000199	1.51573	0.682438	1.91552	0.356269	0.721639	NA
ENSGALG00010000200	2.53396	-0.0904561	1.61826	-0.0558971	0.955424	NA
ENSGALG00010000201	1.27321	0.451844	1.47077	0.307217	0.758678	NA
ENSGALG00010000202	110.746	-0.109853	0.138151	-0.795166	0.426517	0.86407
ENSGALG00010000204	4.68101	-0.217139	0.973904	-0.222957	0.823569	NA
ENSGALG00010000205	105.437	-0.0219294	0.16923	-0.129583	0.896896	0.986227
ENSGALG00010000206	3.03057	1.2924	1.11192	1.16231	0.245108	NA
ENSGALG00010000209	3.62119	-1.09637	1.22565	-0.894523	0.371042	NA
ENSGALG00010000210	8.10114	-0.689396	0.564946	-1.22029	0.222356	0.729732
ENSGALG00010000212	1.20263	0.203662	1.49056	0.136635	0.89132	NA
ENSGALG00010000214	5.04377	0.0623754	0.695045	0.0897429	0.928491	NA
ENSGALG00010000215	972.879	0.117929	0.10609	1.11159	0.266315	0.765829
ENSGALG00010000216	6.78121	-0.389176	0.975847	-0.398808	0.690035	0.950867
ENSGALG00010000217	2.0381	-1.01713	1.27079	-0.800394	0.423483	NA
ENSGALG00010000218	2.57559	-0.394518	1.26346	-0.312253	0.754848	NA
ENSGALG00010000219	1.32736	3.88033	1.37358	2.82498	0.00472841	NA
ENSGALG00010000221	236.403	0.0447214	0.156976	0.284894	0.775726	0.968376
ENSGALG00010000222	1.69518	-0.744988	1.27492	-0.584342	0.55899	NA
ENSGALG00010000223	57.9564	0.481264	0.234277	2.05425	0.0399516	0.400863
ENSGALG00010000224	5.24294	0.0249984	0.750882	0.033292	0.973442	NA
ENSGALG00010000225	6.63952	1.53828	0.795541	1.93363	0.0531587	0.452025
ENSGALG00010000226	3.418	0.0800096	0.807005	0.0991439	0.921024	NA
ENSGALG00010000227	5.81025	0.622627	0.644422	0.966178	0.333955	NA
ENSGALG00010000230	10.8594	-1.0509	0.424436	-2.476	0.0132864	0.235296
ENSGALG00010000232	86.9506	-0.080998	0.164851	-0.491341	0.623185	0.930465
ENSGALG00010000233	9.81567	-0.796811	0.475357	-1.67624	0.0936917	0.558648
ENSGALG00010000235	16.8412	-0.132202	0.579546	-0.228114	0.819558	0.973817
ENSGALG00010000242	22.7156	-0.7071	0.311459	-2.27028	0.0231904	0.314057
ENSGALG00010000247	2.64462	-0.326714	0.948244	-0.344547	0.730435	NA
ENSGALG00010000250	85.7362	-0.949195	2.41778	-0.39259	0.694622	0.951305
ENSGALG00010000254	2.16517	0.991853	1.42562	0.695735	0.486595	NA
ENSGALG00010000255	156.373	-0.00830236	0.162428	-0.0511141	0.959235	0.993351
ENSGALG00010000256	3.10616	-0.286658	1.37927	-0.207833	0.835359	NA
ENSGALG00010000258	1.80861	0.865382	1.63006	0.530888	0.595496	NA
ENSGALG00010000261	1.4543	0.0729597	1.43109	0.0509819	0.95934	NA
ENSGALG00010000262	294.172	-0.826626	2.66188	-0.310542	0.756149	0.964812
ENSGALG00010000263	1302.74	0.0391267	0.10695	0.36584	0.714485	0.953362
ENSGALG00010000267	55.691	-0.0426603	0.201917	-0.211276	0.832672	0.975899
ENSGALG00010000269	4.37712	0.589012	1.09751	0.536679	0.59149	NA
ENSGALG00010000271	37.8858	-0.288636	0.514566	-0.56093	0.574845	0.919162
ENSGALG00010000272	2.34229	-1.91509	1.29935	-1.47389	0.140512	NA
ENSGALG00010000273	7.48224	-0.478026	0.721161	-0.662856	0.507423	0.8973
ENSGALG00010000279	74.2443	-0.26967	0.247637	-1.08897	0.276167	0.77398
ENSGALG00010000280	4.48915	0.955766	0.841161	1.13625	0.255854	NA
ENSGALG00010000281	71.534	0.285188	0.192273	1.48324	0.13801	0.641144
ENSGALG00010000284	22.04	-0.0663139	0.326053	-0.203384	0.838835	0.97709
ENSGALG00010000286	13.341	-0.0414178	0.462287	-0.0895934	0.92861	0.989761
ENSGALG00010000287	24.5744	0.201442	0.313085	0.64341	0.519958	0.90061
ENSGALG00010000288	76.5351	0.311549	0.284582	1.09476	0.273622	0.771734
ENSGALG00010000289	26.7036	0.0160119	0.382449	0.0418669	0.966605	0.994242
ENSGALG00010000290	5.08355	-0.402827	0.874615	-0.460577	0.645102	NA
ENSGALG00010000291	3.7454	-0.551317	0.881273	-0.625591	0.531583	NA
ENSGALG00010000292	35.6275	-0.189474	0.333496	-0.568144	0.569937	0.918629
ENSGALG00010000293	1.58036	2.98578	1.50904	1.9786	0.0478614	NA
ENSGALG00010000294	16.6646	-0.20285	0.372946	-0.543913	0.586501	0.922864
ENSGALG00010000297	2.25927	1.71817	1.30038	1.32129	0.186406	NA
ENSGALG00010000298	48.3205	0.313604	0.322178	0.973386	0.330362	0.813645
ENSGALG00010000299	53.8565	-0.0860718	0.625642	-0.137574	0.890577	0.985068
ENSGALG00010000300	1.68899	-1.05313	1.43271	-0.735059	0.462304	NA
ENSGALG00010000301	431.014	0.338382	0.174512	1.93901	0.0524998	0.450486
ENSGALG00010000302	46.8589	0.156729	0.270133	0.58019	0.561786	0.91699
ENSGALG00010000303	385.793	0.147507	0.0828888	1.77958	0.0751447	0.518657
ENSGALG00010000305	0.893187	1.97526	1.90872	1.03486	0.300736	NA
ENSGALG00010000306	56.4859	0.302437	0.252338	1.19854	0.230707	0.734981
ENSGALG00010000307	38.4581	-0.0201919	0.252505	-0.0799665	0.936264	0.991629
ENSGALG00010000308	17.8075	0.422098	0.421751	1.00082	0.316913	0.804941
ENSGALG00010000309	3.21691	-1.93185	1.35413	-1.42663	0.153687	NA
ENSGALG00010000310	5.31083	0.363822	0.613007	0.593504	0.552844	NA
ENSGALG00010000312	4.12247	0.278656	1.02278	0.272449	0.785276	NA
ENSGALG00010000314	2.08862	-0.187389	1.28398	-0.145943	0.883966	NA
ENSGALG00010000315	1.15128	-3.67507	1.76257	-2.08507	0.0370631	NA
ENSGALG00010000316	3.86073	-2.14776	1.03658	-2.07197	0.0382684	NA
ENSGALG00010000317	1.06308	-0.00257856	1.45995	-0.0017662	0.998591	NA
ENSGALG00010000319	6.65535	-1.43162	1.34104	-1.06754	0.285727	0.781444
ENSGALG00010000320	1.03248	-0.814158	1.70159	-0.478469	0.632316	NA
ENSGALG00010000322	1.82947	0.235562	1.61225	0.146108	0.883836	NA
ENSGALG00010000323	551.477	0.149054	0.120007	1.24204	0.214221	0.72274
ENSGALG00010000324	86.7678	0.158868	0.203553	0.780476	0.435111	0.868855
ENSGALG00010000326	31.5534	-0.80499	2.19949	-0.36599	0.714372	0.953362
ENSGALG00010000327	1.68385	-1.0716	1.44678	-0.740682	0.458887	NA
ENSGALG00010000328	2.12671	-1.19042	0.992022	-1.19999	0.230142	NA
ENSGALG00010000330	1.14033	0.0262144	1.97916	0.0132452	0.989432	NA
ENSGALG00010000331	33.4473	0.553596	0.339895	1.62873	0.103371	0.578058
ENSGALG00010000335	1.68551	-2.00145	1.88558	-1.06145	0.288486	NA
ENSGALG00010000337	1.31417	0.443168	1.96322	0.225735	0.821407	NA
ENSGALG00010000338	191.12	0.34478	0.169843	2.02999	0.0423571	0.409527
ENSGALG00010000340	395.04	-0.0304188	0.175823	-0.173008	0.862645	0.979629
ENSGALG00010000341	450.244	0.164384	0.145344	1.131	0.258056	0.760025
ENSGALG00010000346	254.944	-0.0320145	0.126354	-0.253372	0.799981	0.972252
ENSGALG00010000347	2.47605	-1.37883	1.31466	-1.04881	0.294267	NA
ENSGALG00010000349	21.3524	3.60212	0.92598	3.89006	0.000100221	0.0133268
ENSGALG00010000350	1499.58	0.0637518	0.105562	0.603926	0.545893	0.912234
ENSGALG00010000351	1.56672	-1.01321	1.44459	-0.701385	0.483063	NA
ENSGALG00010000353	186.726	-0.0797837	0.19602	-0.407018	0.683995	0.948987
ENSGALG00010000356	32.0306	0.157384	0.293244	0.536699	0.591475	0.924368
ENSGALG00010000357	5.66526	0.105461	0.629508	0.167529	0.866954	NA
ENSGALG00010000360	1.88833	0.41441	0.934065	0.443663	0.657286	NA
ENSGALG00010000361	6.46287	0.203778	0.759321	0.268369	0.788415	0.970606
ENSGALG00010000362	2.40108	-0.490147	1.07298	-0.456811	0.647807	NA
ENSGALG00010000364	4.40504	0.110187	0.789673	0.139535	0.889027	NA
ENSGALG00010000365	1.55545	2.93463	1.52171	1.92851	0.0537919	NA
ENSGALG00010000366	2.34457	2.17982	1.40245	1.5543	0.120113	NA
ENSGALG00010000367	191.695	0.0584281	0.164817	0.354503	0.722962	0.954265
ENSGALG00010000368	2.22649	0.323211	1.18123	0.273623	0.784374	NA
ENSGALG00010000371	2.16715	-0.748868	1.28743	-0.581677	0.560784	NA
ENSGALG00010000372	2.9725	-0.791933	1.03023	-0.768694	0.442075	NA
ENSGALG00010000374	3.22585	-0.246189	0.976225	-0.252185	0.800898	NA
ENSGALG00010000375	3.52122	-0.977465	0.904126	-1.08112	0.279646	NA
ENSGALG00010000376	200.009	-0.0386018	0.132551	-0.291223	0.770881	0.967549
ENSGALG00010000377	121.206	0.0100489	0.160959	0.0624311	0.950219	0.992913
ENSGALG00010000378	2.94184	-0.127493	1.09263	-0.116685	0.90711	NA
ENSGALG00010000379	4.09307	0.384706	0.795992	0.483304	0.62888	NA
ENSGALG00010000380	1.21659	-3.7431	1.79535	-2.08489	0.0370793	NA
ENSGALG00010000381	5.14247	0.701303	0.720006	0.974024	0.330045	NA
ENSGALG00010000382	37.7854	0.194505	0.273248	0.711826	0.476573	0.882277
ENSGALG00010000383	3.81208	-0.161664	0.994256	-0.162598	0.870835	NA
ENSGALG00010000384	414.433	0.161349	0.0873592	1.84696	0.0647523	0.492507
ENSGALG00010000386	135.021	0.361485	0.225079	1.60603	0.108267	0.589189
ENSGALG00010000387	4.53855	0.382355	0.823103	0.464529	0.642269	NA
ENSGALG00010000388	74.6269	0.357346	0.17334	2.06153	0.0392526	0.398336
ENSGALG00010000389	9.7348	0.862319	0.5744	1.50125	0.13329	0.635271
ENSGALG00010000394	6.60456	-0.239029	0.532364	-0.448996	0.653434	0.941223
ENSGALG00010000395	110.282	-0.170917	0.174995	-0.976696	0.32872	0.813237
ENSGALG00010000396	18.8385	-1.07756	0.459277	-2.34622	0.0189649	0.282864
ENSGALG00010000397	2.04847	0.609819	0.956559	0.637513	0.523791	NA
ENSGALG00010000398	11.6293	-0.278229	0.416734	-0.667643	0.504361	0.896504
ENSGALG00010000400	3.57013	-1.12326	0.754384	-1.48898	0.136494	NA
ENSGALG00010000401	4.37319	-0.136247	1.00784	-0.135187	0.892464	NA
ENSGALG00010000402	7.4775	-0.542607	0.541584	-1.00189	0.316397	0.804903
ENSGALG00010000403	23.4215	-0.431886	0.343395	-1.25769	0.208502	0.71693
ENSGALG00010000404	4.759	0.434688	0.784525	0.554078	0.579526	NA
ENSGALG00010000405	11.4022	0.343636	0.539628	0.636803	0.524253	0.903169
ENSGALG00010000406	172.84	0.0754039	0.139007	0.542448	0.58751	0.922864
ENSGALG00010000407	578.862	0.0378756	0.0971193	0.38999	0.696544	0.95162
ENSGALG00010000409	9.91971	-0.597907	0.762635	-0.784001	0.43304	0.867373
ENSGALG00010000410	8.30901	-0.922553	0.835772	-1.10383	0.269665	0.767282
ENSGALG00010000411	1.47328	0.669214	1.42193	0.470637	0.6379	NA
ENSGALG00010000412	111.877	0.165423	0.197485	0.837647	0.402229	0.853116
ENSGALG00010000413	2.75794	0.301582	1.0443	0.288789	0.772743	NA
ENSGALG00010000416	18.2103	0.27993	0.430385	0.650418	0.515422	0.898334
ENSGALG00010000418	1.72133	-0.25848	2.24984	-0.114888	0.908534	NA
ENSGALG00010000419	1.61497	0.138659	2.25866	0.0613898	0.951049	NA
ENSGALG00010000420	10.2501	-0.423047	0.733108	-0.577059	0.563899	0.917845
ENSGALG00010000421	25.8259	0.541422	0.311498	1.73813	0.0821884	0.531637
ENSGALG00010000422	12.7691	-0.338444	0.440456	-0.768394	0.442253	0.873574
ENSGALG00010000423	89.5591	-0.502319	0.245157	-2.04897	0.040465	0.401656
ENSGALG00010000424	1.30221	1.37336	1.4328	0.958509	0.337806	NA
ENSGALG00010000427	22.1687	0.198463	0.438813	0.452272	0.651073	0.94086
ENSGALG00010000428	61.9178	0.170711	0.188458	0.905829	0.365027	0.837752
ENSGALG00010000431	74.3934	-0.52192	0.305395	-1.709	0.0874509	0.546209
ENSGALG00010000432	551.474	0.0455489	0.112825	0.403714	0.686423	0.949774
ENSGALG00010000433	1.35832	0.171624	1.20356	0.142597	0.886608	NA
ENSGALG00010000434	302.769	0.279246	0.111068	2.5142	0.0119304	0.223295
ENSGALG00010000435	12.6209	-0.260704	0.414339	-0.629206	0.529214	0.905764
ENSGALG00010000436	70.6039	-0.117749	0.253745	-0.464046	0.642615	0.937934
ENSGALG00010000438	1.81113	0.650407	1.39131	0.467477	0.640159	NA
ENSGALG00010000440	7.22723	0.942134	0.504941	1.86583	0.0620656	0.483255
ENSGALG00010000441	72.0368	-0.030436	0.248115	-0.122669	0.90237	0.987097
ENSGALG00010000442	211.175	0.411598	0.145533	2.82821	0.00468084	0.136551
ENSGALG00010000443	47.2343	-0.0652583	0.632431	-0.103186	0.917815	0.989642
ENSGALG00010000444	273.271	0.0794333	0.126314	0.628858	0.529442	0.905764
ENSGALG00010000446	2.62356	1.12569	1.40653	0.80033	0.42352	NA
ENSGALG00010000447	6.08954	0.0293596	0.649495	0.0452038	0.963945	NA
ENSGALG00010000448	2.46363	0.388251	1.18222	0.328408	0.742603	NA
ENSGALG00010000449	241.902	0.246041	0.158237	1.55489	0.119973	0.611361
ENSGALG00010000450	41.2354	-0.0498235	0.276193	-0.180394	0.856844	0.979231
ENSGALG00010000452	127.477	0.170552	0.243338	0.700887	0.483374	0.887307
ENSGALG00010000453	16.4707	-0.117988	0.582658	-0.2025	0.839526	0.97709
ENSGALG00010000456	3.80003	-1.20288	0.926049	-1.29894	0.193965	NA
ENSGALG00010000457	366.633	-0.303698	0.138182	-2.19782	0.027962	0.341088
ENSGALG00010000458	169.009	-0.0872715	0.118743	-0.73496	0.462364	0.878463
ENSGALG00010000462	5.69309	0.478854	0.590557	0.810851	0.417451	NA
ENSGALG00010000464	4.79412	0.561637	1.01842	0.551477	0.581307	NA
ENSGALG00010000465	73.3164	0.424367	0.292672	1.44997	0.147066	0.651117
ENSGALG00010000466	270.041	-0.00972878	0.138248	-0.070372	0.943898	0.992027
ENSGALG00010000467	566.979	0.179979	0.126257	1.4255	0.154013	0.661176
ENSGALG00010000468	4.08683	0.289475	0.639023	0.452996	0.650552	NA
ENSGALG00010000469	10.3085	-0.993369	0.620881	-1.59993	0.109613	0.591596
ENSGALG00010000470	118.247	0.0783482	0.148653	0.527055	0.598155	0.925177
ENSGALG00010000471	28.817	0.0339971	0.246354	0.138001	0.890239	0.985068
ENSGALG00010000472	1.52834	-1.67142	1.92504	-0.868255	0.385255	NA
ENSGALG00010000473	21.5318	-0.0261926	0.343117	-0.0763374	0.939151	0.991848
ENSGALG00010000474	3.40368	-0.329252	0.996728	-0.330333	0.741148	NA
ENSGALG00010000475	124.027	-0.0331234	0.179266	-0.184772	0.853408	0.979231
ENSGALG00010000476	449.733	0.0459441	0.147815	0.310822	0.755936	0.964779
ENSGALG00010000477	5.65841	-1.23099	0.609498	-2.01968	0.0434162	NA
ENSGALG00010000478	5.6896	-0.132601	0.576125	-0.230159	0.817968	NA
ENSGALG00010000479	403.603	-0.027147	0.119298	-0.227556	0.819992	0.973817
ENSGALG00010000480	7.41179	-0.289395	0.668837	-0.432683	0.665245	0.943763
ENSGALG00010000483	16.3391	-0.365419	0.375612	-0.972864	0.330621	0.813889
ENSGALG00010000484	1.82659	0.13516	1.25931	0.107329	0.914528	NA
ENSGALG00010000485	2005.9	-0.187015	0.104648	-1.78709	0.0739227	0.515293
ENSGALG00010000486	13.5337	-0.344771	0.468273	-0.736261	0.461572	0.878463
ENSGALG00010000491	74.2985	-0.30847	0.226479	-1.36203	0.17319	0.686396
ENSGALG00010000492	1.15655	-0.335362	1.71142	-0.195955	0.844645	NA
ENSGALG00010000493	1.44235	-0.730539	1.11347	-0.656092	0.511765	NA
ENSGALG00010000494	1.68842	-0.669037	1.9047	-0.351255	0.725397	NA
ENSGALG00010000495	84.7772	0.400479	0.244163	1.64022	0.10096	0.572336
ENSGALG00010000496	3.40949	0.829639	0.980713	0.845954	0.397578	NA
ENSGALG00010000497	3.07093	0.0836619	1.26582	0.0660932	0.947304	NA
ENSGALG00010000498	21.579	0.000583196	0.387358	0.00150557	0.998799	0.999641
ENSGALG00010000500	2.45086	1.06849	0.996906	1.0718	0.283808	NA
ENSGALG00010000501	97.537	0.0561726	0.187704	0.299262	0.76474	0.966327
ENSGALG00010000502	967.506	1.07973	0.626253	1.72411	0.0846884	0.537801
ENSGALG00010000506	1.42977	-0.0917711	1.66915	-0.0549807	0.956154	NA
ENSGALG00010000507	4.9207	0.171698	0.624642	0.274874	0.783413	NA
ENSGALG00010000508	2.91359	-0.00352703	1.12536	-0.00313412	0.997499	NA
ENSGALG00010000509	109.137	1.0403	0.910798	1.14218	0.253379	0.756249
ENSGALG00010000510	2.93884	-0.871187	1.08375	-0.803864	0.421475	NA
ENSGALG00010000511	51.3559	0.618258	0.348009	1.77656	0.0756409	0.519363
ENSGALG00010000513	2.61897	-1.24639	1.65826	-0.751623	0.452278	NA
ENSGALG00010000514	61.2398	0.322954	0.936978	0.344676	0.730338	0.956306
ENSGALG00010000515	23.0491	2.03703	0.760469	2.67865	0.00739196	0.174344
ENSGALG00010000516	1.09883	-0.0693798	1.69464	-0.0409408	0.967343	NA
ENSGALG00010000518	1.21729	-1.23817	1.6688	-0.741955	0.458114	NA
ENSGALG00010000519	28.6465	1.74363	0.758446	2.29895	0.021508	0.301601
ENSGALG00010000521	1.68238	-0.964788	1.23622	-0.780433	0.435136	NA
ENSGALG00010000522	3.7006	-0.976141	0.936749	-1.04205	0.297388	NA
ENSGALG00010000523	1.03311	0.393266	1.51981	0.25876	0.79582	NA
ENSGALG00010000524	283.443	1.16557	0.525833	2.21661	0.0266496	0.334797
ENSGALG00010000525	1.21097	0.413565	1.65912	0.249267	0.803154	NA
ENSGALG00010000526	40.1917	0.440311	0.324865	1.35537	0.175301	0.686995
ENSGALG00010000527	2.28528	1.73671	1.13552	1.52944	0.126155	NA
ENSGALG00010000528	11.2678	1.25011	1.09344	1.14328	0.252924	0.755489
ENSGALG00010000529	894.269	0.21304	0.160001	1.33149	0.183027	0.695174
ENSGALG00010000530	4.44059	3.01839	1.52528	1.97891	0.0478262	NA
ENSGALG00010000531	1.60061	-0.0292909	1.2186	-0.0240366	0.980823	NA
ENSGALG00010000533	5.0879	-0.0866219	0.765431	-0.113167	0.909898	NA
ENSGALG00010000534	1.77632	-1.18231	1.44809	-0.816464	0.414235	NA
ENSGALG00010000535	336.732	-0.199821	0.842493	-0.237178	0.812519	0.972747
ENSGALG00010000536	270.721	-0.21708	0.814913	-0.266385	0.789943	0.971166
ENSGALG00010000537	64.3953	-0.179601	0.762853	-0.235433	0.813873	0.973102
ENSGALG00010000538	442.751	-0.0519791	0.696049	-0.0746773	0.940471	0.991848
ENSGALG00010000539	2.59485	-0.0909436	1.21616	-0.0747792	0.94039	NA
ENSGALG00010000540	1.95997	-3.80701	1.81099	-2.10217	0.0355385	NA
ENSGALG00010000541	5.00636	0.472953	0.808627	0.584884	0.558626	NA
ENSGALG00010000542	3.01798	0.518548	1.09977	0.471508	0.637278	NA
ENSGALG00010000543	2.12704	0.471769	1.15162	0.409658	0.682057	NA
ENSGALG00010000545	1.23212	1.48131	1.61763	0.915728	0.35981	NA
ENSGALG00010000546	4.4954	-0.511699	0.738133	-0.693234	0.488163	NA
ENSGALG00010000550	1.14139	-1.11258	2.03614	-0.546417	0.584779	NA
ENSGALG00010000551	1.61579	-0.296856	1.15105	-0.257901	0.796483	NA
ENSGALG00010000553	28.0484	-0.46188	0.383773	-1.20352	0.228774	0.733342
ENSGALG00010000555	253.215	-0.156988	0.10231	-1.53444	0.124922	0.620512
ENSGALG00010000556	1.46952	-0.102696	1.67411	-0.0613439	0.951085	NA
ENSGALG00010000557	1.15934	-1.67796	1.82683	-0.91851	0.358352	NA
ENSGALG00010000560	1.71941	2.12687	1.3076	1.62655	0.103834	NA
ENSGALG00010000561	573.561	-0.0029304	0.168039	-0.0174388	0.986087	0.997664
ENSGALG00010000562	7.33089	-0.181852	0.744719	-0.244189	0.807085	0.972252
ENSGALG00010000563	5.03199	0.544731	1.04047	0.523543	0.600597	NA
ENSGALG00010000564	471.584	-0.0845515	0.203441	-0.415607	0.677698	0.948352
ENSGALG00010000565	7.45952	-0.930442	0.844732	-1.10146	0.270694	0.768075
ENSGALG00010000566	2.94412	0.209742	0.940562	0.222996	0.823538	NA
ENSGALG00010000567	8.7671	0.521643	0.521596	1.00009	0.317267	0.804961
ENSGALG00010000568	1.6951	-0.333963	1.65515	-0.201772	0.840095	NA
ENSGALG00010000569	10.952	1.29796	0.579358	2.24034	0.0250687	0.327019
ENSGALG00010000570	2.56234	-0.481501	1.24197	-0.38769	0.698245	NA
ENSGALG00010000572	13.4184	-0.358275	0.72667	-0.493036	0.621987	0.929756
ENSGALG00010000573	3.59568	0.154718	0.91749	0.168631	0.866087	NA
ENSGALG00010000574	87.1773	0.577726	0.23549	2.4533	0.0141553	0.243147
ENSGALG00010000575	25.8476	-0.0451786	0.325342	-0.138865	0.889557	0.985067
ENSGALG00010000576	6.71273	-0.165186	0.721628	-0.228908	0.818941	0.973655
ENSGALG00010000577	85.1142	-0.0702722	0.244973	-0.286857	0.774222	0.968253
ENSGALG00010000578	4.8087	-0.243567	0.737644	-0.330196	0.741252	NA
ENSGALG00010000579	11.3843	0.0797948	0.629132	0.126833	0.899072	0.986653
ENSGALG00010000580	4.14817	0.385953	0.78618	0.490921	0.623482	NA
ENSGALG00010000581	322.405	-0.218154	0.121434	-1.79649	0.072417	0.510474
ENSGALG00010000582	1.71681	-1.30595	1.6503	-0.791344	0.428743	NA
ENSGALG00010000583	41.3249	0.0219303	0.329913	0.0664731	0.947001	0.992407
ENSGALG00010000584	196.693	-0.0618527	0.137301	-0.450489	0.652358	0.941223
ENSGALG00010000585	779.028	-0.177449	0.151719	-1.16959	0.242165	0.744994
ENSGALG00010000586	6.49307	0.480567	0.66357	0.724214	0.468934	0.880289
ENSGALG00010000587	2.42095	0.0268737	0.952113	0.0282254	0.977482	NA
ENSGALG00010000588	11868.5	-0.753344	0.132015	-5.70651	1.15315596032902e-08	5.9291435626917e-05
ENSGALG00010000589	12.2403	-0.0230579	0.444658	-0.0518553	0.958644	0.993351
ENSGALG00010000590	16.1706	-0.541856	0.707592	-0.765776	0.44381	0.874038
ENSGALG00010000591	2.85254	0.0300156	1.25626	0.0238928	0.980938	NA
ENSGALG00010000592	1187.19	0.0717806	0.130775	0.548886	0.583084	0.921428
ENSGALG00010000593	53.8424	0.024115	0.232217	0.103847	0.917291	0.989642
ENSGALG00010000595	1266.89	-0.240644	0.184334	-1.30548	0.19173	0.702676
ENSGALG00010000597	2.86254	-0.116634	1.27827	-0.0912439	0.927299	NA
ENSGALG00010000599	376.34	-0.30218	0.266525	-1.13378	0.256888	0.758517
ENSGALG00010000601	0.987391	1.40307	1.76544	0.794744	0.426762	NA
ENSGALG00010000602	2.11127	-0.138324	1.04291	-0.132633	0.894483	NA
ENSGALG00010000603	292.353	-0.0398689	0.153836	-0.259165	0.795508	0.971734
ENSGALG00010000604	1.10634	1.69893	1.79066	0.948772	0.342737	NA
ENSGALG00010000606	32.2721	-0.361755	0.393692	-0.918878	0.35816	0.833023
ENSGALG00010000607	7.9345	-0.287222	0.814727	-0.352538	0.724435	0.954767
ENSGALG00010000608	1.57255	2.36833	1.39404	1.69889	0.0893398	NA
ENSGALG00010000609	1.7738	0.587113	1.46518	0.40071	0.688634	NA
ENSGALG00010000610	206.718	0.11051	0.16036	0.689138	0.490736	0.890698
ENSGALG00010000611	1.45884	-1.04456	1.74449	-0.598778	0.549321	NA
ENSGALG00010000612	3.78814	0.372434	0.779716	0.477653	0.632897	NA
ENSGALG00010000613	53.7001	0.138536	0.288074	0.480905	0.630584	0.933119
ENSGALG00010000614	423.631	0.0254836	0.124658	0.204429	0.838018	0.97709
ENSGALG00010000615	1.80783	0.533197	1.12817	0.472621	0.636483	NA
ENSGALG00010000616	37.9628	-0.100477	0.314345	-0.319639	0.749242	0.962158
ENSGALG00010000618	1.43706	-1.43608	1.49402	-0.961216	0.336444	NA
ENSGALG00010000619	4.05182	0.623078	0.845044	0.737332	0.46092	NA
ENSGALG00010000621	17.1582	1.01647	0.581457	1.74814	0.0804403	0.527481
ENSGALG00010000622	5.31292	-0.257977	0.822434	-0.313674	0.753768	NA
ENSGALG00010000623	40.3106	0.165563	0.247947	0.667733	0.504304	0.896504
ENSGALG00010000624	3.96888	-0.122191	0.928071	-0.131661	0.895253	NA
ENSGALG00010000625	21.4915	0.103167	0.40699	0.253489	0.799891	0.972252
ENSGALG00010000626	8.73632	-0.327174	0.884317	-0.369973	0.711403	0.953362
ENSGALG00010000627	58.2631	0.208859	0.268655	0.777426	0.436907	0.869552
ENSGALG00010000628	5.4367	0.704283	0.838284	0.840149	0.400825	NA
ENSGALG00010000630	9.90485	0.0781565	0.544235	0.143608	0.88581	0.984895
ENSGALG00010000633	2.74968	0.237685	1.39318	0.170606	0.864533	NA
ENSGALG00010000634	224.048	0.227854	0.198911	1.1455	0.252	0.754825
ENSGALG00010000635	26.7959	0.11179	0.283559	0.394239	0.693405	0.950906
ENSGALG00010000636	27.4606	0.21747	0.415186	0.523788	0.600426	0.925177
ENSGALG00010000639	30.3186	0.286836	0.324041	0.885183	0.376058	0.841796
ENSGALG00010000641	226.46	0.0944433	0.165747	0.569806	0.56881	0.918507
ENSGALG00010000642	7.10853	0.620639	0.66828	0.92871	0.353039	0.828522
ENSGALG00010000643	14.5281	0.0505824	0.445775	0.113471	0.909657	0.988335
ENSGALG00010000644	1.61107	-0.781589	1.46874	-0.532148	0.594623	NA
ENSGALG00010000645	3.52603	0.396766	0.950915	0.417246	0.676498	NA
ENSGALG00010000646	30.5634	1.46854	0.409074	3.58991	0.000330787	0.02819
ENSGALG00010000647	1.36178	0.548147	1.93699	0.28299	0.777185	NA
ENSGALG00010000648	2.46639	-0.825408	1.01408	-0.813946	0.415676	NA
ENSGALG00010000649	246.829	0.050255	0.116662	0.430775	0.666632	0.944155
ENSGALG00010000650	248.127	0.369492	0.144594	2.55538	0.0106072	0.213235
ENSGALG00010000651	74.7386	-0.225936	0.397267	-0.568725	0.569543	0.918507
ENSGALG00010000652	2000.14	-0.226216	0.193865	-1.16687	0.243261	0.745392
ENSGALG00010000653	261.21	0.109985	0.149604	0.735173	0.462234	0.878463
ENSGALG00010000654	80.1769	0.269997	0.205036	1.31683	0.187895	0.698308
ENSGALG00010000655	3.58607	-1.41123	1.10763	-1.27411	0.202626	NA
ENSGALG00010000656	2.84173	-0.0683054	1.0737	-0.0636168	0.949275	NA
ENSGALG00010000657	10.8276	-0.235989	0.899299	-0.262414	0.793002	0.971734
ENSGALG00010000658	2.25365	-1.01696	0.968099	-1.05047	0.293503	NA
ENSGALG00010000660	30.9119	0.00773777	0.250289	0.0309154	0.975337	0.995071
ENSGALG00010000661	1.35118	0.23446	1.41842	0.165296	0.868711	NA
ENSGALG00010000662	1.14083	0.561389	1.70197	0.329847	0.741515	NA
ENSGALG00010000663	1.14944	-0.147637	1.71225	-0.0862239	0.931288	NA
ENSGALG00010000666	2.16691	-0.233103	1.03113	-0.226065	0.821151	NA
ENSGALG00010000668	5.16121	0.076179	0.580766	0.13117	0.895641	NA
ENSGALG00010000672	1.22219	0.425536	1.28298	0.331677	0.740133	NA
ENSGALG00010000673	16.7785	0.17977	0.316838	0.567387	0.570452	0.918786
ENSGALG00010000674	224.591	0.100736	0.186386	0.540469	0.588874	0.923646
ENSGALG00010000684	290.945	-0.658633	0.172832	-3.81083	0.000138499	0.0152597
ENSGALG00010000685	29.5272	-0.298133	0.367967	-0.810217	0.417816	0.86126
ENSGALG00010000686	41.1979	0.0402075	0.235085	0.171034	0.864197	0.980525
ENSGALG00010000687	273.628	0.589241	0.292534	2.01427	0.0439816	0.416974
ENSGALG00010000688	77.3152	0.0117824	0.325695	0.0361763	0.971142	0.995029
ENSGALG00010000692	5.44436	-0.187117	0.565385	-0.330956	0.740678	NA
ENSGALG00010000693	2.44287	-0.351057	0.991128	-0.354199	0.723189	NA
ENSGALG00010000694	3.35545	-0.258174	0.886642	-0.291182	0.770912	NA
ENSGALG00010000695	61.5751	-0.082987	0.179933	-0.461211	0.644647	0.938105
ENSGALG00010000696	58.1528	0.209391	0.215947	0.969643	0.332225	0.814457
ENSGALG00010000697	217.908	0.182474	0.175446	1.04006	0.298312	0.792152
ENSGALG00010000698	29.0869	0.0122948	0.241843	0.0508378	0.959455	0.993351
ENSGALG00010000700	1.61772	3.00174	1.27325	2.35753	0.0183969	NA
ENSGALG00010000701	2.79228	-1.41803	0.934572	-1.5173	0.12919	NA
ENSGALG00010000702	2.65981	0.281354	1.3867	0.202894	0.839218	NA
ENSGALG00010000704	75.5465	-0.0303834	0.255107	-0.119101	0.905196	0.987738
ENSGALG00010000706	16.9625	0.0945017	0.397845	0.237534	0.812243	0.972747
ENSGALG00010000707	88.8417	-0.297942	0.21153	-1.40851	0.15898	0.670557
ENSGALG00010000710	9.03993	0.811647	0.521837	1.55537	0.119859	0.611182
ENSGALG00010000711	265.343	-0.254516	0.150263	-1.6938	0.0903037	0.550725
ENSGALG00010000714	109.438	0.10348	0.325251	0.318154	0.750368	0.962264
ENSGALG00010000715	5.28913	1.7745	0.786939	2.25494	0.0241372	NA
ENSGALG00010000716	7.13453	-0.160233	0.847457	-0.189075	0.850034	0.979149
ENSGALG00010000717	2099.19	0.0488934	0.0687003	0.711691	0.476656	0.882326
ENSGALG00010000718	1685.14	0.176296	0.102622	1.71791	0.0858128	0.540852
ENSGALG00010000720	1270.45	-0.120793	0.0826921	-1.46075	0.144083	0.648372
ENSGALG00010000721	13.1002	-0.624443	0.565112	-1.10499	0.269164	0.767188
ENSGALG00010000722	185.952	0.165028	0.173836	0.949331	0.342452	0.822152
ENSGALG00010000724	121.366	0.0783523	0.165745	0.472728	0.636407	0.936072
ENSGALG00010000725	1.32008	-1.87733	1.47675	-1.27126	0.203638	NA
ENSGALG00010000727	0.98167	-0.794457	1.31019	-0.60637	0.544269	NA
ENSGALG00010000728	142.98	-0.00205016	0.308068	-0.0066549	0.99469	0.999039
ENSGALG00010000729	4.77181	0.172907	0.735814	0.234987	0.814219	NA
ENSGALG00010000730	135.448	-0.0508801	0.190435	-0.267179	0.789331	0.971044
ENSGALG00010000731	4.28391	-0.186502	0.619237	-0.301181	0.763277	NA
ENSGALG00010000732	48.2363	0.157059	0.21312	0.736954	0.46115	0.878463
ENSGALG00010000733	1.79025	2.15398	1.14837	1.87568	0.0606988	NA
ENSGALG00010000734	23.6376	-1.04917	0.369547	-2.83908	0.0045244	0.13619
ENSGALG00010000736	4.73854	0.544295	0.926774	0.587301	0.557002	NA
ENSGALG00010000737	3.6432	0.104708	1.04726	0.0999824	0.920358	NA
ENSGALG00010000738	7.72679	0.591571	0.91494	0.646568	0.517912	0.899335
ENSGALG00010000741	66.909	0.249908	0.298788	0.836408	0.402926	0.853372
ENSGALG00010000742	35.5958	0.050968	0.546692	0.0932298	0.925721	0.989681
ENSGALG00010000743	22.9349	-0.485555	0.714039	-0.680012	0.496497	0.892657
ENSGALG00010000744	2.51251	0.807989	1.24608	0.648427	0.516709	NA
ENSGALG00010000745	5.19459	-0.523592	0.947735	-0.552467	0.580629	NA
ENSGALG00010000746	18.9045	0.30731	0.541239	0.567791	0.570177	0.918746
ENSGALG00010000747	19.294	-0.411783	0.565944	-0.727603	0.466856	0.880289
ENSGALG00010000749	2.58922	0.53685	0.906226	0.592402	0.553581	NA
ENSGALG00010000752	5.57172	0.429837	0.683789	0.628611	0.529604	NA
ENSGALG00010000753	1627.5	-0.0716244	0.0855244	-0.837473	0.402327	0.853161
ENSGALG00010000756	1.3189	-1.23579	1.70614	-0.724317	0.468871	NA
ENSGALG00010000757	3959.55	-0.446585	0.12583	-3.54911	0.000386529	0.0310532
ENSGALG00010000759	4.06716	-0.16657	0.678933	-0.245341	0.806192	NA
ENSGALG00010000760	1.26106	-0.761887	2.36607	-0.322006	0.747448	NA
ENSGALG00010000761	1.64865	-1.30803	1.18784	-1.10118	0.270817	NA
ENSGALG00010000762	5.55451	-0.302842	0.645378	-0.469247	0.638893	NA
ENSGALG00010000763	48.5456	-0.87893	0.376131	-2.33677	0.0194513	0.286021
ENSGALG00010000764	1.04428	-0.959311	1.96785	-0.487491	0.62591	NA
ENSGALG00010000765	8.16088	0.817392	0.688341	1.18748	0.235038	0.736619
ENSGALG00010000766	7.27879	0.87856	1.04681	0.839273	0.401316	0.852976
ENSGALG00010000767	4.73459	0.615453	0.811524	0.758392	0.448216	NA
ENSGALG00010000768	2.12202	0.727953	1.20672	0.603247	0.546344	NA
ENSGALG00010000769	13.8142	1.03615	0.619453	1.67268	0.0943895	0.560847
ENSGALG00010000770	2.35066	1.14769	1.39595	0.822158	0.410987	NA
ENSGALG00010000771	52.5204	0.226939	0.478504	0.474267	0.635309	0.935706
ENSGALG00010000772	1.67795	-0.620126	1.41787	-0.437363	0.661848	NA
ENSGALG00010000773	27.3028	0.119238	0.718411	0.165975	0.868176	0.98064
ENSGALG00010000774	36.4595	0.0324422	0.639427	0.0507363	0.959536	0.993351
ENSGALG00010000775	36.6428	-0.383208	0.57857	-0.662338	0.507755	0.8973
ENSGALG00010000776	106.161	-0.233451	0.480592	-0.485758	0.627139	0.931409
ENSGALG00010000777	6711.33	-0.200417	0.0904266	-2.21635	0.0266676	0.334797
ENSGALG00010000778	65.4838	-0.186668	0.782048	-0.238691	0.811345	0.972266
ENSGALG00010000779	80.1133	-0.165627	0.557088	-0.297308	0.766231	0.966356
ENSGALG00010000781	1.69804	-2.25351	1.64351	-1.37116	0.170325	NA
ENSGALG00010000782	72.3701	-0.625295	0.284443	-2.19831	0.027927	0.341088
ENSGALG00010000783	1168.75	-0.0523983	0.142071	-0.368817	0.712264	0.953362
ENSGALG00010000784	299.123	-0.35668	0.139636	-2.55437	0.0106381	0.213385
ENSGALG00010000785	216.496	-0.0633941	0.152214	-0.41648	0.677059	0.948265
ENSGALG00010000786	6.05281	0.193116	0.786767	0.245455	0.806104	NA
ENSGALG00010000787	37.359	-0.17491	0.27806	-0.629039	0.529324	0.905764
ENSGALG00010000788	422.402	-0.124141	0.139325	-0.891014	0.372922	0.840464
ENSGALG00010000789	20.9715	-0.449707	0.373412	-1.20432	0.228466	0.733286
ENSGALG00010000790	1066.61	-0.197548	0.112756	-1.752	0.0797737	0.52724
ENSGALG00010000791	161.214	2.47192	0.701296	3.52479	0.000423826	0.0330178
ENSGALG00010000792	263.136	-0.206451	0.366497	-0.56331	0.573224	0.919162
ENSGALG00010000793	29.4209	5.61388	1.79306	3.13089	NA	NA
ENSGALG00010000795	29.8889	0.89742	0.315259	2.84661	0.0044187	0.134967
ENSGALG00010000796	19.2613	0.589875	0.508344	1.16039	0.245892	0.747427
ENSGALG00010000797	48.8578	0.219129	0.373649	0.586456	0.557569	0.915621
ENSGALG00010000798	21.3077	0.211024	0.552884	0.381679	0.702699	0.95264
ENSGALG00010000799	50.0623	0.035394	0.476436	0.074289	0.94078	0.991848
ENSGALG00010000800	4469.87	-0.492431	0.183073	-2.6898	0.00714938	0.171284
ENSGALG00010000802	829.893	-0.223192	0.256082	-0.871564	0.383446	0.845898
ENSGALG00010000803	172.021	-0.191538	0.204579	-0.936251	0.349144	0.825582
ENSGALG00010000804	3.43267	-0.704714	1.13637	-0.620143	0.535164	NA
ENSGALG00010000805	95.6113	0.0928509	0.192475	0.482404	0.629519	0.932764
ENSGALG00010000806	1.49847	-0.739797	1.67114	-0.442689	0.65799	NA
ENSGALG00010000807	1574.65	-0.073822	0.308961	-0.238936	0.811155	0.972266
ENSGALG00010000808	6.28274	1.58542	0.748273	2.11878	0.0341094	0.372536
ENSGALG00010000810	1113.86	-0.135145	0.149835	-0.901959	0.367079	0.83827
ENSGALG00010000811	4.98775	-1.17763	1.07773	-1.0927	0.274525	NA
ENSGALG00010000812	460.217	-0.148748	0.110679	-1.34396	0.178962	0.691159
ENSGALG00010000813	157.911	0.416195	0.29257	1.42255	0.154867	0.66246
ENSGALG00010000814	42.5455	0.220787	0.505891	0.436432	0.662523	0.943639
ENSGALG00010000815	15.9379	-0.256545	0.446836	-0.574137	0.565875	0.918276
ENSGALG00010000816	897.017	-0.180606	0.194476	-0.92868	0.353055	0.828522
ENSGALG00010000817	538.511	0.0772269	0.133094	0.580246	0.561749	0.91699
ENSGALG00010000818	37.7842	0.195893	0.296675	0.660293	0.509066	0.897775
ENSGALG00010000819	1.49504	-1.21828	1.63812	-0.743707	0.457054	NA
ENSGALG00010000820	4846.62	-0.191311	0.150095	-1.2746	0.202452	0.711959
ENSGALG00010000821	5.85623	-0.327542	0.725241	-0.451631	0.651535	NA
ENSGALG00010000822	2016.53	0.17532	0.122782	1.4279	0.153322	0.659996
ENSGALG00010000823	363.823	0.0145035	0.145537	0.0996551	0.920618	0.989642
ENSGALG00010000825	1.388	-1.48946	1.42224	-1.04727	0.294976	NA
ENSGALG00010000826	1.97931	-0.376642	1.61862	-0.232694	0.815999	NA
ENSGALG00010000827	1.47577	-0.719852	2.26639	-0.31762	0.750773	NA
ENSGALG00010000829	1.55018	0.534106	1.26584	0.421938	0.673071	NA
ENSGALG00010000831	1.09357	0.948621	2.00096	0.474084	0.63544	NA
ENSGALG00010000834	1.07046	-1.62228	2.40503	-0.674536	0.499971	NA
ENSGALG00010000838	1.57636	-1.27404	1.27004	-1.00315	0.31579	NA
ENSGALG00010000842	1.83567	-2.02067	1.65143	-1.22359	0.221107	NA
ENSGALG00010000843	327.6	0.175791	0.099192	1.77223	0.0763558	0.520718
ENSGALG00010000844	1.93192	-0.343602	1.41091	-0.243531	0.807594	NA
ENSGALG00010000851	1.53946	1.70822	1.57682	1.08334	0.27866	NA
ENSGALG00010000853	2.67816	0.0407741	0.855293	0.0476726	0.961977	NA
ENSGALG00010000855	1.60504	-1.75346	1.5028	-1.16679	0.243293	NA
ENSGALG00010000857	10.5671	-0.186673	0.583511	-0.319913	0.749034	0.962158
ENSGALG00010000858	1.51053	-1.80839	1.93024	-0.936875	0.348823	NA
ENSGALG00010000859	126.836	0.249802	0.168526	1.48228	0.138267	0.641144
ENSGALG00010000860	1.11398	1.05885	1.69321	0.625351	0.531741	NA
ENSGALG00010000861	3.73091	-1.06558	0.926474	-1.15015	0.250084	NA
ENSGALG00010000864	69.5216	0.157567	0.26595	0.592467	0.553538	0.914976
ENSGALG00010000865	1.23054	1.22259	1.6367	0.746986	0.455072	NA
ENSGALG00010000866	1.13181	-0.463222	1.49865	-0.309093	0.757251	NA
ENSGALG00010000867	1.58836	-1.23732	1.90712	-0.648787	0.516476	NA
ENSGALG00010000868	1.58409	-1.04933	1.69102	-0.620529	0.53491	NA
ENSGALG00010000869	16.0027	-0.156122	0.442786	-0.352589	0.724397	0.954767
ENSGALG00010000870	341.024	-0.339478	0.174297	-1.9477	0.0514505	0.448859
ENSGALG00010000872	1.53739	0.398412	1.39185	0.286246	0.77469	NA
ENSGALG00010000873	12.8055	-0.0599451	0.422122	-0.142009	0.887073	0.984895
ENSGALG00010000877	1.49191	-0.461136	1.71955	-0.268172	0.788567	NA
ENSGALG00010000878	2.54699	-0.431824	1.19946	-0.360016	0.718835	NA
ENSGALG00010000879	3.18945	-0.310324	1.08377	-0.286337	0.77462	NA
ENSGALG00010000880	4.03799	-0.0312947	1.0935	-0.0286189	0.977169	NA
ENSGALG00010000881	1.13415	-3.64298	2.22053	-1.64059	0.100883	NA
ENSGALG00010000882	1.06361	0.102334	1.69152	0.0604982	0.951759	NA
ENSGALG00010000884	1.16593	0.207116	1.67291	0.123806	0.901469	NA
ENSGALG00010000885	1.40731	-2.60845	1.92992	-1.35158	0.17651	NA
ENSGALG00010000886	1.99223	-0.711028	1.91044	-0.372181	0.709758	NA
ENSGALG00010000887	1.12551	-0.996019	1.69152	-0.588831	0.555975	NA
ENSGALG00010000890	2.56117	-0.446308	1.37525	-0.324529	0.745537	NA
ENSGALG00010000893	1.33593	0.0687756	1.69164	0.0406562	0.96757	NA
ENSGALG00010000895	5.00623	-0.384074	1.03807	-0.36999	0.71139	NA
ENSGALG00010000896	7.65688	-0.177823	0.828239	-0.2147	0.830001	0.975375
ENSGALG00010000897	2.09135	-0.97648	1.19776	-0.815258	0.414925	NA
ENSGALG00010000899	1.19302	2.4809	1.5257	1.62607	0.103935	NA
ENSGALG00010000900	1.67499	-0.621934	1.92321	-0.323384	0.746404	NA
ENSGALG00010000901	72.3521	0.36899	0.510908	0.722224	0.470157	0.881023
ENSGALG00010000903	1.06099	-2.14946	1.95604	-1.09888	0.271819	NA
ENSGALG00010000904	2.1295	0.459879	1.61724	0.284361	0.776134	NA
ENSGALG00010000905	1.50324	-0.722236	1.4603	-0.494579	0.620897	NA
ENSGALG00010000909	24.4329	-0.474649	0.649018	-0.731334	0.464575	0.879565
ENSGALG00010000910	1.02497	-2.81309	1.90876	-1.47378	0.14054	NA
ENSGALG00010000911	1.42404	-0.0907768	1.6436	-0.0552304	0.955955	NA
ENSGALG00010000912	1.03244	0.916183	1.95701	0.468154	0.639675	NA
ENSGALG00010000914	1.12803	-1.00573	1.95867	-0.513475	0.607619	NA
ENSGALG00010000915	2.12643	-1.70016	1.61605	-1.05205	0.292778	NA
ENSGALG00010000916	1.64175	0.342795	1.44097	0.237891	0.811966	NA
ENSGALG00010000922	1.0071	-0.894247	1.69892	-0.526363	0.598636	NA
ENSGALG00010000926	1.27025	0.433253	1.69187	0.256079	0.79789	NA
ENSGALG00010000931	0.946842	0.560593	2.3616	0.237378	0.812363	NA
ENSGALG00010000933	1.29934	-0.0908726	1.93382	-0.0469914	0.96252	NA
ENSGALG00010000934	2.70157	0.452116	1.6112	0.280609	0.77901	NA
ENSGALG00010000936	1.38019	0.432449	1.441	0.300104	0.764098	NA
ENSGALG00010000937	2.19289	-0.552051	1.24394	-0.443793	0.657192	NA
ENSGALG00010000939	3.01231	0.169111	1.05249	0.160677	0.872348	NA
ENSGALG00010000940	3.71164	0.409328	0.830888	0.492639	0.622267	NA
ENSGALG00010000941	1.62993	0.678878	1.60551	0.422843	0.672409	NA
ENSGALG00010000942	1.43668	0.692095	1.63345	0.4237	0.671784	NA
ENSGALG00010000945	3.24827	-0.171218	0.80009	-0.213999	0.830548	NA
ENSGALG00010000946	3.3471	0.747105	1.01691	0.734684	0.462532	NA
ENSGALG00010000948	2.68737	1.60312	1.04458	1.53469	0.124859	NA
ENSGALG00010000950	1.02094	-0.239143	1.99146	-0.120084	0.904417	NA
ENSGALG00010000951	1.58217	0.263185	1.38826	0.18958	0.849639	NA
ENSGALG00010000952	1.63903	1.43571	1.36487	1.0519	0.292846	NA
ENSGALG00010000953	1.12565	-1.07121	1.69094	-0.6335	0.526407	NA
ENSGALG00010000954	9.27388	-0.828882	0.448646	-1.84752	0.0646722	0.492507
ENSGALG00010000955	2.68346	-0.149664	1.0462	-0.143055	0.886246	NA
ENSGALG00010000956	1.85529	-2.04017	1.4529	-1.4042	0.160259	NA
ENSGALG00010000957	0.95282	2.10881	1.65797	1.27192	0.2034	NA
ENSGALG00010000958	1.25322	-1.68804	1.71161	-0.986231	0.32402	NA
ENSGALG00010000959	9.53607	-0.156276	0.729766	-0.214146	0.830433	0.97538
ENSGALG00010000961	1.90896	-0.720403	1.24003	-0.580957	0.561269	NA
ENSGALG00010000962	4.48176	-0.534939	1.12396	-0.475941	0.634116	NA
ENSGALG00010000963	5.53481	-0.656987	0.692659	-0.9485	0.342875	NA
ENSGALG00010000965	1.85767	-0.507737	1.29293	-0.392702	0.694539	NA
ENSGALG00010000966	18.0032	-0.335482	0.551259	-0.608575	0.542806	0.911662
ENSGALG00010000967	1.50491	0.321398	1.71968	0.186894	0.851743	NA
ENSGALG00010000971	80.5607	-0.357731	0.442131	-0.809107	0.418453	0.861653
ENSGALG00010000973	1.38539	2.7763	1.48082	1.87484	0.0608152	NA
ENSGALG00010000976	0.995429	-0.217666	1.38871	-0.15674	0.87545	NA
ENSGALG00010000977	2.96272	0.169926	1.25047	0.13589	0.891908	NA
ENSGALG00010000978	3.6667	-0.657295	1.21325	-0.541762	0.587982	NA
ENSGALG00010000980	2.3659	0.237164	1.21334	0.195464	0.84503	NA
ENSGALG00010000981	2.17593	-0.177675	1.69544	-0.104796	0.916538	NA
ENSGALG00010000982	1.28326	-0.89483	1.50865	-0.593132	0.553093	NA
ENSGALG00010000984	1.29917	0.917598	1.44415	0.635389	0.525175	NA
ENSGALG00010000985	6.73919	-1.37787	0.801362	-1.71941	0.0855397	0.540758
ENSGALG00010000987	4.50557	0.824579	1.00431	0.82104	0.411623	NA
ENSGALG00010000988	5.64839	-0.568079	0.854956	-0.664454	0.5064	NA
ENSGALG00010000990	2.36292	-0.533877	1.13928	-0.468611	0.639348	NA
ENSGALG00010000993	2.02675	0.277879	1.4275	0.194661	0.845658	NA
ENSGALG00010000994	2.57646	-1.06472	1.30167	-0.817962	0.413379	NA
ENSGALG00010000995	1.8903	1.067	1.32068	0.807915	0.419139	NA
ENSGALG00010001001	5.72801	-0.439374	0.645638	-0.680527	0.496171	NA
ENSGALG00010001004	1.38683	-1.12424	1.68477	-0.667292	0.504585	NA
ENSGALG00010001005	17.536	-0.796266	0.570356	-1.39609	0.162688	0.67477
ENSGALG00010001006	1.25698	-1.70513	1.73186	-0.984561	0.32484	NA
ENSGALG00010001011	1.84201	0.33927	1.65224	0.20534	0.837307	NA
ENSGALG00010001013	8.25725	-0.245494	0.610176	-0.402334	0.687439	0.949895
ENSGALG00010001014	2.30513	-0.719709	1.63988	-0.438879	0.660749	NA
ENSGALG00010001020	1.91337	-1.54716	1.17389	-1.31798	0.18751	NA
ENSGALG00010001021	0.993815	0.22071	1.41066	0.156459	0.875671	NA
ENSGALG00010001024	1.08075	-0.218923	2.34919	-0.0931906	0.925752	NA
ENSGALG00010001025	1.36035	-3.91276	2.05022	-1.90846	0.0563318	NA
ENSGALG00010001027	2.20409	1.00659	1.0506	0.958105	0.33801	NA
ENSGALG00010001028	1.28848	0.322762	1.96304	0.164419	0.869401	NA
ENSGALG00010001029	6.5536	-1.03682	0.753868	-1.37534	0.169027	0.681844
ENSGALG00010001030	0.953853	1.43211	1.49324	0.959064	0.337527	NA
ENSGALG00010001032	12.5028	-0.123957	0.568084	-0.218202	0.827272	0.974175
ENSGALG00010001035	1.22463	-3.75192	1.84894	-2.02923	0.0424347	NA
ENSGALG00010001040	1.01674	0.263864	1.7664	0.149379	0.881254	NA
ENSGALG00010001048	1.14002	-0.0150823	2.01901	-0.00747016	0.99404	NA
ENSGALG00010001049	4.14973	-0.0361142	1.24909	-0.0289123	0.976935	NA
ENSGALG00010001050	3.0668	-1.37614	1.06009	-1.29813	0.194243	NA
ENSGALG00010001051	1.88014	-1.28672	1.23916	-1.03838	0.299092	NA
ENSGALG00010001053	7.35997	0.0412846	0.614055	0.0672327	0.946396	0.992407
ENSGALG00010001054	8.78067	-0.170862	0.702609	-0.243182	0.807865	0.972252
ENSGALG00010001055	1.98056	0.21704	1.53651	0.141255	0.887668	NA
ENSGALG00010001056	2.65009	-0.110615	1.01522	-0.108956	0.913237	NA
ENSGALG00010001057	6.93532	-0.178696	0.554999	-0.321975	0.747472	0.96198
ENSGALG00010001058	10.5835	-0.471891	0.40372	-1.16886	0.242461	0.745161
ENSGALG00010001059	362.931	-0.19008	0.145422	-1.30709	0.191181	0.702036
ENSGALG00010001060	1.66823	0.142653	1.199	0.118977	0.905294	NA
ENSGALG00010001061	3.01477	-0.327528	1.41414	-0.231609	0.816842	NA
ENSGALG00010001062	1.27121	1.30411	1.89405	0.688531	0.491118	NA
ENSGALG00010001064	2.44622	-0.25209	1.28276	-0.196521	0.844202	NA
ENSGALG00010001065	5.7308	0.740823	0.896089	0.826729	0.408391	NA
ENSGALG00010001066	201.679	-0.124941	0.152115	-0.821361	0.411441	0.858559
ENSGALG00010001068	1.80978	-0.164641	1.76762	-0.093143	0.92579	NA
ENSGALG00010001069	6.45273	-0.865145	0.978927	-0.883769	0.376821	0.842264
ENSGALG00010001070	10.1494	0.261663	0.540653	0.483976	0.628403	0.931973
ENSGALG00010001071	3.53187	0.198612	1.37107	0.144859	0.884822	NA
ENSGALG00010001073	0.845323	1.91881	2.32803	0.824218	0.409815	NA
ENSGALG00010001074	0.884469	-0.334323	2.37959	-0.140496	0.888268	NA
ENSGALG00010001075	15.1035	-0.390686	0.379612	-1.02917	0.303398	0.794969
ENSGALG00010001076	4.12365	-0.311698	1.10213	-0.282813	0.77732	NA
ENSGALG00010001077	6.47556	0.144269	0.733261	0.196749	0.844024	0.977832
ENSGALG00010001080	2.11978	2.01624	1.13494	1.77651	0.0756486	NA
ENSGALG00010001081	6.14442	0.102883	1.00227	0.10265	0.918241	NA
ENSGALG00010001082	182.456	0.00212491	0.147126	0.0144428	0.988477	0.9981
ENSGALG00010001083	12.4503	-0.919925	0.469415	-1.95973	0.0500276	0.44331
ENSGALG00010001084	2.19464	1.76561	1.08583	1.62605	0.10394	NA
ENSGALG00010001085	6.74681	-0.335567	0.890668	-0.376758	0.706353	0.95322
ENSGALG00010001086	2.12355	0.0970847	1.23292	0.0787438	0.937236	NA
ENSGALG00010001088	22.0306	-0.328215	0.330954	-0.991722	0.321333	0.807495
ENSGALG00010001089	1.34082	-3.22479	1.57725	-2.04456	0.0408981	NA
ENSGALG00010001090	1.22527	-0.682241	1.49401	-0.456652	0.647921	NA
ENSGALG00010001091	2.26294	0.908059	0.897001	1.01233	0.311381	NA
ENSGALG00010001092	2.10688	-1.18978	1.50782	-0.789076	0.430068	NA
ENSGALG00010001094	7.46967	-0.529128	0.774151	-0.683494	0.494294	0.891929
ENSGALG00010001095	9.34293	-0.337439	0.904437	-0.373093	0.709079	0.953362
ENSGALG00010001097	1.15413	-3.67809	1.76268	-2.08664	0.0369205	NA
ENSGALG00010001098	1.46957	-0.341561	1.29908	-0.262925	0.792608	NA
ENSGALG00010001100	1.5302	0.493166	1.23077	0.400698	0.688643	NA
ENSGALG00010001102	2.26349	-0.523668	1.15798	-0.452227	0.651105	NA
ENSGALG00010001103	2.6193	0.029331	1.15097	0.0254838	0.979669	NA
ENSGALG00010001104	2473.08	0.023707	0.0822526	0.288222	0.773177	0.968251
ENSGALG00010001106	1.41867	0.738782	1.26314	0.584877	0.55863	NA
ENSGALG00010001107	2.89414	-0.0537138	0.95123	-0.0564678	0.954969	NA
ENSGALG00010001108	1.27313	0.293283	1.96269	0.149429	0.881215	NA
ENSGALG00010001110	3.78282	-0.790426	0.651542	-1.21316	0.225068	NA
ENSGALG00010001111	39.9674	1.82489	0.475915	3.83447	0.000125833	0.0149182
ENSGALG00010001112	1085.33	0.0586375	0.16062	0.36507	0.715059	0.953362
ENSGALG00010001113	12.7413	0.233885	0.556522	0.420262	0.674294	0.946788
ENSGALG00010001114	688.092	0.0449166	0.140001	0.320832	0.748338	0.96198
ENSGALG00010001115	4296.45	0.0934121	0.0945176	0.988304	0.323004	0.808426
ENSGALG00010001116	1403.46	-0.14853	0.079567	-1.86673	0.0619397	0.483255
ENSGALG00010001117	33.7912	1.76719	0.614787	2.87447	0.00404706	0.128114
ENSGALG00010001118	28.8297	1.71818	0.548265	3.13384	0.00172533	0.0775894
ENSGALG00010001119	422.685	-0.205853	0.111331	-1.84902	0.0644544	0.492507
ENSGALG00010001120	436.946	0.145466	0.136677	1.06431	0.287191	0.782947
ENSGALG00010001121	1048.74	-0.0402804	0.103993	-0.387336	0.698507	0.951809
ENSGALG00010001122	24.7501	0.671837	0.416336	1.61369	0.106595	0.58576
ENSGALG00010001123	38.539	-0.238402	0.282242	-0.844673	0.398293	0.852967
ENSGALG00010001124	83.5891	0.614892	0.45534	1.3504	0.176886	0.689648
ENSGALG00010001125	2.86274	0.726118	1.01202	0.717496	0.473068	NA
ENSGALG00010001126	4.10228	0.24194	0.73029	0.331294	0.740423	NA
ENSGALG00010001127	341.604	0.316988	0.122842	2.58046	0.00986685	0.204572
ENSGALG00010001128	4.77654	-1.0221	0.702456	-1.45504	0.145657	NA
ENSGALG00010001130	7.91768	-0.549834	0.519243	-1.05892	0.289638	0.785179
ENSGALG00010001131	374.979	-0.0879191	0.131794	-0.667097	0.50471	0.896723
ENSGALG00010001132	514.399	0.0337973	0.0937342	0.360565	0.718424	0.953674
ENSGALG00010001133	425.168	0.0362174	0.109208	0.331636	0.740164	0.960088
ENSGALG00010001134	4.31675	-0.0863211	0.977352	-0.0883214	0.929621	NA
ENSGALG00010001135	288.957	-0.0837271	0.203191	-0.412061	0.680295	0.948871
ENSGALG00010001136	836.626	-0.0708751	0.100394	-0.705969	0.480208	0.885007
ENSGALG00010001137	2.4792	-0.492345	0.913432	-0.539006	0.589883	NA
ENSGALG00010001138	2603.38	0.122484	0.141576	0.865145	0.386959	0.847852
ENSGALG00010001140	302.524	0.115858	0.0895983	1.29309	0.195981	0.706686
ENSGALG00010001141	275.327	0.0910979	0.262763	0.346692	0.728823	0.955576
ENSGALG00010001142	336.575	0.189594	0.131756	1.43898	0.150155	0.655039
ENSGALG00010001143	203.66	-0.00165455	0.304353	-0.00543628	0.995662	0.99925
ENSGALG00010001144	191.187	0.0681123	0.18345	0.371286	0.710425	0.953362
ENSGALG00010001145	39.9001	0.0759238	0.255428	0.297241	0.766282	0.966356
ENSGALG00010001146	11.886	-0.15362	0.549125	-0.279755	0.779666	0.969288
ENSGALG00010001147	93.3527	0.306676	0.235949	1.29976	0.193685	0.705118
ENSGALG00010001148	2.15781	0.391869	1.46497	0.267494	0.789089	NA
ENSGALG00010001149	739.421	0.0400864	0.230896	0.173612	0.86217	0.979254
ENSGALG00010001150	57.697	0.399725	0.414165	0.965134	0.334477	0.818146
ENSGALG00010001151	39.0229	-0.200533	0.388065	-0.516751	0.60533	0.926219
ENSGALG00010001152	974.881	0.0220408	0.208331	0.105797	0.915744	0.989373
ENSGALG00010001153	163.664	-0.155797	0.262377	-0.593792	0.552651	0.91471
ENSGALG00010001154	148.515	-0.119412	0.16894	-0.706831	0.479672	0.8848
ENSGALG00010001155	464.727	0.22186	0.117991	1.88032	0.0600646	0.476104
ENSGALG00010001156	209.455	-0.0742199	0.283377	-0.261912	0.793389	0.971734
ENSGALG00010001157	165.998	-0.0380098	0.171521	-0.221605	0.824622	0.974175
ENSGALG00010001158	20.8308	-0.0121338	0.400938	-0.0302634	0.975857	0.995071
ENSGALG00010001159	119.8	0.287466	0.183633	1.56543	0.117482	0.608012
ENSGALG00010001160	151.199	0.276513	0.271719	1.01765	0.308846	0.800395
ENSGALG00010001161	768.75	-0.0407121	0.149461	-0.272392	0.78532	0.970494
ENSGALG00010001162	23.1722	0.47603	0.490184	0.971125	0.331486	0.813891
ENSGALG00010001163	12.1209	0.497958	0.986182	0.504935	0.613604	0.927695
ENSGALG00010001164	1983.23	0.0934175	0.0804964	1.16052	0.245838	0.747427
ENSGALG00010001165	116.608	0.227136	0.307081	0.739661	0.459506	0.878435
ENSGALG00010001166	417.402	0.0281678	0.125916	0.223703	0.822988	0.974175
ENSGALG00010001167	815.299	0.00181203	0.118946	0.015234	0.987845	0.998049
ENSGALG00010001168	7.23034	-0.23435	0.770822	-0.304025	0.761108	0.966182
ENSGALG00010001169	318.431	0.0154249	0.167759	0.0919469	0.92674	0.989681
ENSGALG00010001170	376.334	0.0431678	0.225671	0.191287	0.848301	0.977842
ENSGALG00010001171	268.476	0.371036	0.265666	1.39663	0.162526	0.67446
ENSGALG00010001172	20.9668	-0.289357	0.572789	-0.505173	0.613438	0.927674
ENSGALG00010001173	331.436	-0.104511	0.12923	-0.808723	0.418674	0.861697
ENSGALG00010001174	54.1112	0.358501	0.262762	1.36435	0.172456	0.685359
ENSGALG00010001175	3.61054	-0.480097	1.4564	-0.329647	0.741667	NA
ENSGALG00010001177	433.074	0.113961	0.132569	0.85963	0.389993	0.849262
ENSGALG00010001178	614.061	0.0988679	0.215681	0.458399	0.646666	0.939249
ENSGALG00010001179	14.6704	-0.362853	0.453368	-0.800349	0.423508	0.862823
ENSGALG00010001180	289.936	0.0847717	0.23818	0.355914	0.721905	0.954109
ENSGALG00010001181	415.806	-0.121468	0.100341	-1.21056	0.226064	0.731956
ENSGALG00010001182	363.436	0.404039	0.223954	1.80412	0.0712126	0.509015
ENSGALG00010001183	32.8761	0.314145	0.240892	1.30409	0.192202	0.7029
ENSGALG00010001185	804.948	0.423242	0.131669	3.21443	0.00130703	0.0646181
ENSGALG00010001187	404.232	0.268006	0.143295	1.87031	0.0614405	0.482409
ENSGALG00010001188	188.274	-0.0761436	0.144366	-0.527436	0.597891	0.925177
ENSGALG00010001190	168.684	0.144743	0.123995	1.16733	0.243076	0.745392
ENSGALG00010001191	349.029	0.343496	0.227171	1.51206	0.130519	0.630874
ENSGALG00010001192	149.668	-0.0269734	0.184638	-0.146088	0.883852	0.984291
ENSGALG00010001193	512.405	0.0794919	0.160316	0.495846	0.620003	0.92911
ENSGALG00010001194	181.782	-0.0528992	0.171447	-0.308545	0.757667	0.965029
ENSGALG00010001195	30.5154	0.439116	0.27997	1.56844	0.116778	0.606448
ENSGALG00010001196	2.79685	-2.16121	1.27502	-1.69505	0.0900659	NA
ENSGALG00010001197	58.8396	0.0193751	0.230105	0.0842008	0.932897	0.991167
ENSGALG00010001198	1737.9	0.0364164	0.151985	0.239606	0.810636	0.972266
ENSGALG00010001199	694.909	0.0639447	0.103761	0.616269	0.537717	0.909071
ENSGALG00010001200	14.6602	-0.618878	0.625693	-0.989108	0.32261	0.808426
ENSGALG00010001201	641.865	0.253182	0.132691	1.90806	0.0563833	0.464098
ENSGALG00010001202	5.0043	-0.0661796	1.0023	-0.0660278	0.947356	NA
ENSGALG00010001203	1868.38	-0.126918	0.149273	-0.850238	0.395193	0.852372
ENSGALG00010001204	533.301	0.167983	0.149866	1.12089	0.262334	0.762342
ENSGALG00010001205	354.675	0.184479	0.130988	1.40837	0.159022	0.670557
ENSGALG00010001206	175.526	-0.0809348	0.142954	-0.566161	0.571284	0.919162
ENSGALG00010001207	3.32449	0.39333	1.04434	0.376629	0.706449	NA
ENSGALG00010001208	3.55947	0.835795	1.08335	0.771493	0.440415	NA
ENSGALG00010001209	2.92792	-0.64588	0.913227	-0.70725	0.479411	NA
ENSGALG00010001210	37.8779	0.726243	0.286662	2.53344	0.0112949	0.218645
ENSGALG00010001212	19.7871	0.390174	0.540776	0.721507	0.470597	0.881098
ENSGALG00010001213	92.4124	0.369533	0.434986	0.849529	0.395587	0.852372
ENSGALG00010001214	357.211	0.312247	0.229909	1.35813	0.174421	0.686672
ENSGALG00010001215	2.39076	-0.461834	1.03339	-0.44691	0.65494	NA
ENSGALG00010001216	1.62667	-1.35703	1.50637	-0.900857	0.367664	NA
ENSGALG00010001218	749.116	-0.3693	0.170402	-2.16723	0.0302172	0.352039
ENSGALG00010001219	28.5721	1.6467	0.517006	3.18506	0.00144725	0.0689158
ENSGALG00010001220	2479.39	-0.0596094	0.0988915	-0.602776	0.546658	0.912599
ENSGALG00010001221	357.823	-0.223357	0.270189	-0.82667	0.408424	0.856061
ENSGALG00010001222	61.2305	0.0712575	0.265351	0.26854	0.788284	0.970606
ENSGALG00010001223	3.4779	1.05581	0.78434	1.34612	0.178265	NA
ENSGALG00010001224	581.01	-0.0898018	0.114068	-0.787263	0.431128	0.866921
ENSGALG00010001225	545.337	-0.113199	0.0950641	-1.19076	0.233747	0.735817
ENSGALG00010001226	11.3347	0.387669	0.45398	0.853933	0.393142	0.850685
ENSGALG00010001227	3554.76	-0.197544	0.197907	-0.998164	0.3182	0.805802
ENSGALG00010001228	134.712	0.102955	0.152511	0.675067	0.499633	0.894168
ENSGALG00010001229	731.828	-0.238346	0.127316	-1.87209	0.0611941	0.481986
ENSGALG00010001230	51.8907	-0.398051	0.320813	-1.24075	0.214696	0.723235
ENSGALG00010001231	3.94705	-0.666431	0.92639	-0.719386	0.471903	NA
ENSGALG00010001232	210.603	0.116659	0.216421	0.539037	0.589861	0.9241
ENSGALG00010001233	569	0.149373	0.110572	1.35091	0.176725	0.689516
ENSGALG00010001234	66.6155	-1.54523	0.473232	-3.26526	0.00109364	0.0587785
ENSGALG00010001235	2.20019	-0.901144	1.41754	-0.635708	0.524967	NA
ENSGALG00010001237	78.2162	0.373293	0.265259	1.40728	0.159345	0.670557
ENSGALG00010001238	732.948	-0.195912	0.134736	-1.45404	0.145934	0.650213
ENSGALG00010001239	2.4991	1.11983	1.12377	0.996494	0.31901	NA
ENSGALG00010001242	8.55013	-0.305184	0.469399	-0.650159	0.51559	0.898334
ENSGALG00010001244	8.22488	0.904914	0.574611	1.57483	0.115296	0.604293
ENSGALG00010001245	227.914	0.386433	0.240073	1.60965	0.107475	0.588081
ENSGALG00010001246	1.91207	-0.0986906	1.16346	-0.084825	0.932401	NA
ENSGALG00010001248	1260.71	-0.225115	0.350342	-0.642558	0.520511	0.900925
ENSGALG00010001249	1370.68	-0.0300671	0.0973873	-0.308738	0.757521	0.965029
ENSGALG00010001251	232.898	0.0272004	0.13848	0.196422	0.84428	0.977832
ENSGALG00010001252	6.74196	1.09332	0.850819	1.28502	0.198784	0.709237
ENSGALG00010001253	2.90477	-0.0765122	0.984444	-0.0777212	0.93805	NA
ENSGALG00010001254	2.02925	-1.03397	1.54413	-0.669611	0.503106	NA
ENSGALG00010001257	7.51613	-0.280336	0.841825	-0.33301	0.739127	0.959817
ENSGALG00010001258	162.062	0.250744	0.12669	1.9792	0.0477939	0.434426
ENSGALG00010001260	15.3278	1.17003	0.596715	1.96079	0.0499035	0.443021
ENSGALG00010001262	53.6542	-0.0316251	0.175274	-0.180433	0.856813	0.979231
ENSGALG00010001264	1104.28	-0.124628	0.168564	-0.739351	0.459694	0.878463
ENSGALG00010001265	3.28016	-0.488303	0.878626	-0.555757	0.578377	NA
ENSGALG00010001266	1.4946	0.0299691	1.67753	0.017865	0.985747	NA
ENSGALG00010001267	2406.85	-0.124336	0.238554	-0.521208	0.602222	0.926012
ENSGALG00010001268	2.58484	-0.040564	1.38725	-0.0292407	0.976673	NA
ENSGALG00010001270	310.868	0.127279	0.103708	1.22729	0.219714	0.727046
ENSGALG00010001271	49.6635	0.081602	0.254364	0.320808	0.748356	0.96198
ENSGALG00010001272	1.11959	1.1938	1.64654	0.725036	0.46843	NA
ENSGALG00010001273	4.43173	-0.670076	0.658568	-1.01747	0.308928	NA
ENSGALG00010001274	5.53492	-0.524778	0.801008	-0.655147	0.512373	NA
ENSGALG00010001275	1.93223	0.136119	1.50667	0.0903446	0.928013	NA
ENSGALG00010001277	113.335	0.394197	0.203553	1.93659	0.0527958	0.451056
ENSGALG00010001278	2.23635	-0.367026	1.05395	-0.348238	0.727662	NA
ENSGALG00010001279	1007.01	-0.363387	0.13188	-2.75542	0.00586161	0.155298
ENSGALG00010001281	9.20003	-0.893239	0.855394	-1.04424	0.296373	0.790969
ENSGALG00010001282	2.49764	-0.276655	1.13895	-0.242904	0.808079	NA
ENSGALG00010001283	164.553	-0.00722461	0.135854	-0.0531792	0.957589	0.993351
ENSGALG00010001285	84.316	0.122973	0.206933	0.594264	0.552336	0.91471
ENSGALG00010001286	115.397	0.444555	0.230495	1.92869	0.0537689	0.453712
ENSGALG00010001287	92.5163	-0.763836	0.363447	-2.10164	0.0355848	0.381101
ENSGALG00010001288	573.612	-0.0827841	0.165507	-0.500185	0.616944	0.927983
ENSGALG00010001289	14.5806	0.0139455	0.375305	0.0371578	0.970359	0.994951
ENSGALG00010001291	68.2583	0.0741958	0.207844	0.356978	0.721108	0.954033
ENSGALG00010001292	557.921	-0.722375	0.315833	-2.2872	0.0221839	0.307743
ENSGALG00010001294	4.45485	-0.585865	1.02105	-0.573787	0.566112	NA
ENSGALG00010001295	307.095	0.0284198	0.126856	0.224033	0.822732	0.974175
ENSGALG00010001297	2700.44	0.0611359	0.123973	0.49314	0.621914	0.929756
ENSGALG00010001298	128.787	0.669838	0.233976	2.86285	0.00419847	0.130653
ENSGALG00010001299	1.65434	-2.24487	1.86692	-1.20245	0.229191	NA
ENSGALG00010001300	51.7035	0.300879	0.222711	1.35098	0.1767	0.689516
ENSGALG00010001301	335.697	0.170751	0.123855	1.37864	0.168005	0.68069
ENSGALG00010001302	1.49054	-0.760606	1.45744	-0.521879	0.601755	NA
ENSGALG00010001304	528.946	0.0804943	0.137741	0.584391	0.558957	0.916159
ENSGALG00010001305	192.677	-0.68351	0.156324	-4.37238	1.22897368270535e-05	0.00351628
ENSGALG00010001306	278.044	0.120949	0.210034	0.575853	0.564715	0.917845
ENSGALG00010001307	320.318	-0.078989	0.185056	-0.426838	0.669497	0.945142
ENSGALG00010001308	115.874	-0.247708	0.210035	-1.17936	0.238253	0.740972
ENSGALG00010001309	4.31959	-1.67697	1.16551	-1.43883	0.150199	NA
ENSGALG00010001310	43.4486	0.480126	0.386636	1.2418	0.21431	0.72274
ENSGALG00010001312	0.998558	0.84704	1.98288	0.427176	0.669251	NA
ENSGALG00010001313	21.7837	0.970284	0.438791	2.21127	0.0270172	0.336624
ENSGALG00010001316	1.02831	-0.407133	1.74206	-0.233708	0.815212	NA
ENSGALG00010001317	1.44707	-2.65422	2.68085	-0.990064	0.322143	NA
ENSGALG00010001318	5.57091	-0.327327	0.778241	-0.420598	0.674048	NA
ENSGALG00010001319	2.37187	-0.206902	1.02651	-0.201558	0.840262	NA
ENSGALG00010001320	10.0845	0.601939	0.573506	1.04958	0.293912	0.788943
ENSGALG00010001321	1.90589	-1.99271	1.38459	-1.4392	0.150094	NA
ENSGALG00010001322	1.13899	2.39423	1.40446	1.70473	0.0882454	NA
ENSGALG00010001323	1.84157	-1.22671	1.23348	-0.99451	0.319975	NA
ENSGALG00010001327	76.5727	0.462958	0.225816	2.05016	0.0403491	0.401656
ENSGALG00010001328	38.5768	0.0961377	0.486141	0.197757	0.843235	0.977739
ENSGALG00010001330	67.986	0.0287637	0.217204	0.132427	0.894647	0.985402
ENSGALG00010001331	1.77846	-2.98975	1.57728	-1.89551	0.0580248	NA
ENSGALG00010001333	11.3849	-1.42368	0.600493	-2.37086	0.0177469	0.272137
ENSGALG00010001334	6.04092	-1.25255	0.753782	-1.66168	0.096576	NA
ENSGALG00010001335	10.4315	-0.0157873	0.479313	-0.0329374	0.973724	0.995029
ENSGALG00010001336	1.52219	-0.404024	1.52558	-0.264833	0.791138	NA
ENSGALG00010001340	1.30964	-1.30613	1.65855	-0.78751	0.430983	NA
ENSGALG00010001343	1.57497	-2.14745	1.91417	-1.12187	0.261916	NA
ENSGALG00010001344	2.21585	1.07721	1.01768	1.05849	0.28983	NA
ENSGALG00010001346	6.43839	-0.0571153	0.764329	-0.0747261	0.940433	0.991848
ENSGALG00010001347	15.0742	0.124146	0.444528	0.279276	0.780033	0.969322
ENSGALG00010001349	256.903	0.0328614	0.134798	0.243782	0.807399	0.972252
ENSGALG00010001350	1.36358	0.939605	1.93907	0.484566	0.627984	NA
ENSGALG00010001351	412.197	0.16279	0.120557	1.35031	0.176916	0.689648
ENSGALG00010001352	18.899	0.324993	0.574528	0.565669	0.571619	0.919162
ENSGALG00010001353	926.559	0.0939129	0.12194	0.770157	0.441207	0.87277
ENSGALG00010001357	2.36616	-1.59489	1.33779	-1.19218	0.233189	NA
ENSGALG00010001358	2.96414	-0.0621731	1.06282	-0.0584985	0.953352	NA
ENSGALG00010001359	30.7094	-0.294214	0.419592	-0.701191	0.483184	0.887276
ENSGALG00010001361	2.71121	-0.184199	1.23771	-0.148822	0.881694	NA
ENSGALG00010001362	1.86999	-0.28375	1.43237	-0.198099	0.842968	NA
ENSGALG00010001363	118.347	-0.0405045	0.156071	-0.259526	0.79523	0.971734
ENSGALG00010001364	1850.03	-0.228383	0.148537	-1.53755	0.124159	0.619221
ENSGALG00010001365	17.1433	0.381925	0.334896	1.14043	0.254108	0.756264
ENSGALG00010001366	2.34358	-0.751664	1.6426	-0.457607	0.647235	NA
ENSGALG00010001367	26.1274	-0.327763	0.262959	-1.24644	0.212604	0.720441
ENSGALG00010001368	11.2761	-0.953612	0.55685	-1.71251	0.0868026	0.544945
ENSGALG00010001369	1103.73	0.103389	0.1267	0.816017	0.41449	0.859806
ENSGALG00010001371	1.87449	-2.05999	1.73783	-1.18538	0.235868	NA
ENSGALG00010001372	11.2821	0.0274441	0.53408	0.0513857	0.959018	0.993351
ENSGALG00010001373	701.313	0.311092	0.0875622	3.55281	0.000381133	0.03078
ENSGALG00010001374	1.61037	0.323829	1.09112	0.296786	0.76663	NA
ENSGALG00010001375	1.52779	-0.74853	1.6741	-0.447125	0.654785	NA
ENSGALG00010001377	2.22395	0.348179	0.987155	0.35271	0.724306	NA
ENSGALG00010001378	72.1035	0.3586	0.23921	1.4991	0.133847	0.636236
ENSGALG00010001380	10.5754	0.370864	0.601907	0.616149	0.537796	0.909081
ENSGALG00010001381	465.743	0.125234	0.151039	0.829148	0.407021	0.856061
ENSGALG00010001382	296.529	0.185324	0.186757	0.992325	0.321039	0.807045
ENSGALG00010001383	0.937381	1.36888	2.02326	0.676568	0.49868	NA
ENSGALG00010001384	5.11523	-0.292397	0.996825	-0.293328	0.769271	NA
ENSGALG00010001385	24.0359	-0.17494	0.491617	-0.355847	0.721955	0.954109
ENSGALG00010001386	253.761	-0.0159787	0.137042	-0.116597	0.907179	0.988223
ENSGALG00010001388	94.6085	-0.276627	0.205171	-1.34828	0.17757	0.689935
ENSGALG00010001390	10.8843	0.347056	0.525235	0.660764	0.508764	0.897775
ENSGALG00010001394	2.93551	-0.212849	0.778913	-0.273264	0.78465	NA
ENSGALG00010001395	274.655	-0.334322	0.174098	-1.92031	0.0548192	0.456598
ENSGALG00010001397	512.977	-0.151463	0.105892	-1.43036	0.152614	0.659405
ENSGALG00010001398	370.188	-0.228364	0.122163	-1.86934	0.061575	0.482865
ENSGALG00010001400	163.694	0.331159	0.251772	1.31531	0.188404	0.698857
ENSGALG00010001401	1.29729	-0.766482	1.71038	-0.448136	0.654055	NA
ENSGALG00010001402	69.3568	0.328429	0.233515	1.40646	0.159589	0.670557
ENSGALG00010001406	321.941	0.127013	0.14702	0.863917	0.387634	0.847852
ENSGALG00010001407	7.50552	-0.663802	0.616082	-1.07746	0.281276	0.777445
ENSGALG00010001409	1215.83	0.876679	0.517188	1.69509	0.090059	0.550685
ENSGALG00010001410	2.76931	0.115555	1.09587	0.105446	0.916022	NA
ENSGALG00010001411	4332.1	-0.38213	0.160137	-2.38626	0.0170206	0.266
ENSGALG00010001412	32.6432	-0.0500928	0.26489	-0.189108	0.850008	0.979149
ENSGALG00010001414	263.743	-0.101637	0.118079	-0.860754	0.389374	0.848413
ENSGALG00010001415	7.30948	-0.139217	0.867902	-0.160406	0.872561	0.981422
ENSGALG00010001416	34.2787	-0.468117	0.28325	-1.65266	0.0983994	0.567406
ENSGALG00010001417	1.5267	-1.23984	1.59252	-0.778539	0.436251	NA
ENSGALG00010001418	524.462	-0.086837	0.110349	-0.78693	0.431323	0.866973
ENSGALG00010001419	6.24935	0.726048	0.713472	1.01763	0.308855	0.800395
ENSGALG00010001420	4.92004	-0.911443	1.23235	-0.739596	0.459545	NA
ENSGALG00010001422	102.893	-0.156285	0.145997	-1.07047	0.284409	0.780051
ENSGALG00010001423	185.304	-0.0892543	0.154916	-0.576146	0.564517	0.917845
ENSGALG00010001424	5.52486	-0.58329	0.977955	-0.596438	0.550883	NA
ENSGALG00010001425	1.40475	2.81357	1.48909	1.88945	0.0588311	NA
ENSGALG00010001426	489.375	-0.00984939	0.129998	-0.0757656	0.939606	0.991848
ENSGALG00010001427	5.75702	0.859534	0.708583	1.21303	0.225118	NA
ENSGALG00010001429	1.70495	-0.226567	1.25476	-0.180566	0.856708	NA
ENSGALG00010001432	156.629	0.0815446	0.181694	0.448802	0.653575	0.941223
ENSGALG00010001434	221.944	-0.0258789	0.799526	-0.0323677	0.974179	0.995029
ENSGALG00010001435	120.425	-0.277712	0.403917	-0.687548	0.491737	0.890698
ENSGALG00010001436	1.45081	-0.856132	1.42229	-0.601938	0.547216	NA
ENSGALG00010001437	32.0871	-0.530073	0.491825	-1.07777	0.281138	0.777439
ENSGALG00010001438	1.26404	-1.21932	2.31327	-0.527096	0.598127	NA
ENSGALG00010001439	341.863	-0.0765113	0.705778	-0.108407	0.913673	0.989219
ENSGALG00010001440	466.239	-0.0348664	0.128782	-0.270739	0.786592	0.970606
ENSGALG00010001441	38.3106	0.394848	0.46062	0.85721	0.391329	0.849847
ENSGALG00010001442	1543.16	0.155886	0.152175	1.02439	0.305653	0.796943
ENSGALG00010001443	171.476	-0.0821301	0.151155	-0.543349	0.586889	0.922864
ENSGALG00010001444	144.47	0.116333	0.652546	0.178275	0.858507	0.979231
ENSGALG00010001445	1.45892	-1.49881	1.94184	-0.771851	0.440203	NA
ENSGALG00010001446	2.1497	-0.445899	1.69603	-0.262908	0.792622	NA
ENSGALG00010001447	2.32708	0.0928035	1.36532	0.067972	0.945808	NA
ENSGALG00010001448	2.80372	1.11932	1.11681	1.00225	0.316222	NA
ENSGALG00010001450	10.7451	1.06435	0.645187	1.64967	0.09901	0.568227
ENSGALG00010001451	2.57142	0.0443879	1.20524	0.036829	0.970621	NA
ENSGALG00010001452	2.50714	-0.180093	1.30319	-0.138194	0.890087	NA
ENSGALG00010001453	2099.17	-0.151576	0.0866693	-1.7489	0.0803077	0.527481
ENSGALG00010001454	52.7674	-0.658526	0.477774	-1.37832	0.168104	0.68069
ENSGALG00010001456	38.05	0.0226905	0.288725	0.0785887	0.93736	0.991629
ENSGALG00010001457	146.358	-0.00866308	0.200826	-0.0431372	0.965592	0.994082
ENSGALG00010001458	79.4822	-0.106646	0.187524	-0.568703	0.569558	0.918507
ENSGALG00010001460	414.936	-0.445271	0.165459	-2.69112	0.00712121	0.171284
ENSGALG00010001461	202.714	-0.237556	0.158297	-1.5007	0.133433	0.635424
ENSGALG00010001462	792.631	0.0501917	0.08024	0.62552	0.53163	0.906726
ENSGALG00010001463	14.4328	-0.197515	0.503284	-0.392451	0.694725	0.951314
ENSGALG00010001465	3109.05	-0.184757	0.159069	-1.16149	0.245443	0.747427
ENSGALG00010001466	4494.03	-0.363055	0.122202	-2.97095	0.00296879	0.105515
ENSGALG00010001468	13.3493	0.0954891	0.431893	0.221095	0.825019	0.974175
ENSGALG00010001469	143.342	-0.295998	0.188433	-1.57084	0.11622	0.60564
ENSGALG00010001470	11.8573	-0.417248	0.681945	-0.611851	0.540637	0.910704
ENSGALG00010001471	3.04658	1.06326	1.09998	0.966624	0.333732	NA
ENSGALG00010001472	2.09722	0.412603	1.05063	0.392721	0.694526	NA
ENSGALG00010001475	1625.26	-0.25198	0.122381	-2.05898	0.0394964	0.399244
ENSGALG00010001476	380.673	-0.0387744	0.162687	-0.238337	0.81162	0.972367
ENSGALG00010001477	2.9309	-1.74953	1.28515	-1.36134	0.173408	NA
ENSGALG00010001479	1010.22	-0.300612	0.147282	-2.04107	0.041244	0.4047
ENSGALG00010001480	9.93412	0.546798	0.516348	1.05897	0.289612	0.785179
ENSGALG00010001482	1102.11	0.0380257	0.0966858	0.393291	0.694104	0.950934
ENSGALG00010001483	6.08604	0.744164	0.699227	1.06427	0.287207	NA
ENSGALG00010001484	2.52192	0.208345	0.899099	0.231727	0.81675	NA
ENSGALG00010001485	2.21626	-1.93095	1.26636	-1.5248	0.127309	NA
ENSGALG00010001486	5.59455	0.444732	0.711628	0.62495	0.532004	NA
ENSGALG00010001487	4.28389	0.613325	1.00554	0.609948	0.541896	NA
ENSGALG00010001488	1.19486	-1.19418	1.44735	-0.825079	0.409327	NA
ENSGALG00010001489	1.85531	-0.125492	1.12079	-0.111968	0.910849	NA
ENSGALG00010001491	1306.83	-0.0614339	0.0957894	-0.641343	0.5213	0.901081
ENSGALG00010001492	62.6371	-0.0843747	0.220835	-0.38207	0.702409	0.952582
ENSGALG00010001493	3.3668	0.684453	0.916389	0.746903	0.455122	NA
ENSGALG00010001495	440.938	0.0851163	0.127659	0.66675	0.504932	0.896818
ENSGALG00010001496	1129.91	-0.00983687	0.127617	-0.0770814	0.938559	0.991822
ENSGALG00010001497	14.0361	-0.1153	0.541978	-0.21274	0.83153	0.975532
ENSGALG00010001499	727.125	0.410092	0.181346	2.26139	0.0237354	0.315563
ENSGALG00010001501	1162.64	0.0149707	0.139579	0.107256	0.914585	0.989373
ENSGALG00010001502	2.07015	0.0882535	1.64887	0.0535237	0.957315	NA
ENSGALG00010001504	41.1088	0.139589	0.462124	0.302059	0.762607	0.966327
ENSGALG00010001505	386.394	-0.0423907	0.105324	-0.402478	0.687332	0.949895
ENSGALG00010001506	5.53991	-0.169424	0.767409	-0.220774	0.825269	NA
ENSGALG00010001507	104.548	-0.266031	0.170344	-1.56173	0.118351	0.609457
ENSGALG00010001508	4023.39	-0.410209	0.164435	-2.49465	0.0126082	0.229611
ENSGALG00010001510	350.245	0.0292492	0.14287	0.204726	0.837787	0.97709
ENSGALG00010001512	92.3322	0.332469	0.398259	0.834806	0.403827	0.853643
ENSGALG00010001513	325.028	-0.166002	0.112115	-1.48064	0.138704	0.642108
ENSGALG00010001514	704.738	-0.178051	0.176455	-1.00904	0.312954	0.804267
ENSGALG00010001516	2.97549	-0.446816	0.820771	-0.544386	0.586176	NA
ENSGALG00010001517	661.076	-0.276325	0.232287	-1.18958	0.234211	0.735934
ENSGALG00010001518	249.803	0.163244	0.113804	1.43443	0.151449	0.656352
ENSGALG00010001519	2.63956	0.592563	1.00623	0.588892	0.555934	NA
ENSGALG00010001520	6.69826	0.666275	0.616	1.08161	0.279424	0.77563
ENSGALG00010001521	481.306	0.0082927	0.129377	0.0640974	0.948893	0.992855
ENSGALG00010001524	2.94966	-1.0758	1.18267	-0.909633	0.363016	NA
ENSGALG00010001525	43643.1	0.0722454	0.137664	0.524796	0.599725	0.925177
ENSGALG00010001526	2.10176	0.118543	1.10342	0.107432	0.914446	NA
ENSGALG00010001527	8.68458	0.104196	0.710462	0.14666	0.8834	0.984239
ENSGALG00010001528	2478.15	-0.239052	0.150281	-1.5907	0.111677	0.596076
ENSGALG00010001529	1.98278	-0.423547	1.68436	-0.251459	0.80146	NA
ENSGALG00010001532	528.495	0.193956	0.238112	0.814558	0.415325	0.860145
ENSGALG00010001533	10.4719	-0.547346	0.529302	-1.03409	0.301094	0.793367
ENSGALG00010001534	40.6509	-0.467479	0.525269	-0.889981	0.373476	0.840879
ENSGALG00010001535	431.798	0.228021	0.121152	1.8821	0.0598221	0.475692
ENSGALG00010001536	2.31468	1.17258	1.12482	1.04246	0.297198	NA
ENSGALG00010001537	8.42445	-0.19634	0.735588	-0.266915	0.789534	0.971044
ENSGALG00010001538	1.03185	-0.936797	1.7007	-0.55083	0.581751	NA
ENSGALG00010001540	718.423	-0.0723724	0.0831792	-0.870078	0.384258	0.846068
ENSGALG00010001541	17.9756	-0.322125	0.334077	-0.964224	0.334933	0.818626
ENSGALG00010001542	194.653	-0.00445595	0.112269	-0.0396899	0.96834	0.994909
ENSGALG00010001543	17.089	-1.49717	0.486057	-3.08022	0.00206846	0.0858709
ENSGALG00010001545	83.8071	0.140679	0.274604	0.512297	0.608443	0.926232
ENSGALG00010001546	130.133	-0.0239431	0.132426	-0.180803	0.856522	0.979231
ENSGALG00010001547	252.757	0.198098	0.119496	1.65779	0.0973604	0.566262
ENSGALG00010001548	246.645	-0.0616561	0.115649	-0.533131	0.593943	0.924872
ENSGALG00010001549	1.9829	-1.70718	1.39992	-1.21949	0.222659	NA
ENSGALG00010001550	2.02397	0.0196442	1.19667	0.0164157	0.986903	NA
ENSGALG00010001551	212.098	-0.0968652	0.194398	-0.498283	0.618285	0.92836
ENSGALG00010001552	301.351	-0.172647	0.135467	-1.27446	0.202501	0.711959
ENSGALG00010001553	10.8007	-0.196934	0.472231	-0.417028	0.676658	0.948265
ENSGALG00010001554	21.6059	-0.0350941	0.402223	-0.0872504	0.930472	0.990405
ENSGALG00010001556	77.383	1.14166	0.26882	4.24695	2.16701162422853e-05	0.00477516
ENSGALG00010001557	13.9761	-0.469469	0.632606	-0.74212	0.458015	0.878278
ENSGALG00010001558	3.91525	0.105879	0.906512	0.116798	0.90702	NA
ENSGALG00010001559	134.876	0.119888	0.161602	0.74187	0.458166	0.878278
ENSGALG00010001560	0.992923	3.46302	1.74423	1.98542	0.0470979	NA
ENSGALG00010001561	1.37517	-1.46602	2.32648	-0.630143	0.528601	NA
ENSGALG00010001565	4.30811	-0.0417382	0.6546	-0.0637614	0.94916	NA
ENSGALG00010001567	1221.65	-0.33801	0.112898	-2.99395	0.00275387	0.0999493
ENSGALG00010001568	1.62998	0.294105	1.40829	0.208838	0.834575	NA
ENSGALG00010001569	1.20507	-0.442969	1.661	-0.266688	0.78971	NA
ENSGALG00010001570	315.259	0.10869	0.140746	0.772244	0.43997	0.871956
ENSGALG00010001574	1.25247	0.461124	1.44049	0.320116	0.74888	NA
ENSGALG00010001575	20.0777	-0.278878	0.391573	-0.712199	0.476342	0.882268
ENSGALG00010001577	6.43938	0.209423	0.706366	0.296479	0.766864	0.96641
ENSGALG00010001578	1.25628	0.858782	1.70644	0.50326	0.614782	NA
ENSGALG00010001579	2.60187	0.0284086	1.21167	0.0234458	0.981295	NA
ENSGALG00010001580	1.16962	0.0455219	2.01126	0.0226335	0.981943	NA
ENSGALG00010001581	5.0331	-0.977966	0.865619	-1.12979	0.258566	NA
ENSGALG00010001582	1.7853	-0.0596707	1.38718	-0.0430157	0.965689	NA
ENSGALG00010001583	1.33827	-2.54365	1.89655	-1.3412	0.179855	NA
ENSGALG00010001584	2.30679	1.22498	1.07038	1.14443	0.252444	NA
ENSGALG00010001585	65.8694	1.2567	0.274345	4.58075	4.63312215486616e-06	0.00205341
ENSGALG00010001586	177.078	-0.0252243	0.171052	-0.147466	0.882764	0.984239
ENSGALG00010001587	3.26953	-0.588212	1.06821	-0.550649	0.581874	NA
ENSGALG00010001588	1.67858	2.54679	1.20549	2.11267	0.0346294	NA
ENSGALG00010001589	1.85125	2.04856	1.59045	1.28804	0.197733	NA
ENSGALG00010001590	34.7414	0.175432	0.280932	0.624464	0.532323	0.906726
ENSGALG00010001592	1.89276	0.977571	1.36501	0.716166	0.473889	NA
ENSGALG00010001593	1.8684	-0.179021	1.09333	-0.163738	0.869937	NA
ENSGALG00010001594	9.22568	-0.398027	0.746607	-0.533114	0.593955	0.924872
ENSGALG00010001595	7.7735	-0.835672	0.531818	-1.57135	0.116102	0.605603
ENSGALG00010001597	1.9502	-1.62884	1.12604	-1.44652	0.148031	NA
ENSGALG00010001598	1.18337	1.38988	1.62995	0.852714	0.393818	NA
ENSGALG00010001599	2690.27	-0.183821	0.146732	-1.25277	0.21029	0.718592
ENSGALG00010001600	30.1993	-0.122387	0.337413	-0.362721	0.716813	0.953629
ENSGALG00010001602	2.73832	-0.475775	1.08127	-0.440013	0.659928	NA
ENSGALG00010001605	87.7357	-0.0249261	0.177019	-0.14081	0.88802	0.984895
ENSGALG00010001606	1196.37	-0.149098	0.114831	-1.29841	0.194146	0.705467
ENSGALG00010001607	2.16103	-1.12351	1.40866	-0.797572	0.425119	NA
ENSGALG00010001609	3.18683	-0.392445	1.18179	-0.332076	0.739832	NA
ENSGALG00010001610	1.69592	-0.621849	1.29657	-0.479609	0.631506	NA
ENSGALG00010001611	27.5594	0.391628	0.66405	0.589757	0.555354	0.915323
ENSGALG00010001612	3.23734	0.353225	1.02071	0.346057	0.7293	NA
ENSGALG00010001614	7.40484	0.340898	0.688639	0.495031	0.620578	0.929361
ENSGALG00010001616	6.43339	0.1104	0.647085	0.170612	0.864529	0.980573
ENSGALG00010001617	502.808	-0.0228723	0.140684	-0.162579	0.87085	0.981422
ENSGALG00010001618	29.1887	-0.193172	0.473323	-0.408118	0.683187	0.948871
ENSGALG00010001619	3.10536	-0.411903	0.965209	-0.426751	0.669561	NA
ENSGALG00010001620	1331.06	-0.220476	0.151471	-1.45556	0.145515	0.649844
ENSGALG00010001621	4.65409	0.540004	0.740513	0.729229	0.465861	NA
ENSGALG00010001622	1.08605	0.529661	1.72352	0.307313	0.758605	NA
ENSGALG00010001625	2.20307	-0.503855	1.21523	-0.414618	0.678422	NA
ENSGALG00010001627	365.413	-0.0469758	0.153146	-0.306738	0.759043	0.965389
ENSGALG00010001628	72.7601	-0.74554	0.309819	-2.40638	0.0161117	0.260242
ENSGALG00010001629	5.96322	-0.0632982	1.08848	-0.058153	0.953627	NA
ENSGALG00010001631	8.87057	0.10408	0.958888	0.108542	0.913566	0.989219
ENSGALG00010001632	127.429	-0.232937	0.203567	-1.14427	0.25251	0.755423
ENSGALG00010001633	2.55221	-0.839439	1.19589	-0.701938	0.482718	NA
ENSGALG00010001635	24.2068	-0.545428	0.288434	-1.89099	0.0586252	0.470252
ENSGALG00010001636	5.81013	0.0104963	0.743134	0.0141244	0.988731	NA
ENSGALG00010001638	2.92908	0.740305	1.40687	0.526207	0.598744	NA
ENSGALG00010001639	1055.93	-0.393865	0.1156	-3.40713	0.000656507	0.0438382
ENSGALG00010001640	208.608	0.0637534	0.139481	0.457075	0.647617	0.939787
ENSGALG00010001642	15.3765	0.13224	0.355814	0.371654	0.71015	0.953362
ENSGALG00010001643	10.4413	-0.220775	0.767334	-0.287717	0.773564	0.968251
ENSGALG00010001644	6.66858	-0.175691	0.7111	-0.247069	0.804855	0.972252
ENSGALG00010001645	28.4224	-0.269144	0.726421	-0.370506	0.711005	0.953362
ENSGALG00010001646	218.044	-0.116067	0.83228	-0.139457	0.889089	0.985067
ENSGALG00010001647	35.1275	-0.329048	0.316277	-1.04038	0.298164	0.792152
ENSGALG00010001648	4.78465	-1.33753	1.01585	-1.31666	0.187953	NA
ENSGALG00010001649	36.0658	0.0265318	0.336036	0.0789553	0.937068	0.991629
ENSGALG00010001651	396.84	0.183559	0.731555	0.250916	0.801879	0.972252
ENSGALG00010001652	4.8625	0.352325	0.635489	0.554415	0.579295	NA
ENSGALG00010001653	2.85789	0.085484	1.41692	0.0603308	0.951892	NA
ENSGALG00010001654	1963.28	-0.184549	0.129502	-1.42506	0.154139	0.661176
ENSGALG00010001655	1.26164	0.809751	1.46066	0.554372	0.579324	NA
ENSGALG00010001656	3.14814	-0.198839	1.13019	-0.175934	0.860345	NA
ENSGALG00010001657	448.751	-0.0414136	0.11248	-0.368185	0.712735	0.953362
ENSGALG00010001658	170.322	0.0769232	0.721646	0.106594	0.915111	0.989373
ENSGALG00010001659	59.7876	-0.496448	0.806291	-0.615718	0.538081	0.909081
ENSGALG00010001660	7.87961	0.653431	0.714053	0.915103	0.360138	0.834077
ENSGALG00010001661	355.898	-0.19177	0.101543	-1.88856	0.0589504	0.471257
ENSGALG00010001662	5.51291	-0.744751	0.702787	-1.05971	0.289276	NA
ENSGALG00010001664	168.553	-0.0177242	0.371493	-0.0477107	0.961947	0.993689
ENSGALG00010001665	1.56626	1.09479	1.44316	0.75861	0.448086	NA
ENSGALG00010001666	49.4212	0.383727	0.305015	1.25806	0.20837	0.716904
ENSGALG00010001667	4.95765	-0.596627	0.689606	-0.865172	0.386944	NA
ENSGALG00010001668	335.974	0.132141	0.122208	1.08128	0.279572	0.77563
ENSGALG00010001670	3.64771	-0.232628	0.812381	-0.286353	0.774608	NA
ENSGALG00010001671	5.30239	0.0490384	0.769327	0.0637419	0.949176	NA
ENSGALG00010001674	147	0.0918514	0.157721	0.582367	0.560319	0.916438
ENSGALG00010001675	15.2197	0.048359	0.442374	0.109317	0.912951	0.989219
ENSGALG00010001677	195.305	0.132354	0.143385	0.923066	0.355973	0.830888
ENSGALG00010001678	575.517	-0.169627	0.108761	-1.55962	0.118849	0.609658
ENSGALG00010001679	3.84389	0.43008	0.80182	0.53638	0.591696	NA
ENSGALG00010001680	903.165	-0.0827089	0.14464	-0.571827	0.567439	0.91828
ENSGALG00010001681	547.529	-0.00916863	0.12761	-0.0718486	0.942722	0.991965
ENSGALG00010001685	6.81937	-0.762286	0.575234	-1.32518	0.185112	0.696089
ENSGALG00010001686	1806.35	-0.216112	0.11714	-1.8449	0.0650525	0.492701
ENSGALG00010001687	2.92469	-1.15887	0.803971	-1.44143	0.149462	NA
ENSGALG00010001688	56.1515	0.26846	0.227249	1.18135	0.237465	0.740473
ENSGALG00010001689	510.162	0.196956	0.101479	1.94086	0.0522758	0.450486
ENSGALG00010001691	173.901	-0.341111	0.14137	-2.4129	0.0158261	0.258326
ENSGALG00010001692	554.311	-0.028933	0.125034	-0.231401	0.817004	0.973338
ENSGALG00010001693	24.1218	-0.00146093	0.364738	-0.00400543	0.996804	0.999475
ENSGALG00010001694	1.27448	-0.772491	1.33032	-0.580681	0.561456	NA
ENSGALG00010001695	1.24602	0.387817	1.43876	0.26955	0.787506	NA
ENSGALG00010001696	2138.88	-0.109467	0.119093	-0.919172	0.358006	0.832916
ENSGALG00010001697	168.414	0.135834	0.16586	0.818967	0.412805	0.858697
ENSGALG00010001698	4231.96	-0.0802638	0.13075	-0.613872	0.5393	0.909639
ENSGALG00010001699	2.37546	-0.828907	1.06807	-0.776078	0.437703	NA
ENSGALG00010001700	1.81432	0.20228	1.21615	0.166329	0.867898	NA
ENSGALG00010001701	360.44	0.0696861	0.175413	0.397269	0.691169	0.950906
ENSGALG00010001702	1571.8	0.156841	0.103964	1.50861	0.131399	0.633384
ENSGALG00010001704	68.0873	-0.380252	0.299425	-1.26994	0.204106	0.713455
ENSGALG00010001705	2624.19	0.195609	0.131399	1.48866	0.136576	0.640133
ENSGALG00010001706	11.3334	-0.166438	0.485236	-0.343005	0.731595	0.956992
ENSGALG00010001707	14.0461	0.3403	0.49825	0.682991	0.494612	0.891962
ENSGALG00010001708	283.495	-0.167497	0.156988	-1.06694	0.285999	0.781782
ENSGALG00010001709	834.338	-0.216261	0.239215	-0.904042	0.365973	0.837925
ENSGALG00010001710	226.601	0.0448077	0.12354	0.362698	0.71683	0.953629
ENSGALG00010001711	555.709	-0.273694	0.196424	-1.39339	0.163503	0.675423
ENSGALG00010001712	408.846	0.456852	0.14343	3.1852	0.00144656	0.0689158
ENSGALG00010001713	36.074	-0.514447	0.255096	-2.01668	0.0437288	0.415855
ENSGALG00010001714	47.0474	-0.292551	0.254394	-1.14999	0.250146	0.75271
ENSGALG00010001716	14.5561	1.06061	0.620742	1.70862	0.0875217	0.546209
ENSGALG00010001717	1.48257	1.84253	1.59521	1.15504	0.248072	NA
ENSGALG00010001721	31.7656	-0.0418888	0.562876	-0.0744191	0.940677	0.991848
ENSGALG00010001725	648.421	0.16473	0.114566	1.43786	0.150474	0.655041
ENSGALG00010001726	14.4951	0.895224	0.437776	2.04493	0.0408613	0.402996
ENSGALG00010001727	2.95778	-1.84909	1.33828	-1.38169	0.167067	NA
ENSGALG00010001728	18.4228	0.226094	0.35113	0.643903	0.519638	0.900407
ENSGALG00010001729	110.244	0.102395	0.829397	0.123458	0.901745	0.987093
ENSGALG00010001730	1.49559	-0.318846	1.67349	-0.190527	0.848896	NA
ENSGALG00010001731	28.7229	-0.148136	0.329772	-0.449207	0.653282	0.941223
ENSGALG00010001732	4.28462	0.188219	0.818159	0.230052	0.818051	NA
ENSGALG00010001737	77.5395	0.168439	0.195331	0.862325	0.388509	0.847852
ENSGALG00010001738	180.537	-0.363046	0.136353	-2.66254	0.00775529	0.178014
ENSGALG00010001741	161.758	0.23476	0.193926	1.21057	0.226062	0.731956
ENSGALG00010001743	18.6281	0.363145	0.416521	0.871854	0.383288	0.845819
ENSGALG00010001744	14.2179	0.491924	0.430092	1.14377	0.252721	0.755489
ENSGALG00010001745	101.959	-1.1662	0.412526	-2.82698	0.00469896	0.136551
ENSGALG00010001747	2.44893	0.176102	0.857544	0.205356	0.837294	NA
ENSGALG00010001749	1563.16	-0.173356	0.112374	-1.54266	0.122913	0.615763
ENSGALG00010001751	1.96486	1.41011	1.38149	1.02071	0.307391	NA
ENSGALG00010001752	538.869	0.295605	0.127035	2.32696	0.0199675	0.289472
ENSGALG00010001753	724.555	0.161461	0.133303	1.21123	0.225806	0.731939
ENSGALG00010001754	66.164	0.208735	0.28254	0.73878	0.460041	0.878463
ENSGALG00010001755	6.10458	0.193129	0.687183	0.281045	0.778676	NA
ENSGALG00010001756	8.60955	-0.197402	0.553809	-0.356445	0.721508	0.954109
ENSGALG00010001758	5.61549	-0.185975	0.976008	-0.190547	0.848881	NA
ENSGALG00010001759	115.588	-0.0445003	0.161877	-0.274902	0.783391	0.970494
ENSGALG00010001760	1659.38	-0.230711	0.09154	-2.52033	0.0117244	0.221358
ENSGALG00010001761	178.857	0.0245762	0.16191	0.151789	0.879353	0.983892
ENSGALG00010001763	5.70817	0.811574	0.634514	1.27905	0.20088	NA
ENSGALG00010001764	100.062	-0.114414	0.264594	-0.432413	0.665442	0.943763
ENSGALG00010001766	2.60835	1.17756	1.0565	1.11458	0.26503	NA
ENSGALG00010001767	243.379	-2.47263e-05	0.136231	-0.000181502	0.999855	0.999855
ENSGALG00010001770	2.82722	0.442791	0.991442	0.446613	0.655154	NA
ENSGALG00010001771	60.4211	-0.0572441	0.224782	-0.254665	0.798982	0.972252
ENSGALG00010001773	612.559	-0.413359	0.25977	-1.59125	0.111554	0.595815
ENSGALG00010001774	1.63288	-1.85608	1.2535	-1.48072	0.138682	NA
ENSGALG00010001775	1.65084	-1.51885	1.71159	-0.887394	0.374867	NA
ENSGALG00010001776	692.983	-0.10694	0.117019	-0.913864	0.360788	0.834686
ENSGALG00010001778	810.78	-0.0756603	0.110946	-0.681959	0.495265	0.891962
ENSGALG00010001779	4.94229	-0.485465	0.914145	-0.531059	0.595378	NA
ENSGALG00010001780	29.4336	-1.33736	0.688365	-1.9428	0.0520402	0.450486
ENSGALG00010001783	66.7808	0.382454	0.218473	1.75058	0.0800181	0.527481
ENSGALG00010001785	67.2685	-1.11567	0.346476	-3.22004	0.00128172	0.0646094
ENSGALG00010001786	228.471	0.489768	0.306886	1.59593	0.110504	0.593536
ENSGALG00010001788	27.4186	-0.385343	0.307439	-1.2534	0.210061	0.718389
ENSGALG00010001789	1.58961	-1.21299	1.64012	-0.739575	0.459558	NA
ENSGALG00010001790	37.7218	0.219393	0.517601	0.423866	0.671663	0.945806
ENSGALG00010001793	681.511	-0.0268843	0.108664	-0.247408	0.804592	0.972252
ENSGALG00010001794	36.7702	-0.600967	0.286912	-2.09461	0.036206	0.38357
ENSGALG00010001795	5.85279	0.0966157	0.838186	0.115268	0.908233	NA
ENSGALG00010001796	61.8553	0.751213	0.288137	2.60713	0.00913037	0.194257
ENSGALG00010001797	9.05903	-0.36774	0.488069	-0.753459	0.451174	0.875124
ENSGALG00010001798	45.1242	-0.267306	0.292088	-0.915156	0.36011	0.834077
ENSGALG00010001800	142.23	0.0498883	0.165749	0.300987	0.763424	0.966327
ENSGALG00010001801	102.794	0.0691961	0.401759	0.172233	0.863255	0.979888
ENSGALG00010001803	1674.32	0.0682417	0.114821	0.594329	0.552292	0.91471
ENSGALG00010001805	95.318	0.256342	0.205505	1.24738	0.212259	0.720441
ENSGALG00010001807	87.9565	0.184584	0.204071	0.904508	0.365726	0.837925
ENSGALG00010001808	84.3984	-0.320075	0.340923	-0.938848	0.347809	0.824533
ENSGALG00010001810	5.78913	0.569474	0.735112	0.774677	0.43853	NA
ENSGALG00010001811	275.631	-0.113175	0.16994	-0.665971	0.505429	0.896908
ENSGALG00010001813	125.404	-0.249271	0.305441	-0.816102	0.414442	0.859806
ENSGALG00010001817	3649.69	0.14891	0.132712	1.12205	0.26184	0.761334
ENSGALG00010001818	5.5756	-0.0117294	1.0146	-0.0115606	0.990776	NA
ENSGALG00010001819	122.292	-0.406889	0.215424	-1.88878	0.0589211	0.471257
ENSGALG00010001820	41.1727	0.238183	0.224176	1.06248	0.288018	0.783809
ENSGALG00010001822	2.31493	0.473259	0.89551	0.52848	0.597166	NA
ENSGALG00010001823	3568.2	-0.318188	0.204135	-1.55871	0.119064	0.609727
ENSGALG00010001825	5.42801	0.689473	0.682676	1.00996	0.312516	NA
ENSGALG00010001826	192.965	0.0680658	0.183807	0.370312	0.71115	0.953362
ENSGALG00010001827	3896.78	-0.406171	0.130879	-3.10341	0.00191302	0.0826565
ENSGALG00010001829	328.564	-0.0746414	0.118369	-0.630584	0.528312	0.905358
ENSGALG00010001831	43.4014	1.88822	0.514432	3.6705	0.000242077	0.0220949
ENSGALG00010001832	433.223	0.0787957	0.129867	0.606742	0.544022	0.911826
ENSGALG00010001834	173.865	-0.0739131	0.136695	-0.540717	0.588703	0.923496
ENSGALG00010001835	67.7957	-0.142258	0.226823	-0.627176	0.530544	0.906241
ENSGALG00010001836	1226.9	-0.0790222	0.15052	-0.524994	0.599587	0.925177
ENSGALG00010001837	1353.82	-0.0285535	0.0947161	-0.301464	0.763061	0.966327
ENSGALG00010001838	298.17	-0.111687	0.103462	-1.0795	0.280366	0.776418
ENSGALG00010001839	131.363	1.63643	0.684214	2.39169	0.0167709	0.265052
ENSGALG00010001840	143.42	-0.110706	0.332956	-0.332496	0.739515	0.960088
ENSGALG00010001841	2.23831	-1.24911	1.27554	-0.979278	0.327442	NA
ENSGALG00010001842	2.04665	-0.297095	1.15404	-0.25744	0.796839	NA
ENSGALG00010001843	1240.19	-0.301852	0.184897	-1.63254	0.102565	0.57706
ENSGALG00010001844	5.20567	0.266168	1.20478	0.220927	0.825149	NA
ENSGALG00010001845	1145.88	-0.126134	0.130047	-0.969915	0.332089	0.814253
ENSGALG00010001847	32.0016	1.46782	0.667547	2.19883	0.0278897	0.341088
ENSGALG00010001848	3.52807	-0.242649	1.00893	-0.2405	0.809942	NA
ENSGALG00010001849	559.291	0.100325	0.124838	0.803637	0.421607	0.862823
ENSGALG00010001850	6.06361	-0.721067	0.672474	-1.07226	0.283603	NA
ENSGALG00010001852	14.0061	0.277526	0.629796	0.44066	0.659459	0.943613
ENSGALG00010001853	30.1676	-0.508111	0.25094	-2.02483	0.0428849	0.412406
ENSGALG00010001854	14.8603	-0.505247	0.514892	-0.981269	0.32646	0.811489
ENSGALG00010001856	596.815	0.22673	0.171954	1.31855	0.18732	0.698079
ENSGALG00010001857	1564.53	0.0283314	0.0789827	0.358704	0.719817	0.953909
ENSGALG00010001858	4.70934	-0.449285	0.765826	-0.586666	0.557428	NA
ENSGALG00010001860	130.96	-0.173338	0.214133	-0.809484	0.418237	0.861653
ENSGALG00010001861	912.565	-0.242616	0.110276	-2.20007	0.0278017	0.341088
ENSGALG00010001862	3.26778	-0.756829	1.01808	-0.743387	0.457247	NA
ENSGALG00010001864	57.2729	0.0537808	0.240912	0.223238	0.82335	0.974175
ENSGALG00010001865	77.1416	1.83853	0.536904	3.42431	0.000616353	0.042443
ENSGALG00010001866	141.094	-0.180482	0.187684	-0.961627	0.336237	0.819368
ENSGALG00010001868	35.7958	-0.294765	0.297791	-0.989837	0.322254	0.808318
ENSGALG00010001869	3.67493	1.40141	0.934056	1.50035	0.133524	NA
ENSGALG00010001870	852.201	-0.0517628	0.123841	-0.417978	0.675963	0.948032
ENSGALG00010001871	96.1653	0.190319	0.27903	0.682076	0.495191	0.891962
ENSGALG00010001873	30.4901	0.205564	0.256297	0.802055	0.422521	0.862823
ENSGALG00010001875	1.98208	-0.396267	1.4745	-0.268747	0.788124	NA
ENSGALG00010001877	1264.45	0.281623	0.229866	1.22516	0.220514	0.727193
ENSGALG00010001878	29.7864	-0.124831	0.377	-0.331117	0.740556	0.960088
ENSGALG00010001879	293.932	0.10013	0.138096	0.725076	0.468405	0.880289
ENSGALG00010001880	12.7753	0.26663	0.534616	0.498732	0.617968	0.928155
ENSGALG00010001882	10.337	-0.707276	0.427613	-1.65401	0.0981257	0.566953
ENSGALG00010001883	738.536	-0.719622	0.220134	-3.26902	0.00107919	0.0584089
ENSGALG00010001886	362.869	0.186227	0.130421	1.42789	0.153324	0.659996
ENSGALG00010001888	720.829	-0.192014	0.179161	-1.07174	0.283837	0.779569
ENSGALG00010001889	65.2752	-0.104681	0.181682	-0.576176	0.564496	0.917845
ENSGALG00010001890	8.15798	-0.794172	0.850781	-0.933462	0.350581	0.826615
ENSGALG00010001892	574.785	-0.177198	0.0981434	-1.8055	0.0709962	0.508647
ENSGALG00010001894	1.03963	0.950172	1.67344	0.567797	0.570173	NA
ENSGALG00010001895	4.3796	-0.142552	0.774399	-0.184081	0.85395	NA
ENSGALG00010001896	352.578	-0.2573	0.153505	-1.67617	0.0937049	0.558648
ENSGALG00010001897	56.9845	0.692604	0.420958	1.6453	0.0999076	0.570199
ENSGALG00010001898	53.1568	0.247351	0.184486	1.34076	0.179999	0.692609
ENSGALG00010001899	862.388	0.0566659	0.159946	0.354282	0.723127	0.954332
ENSGALG00010001901	5.86734	-0.349225	0.808452	-0.431968	0.665765	NA
ENSGALG00010001902	155.905	-0.154843	0.158679	-0.975825	0.329151	0.813516
ENSGALG00010001903	84.4687	-0.024094	0.195214	-0.123423	0.901772	0.987093
ENSGALG00010001905	6.38077	0.342958	0.834333	0.411056	0.681031	0.948871
ENSGALG00010001906	265.863	-0.375655	0.137169	-2.73864	0.00616945	0.157556
ENSGALG00010001907	2.17925	-0.0117094	1.11216	-0.0105285	0.9916	NA
ENSGALG00010001908	3169.61	0.0110354	0.148786	0.0741695	0.940876	0.991848
ENSGALG00010001910	639.841	-0.112386	0.165033	-0.680988	0.495879	0.892004
ENSGALG00010001911	5.4031	0.0707223	0.928158	0.0761965	0.939263	NA
ENSGALG00010001912	943.209	-0.211204	0.151319	-1.39575	0.162789	0.674916
ENSGALG00010001913	1.22837	0.166663	1.71793	0.0970139	0.922715	NA
ENSGALG00010001914	28.9542	0.217246	0.31005	0.700681	0.483502	0.887332
ENSGALG00010001915	101.795	0.0601916	0.163919	0.367203	0.713467	0.953362
ENSGALG00010001916	1.09449	1.60812	1.94544	0.82661	0.408458	NA
ENSGALG00010001917	1.17158	0.221353	1.48641	0.148918	0.881618	NA
ENSGALG00010001918	61.2783	-0.813913	0.264592	-3.07611	0.00209723	0.086266
ENSGALG00010001919	2.69973	-0.995723	1.1148	-0.893189	0.371756	NA
ENSGALG00010001921	1.6588	-0.918162	1.44106	-0.637143	0.524032	NA
ENSGALG00010001922	0.980344	2.17825	1.59159	1.36859	0.171126	NA
ENSGALG00010001923	115.087	0.589913	0.330524	1.78478	0.0742966	0.51646
ENSGALG00010001925	8.24326	0.407774	0.484866	0.841005	0.400345	0.852967
ENSGALG00010001926	1.60413	-0.838163	1.45355	-0.576631	0.564189	NA
ENSGALG00010001928	44.1865	-0.290322	0.255297	-1.13719	0.255458	0.757921
ENSGALG00010001929	147.274	0.256113	0.22219	1.15268	0.249042	0.751328
ENSGALG00010001930	3.85397	-0.00718154	0.913647	-0.0078603	0.993728	NA
ENSGALG00010001931	1.23841	2.02338	1.42443	1.42049	0.155465	NA
ENSGALG00010001932	1.4902	0.424346	1.30261	0.325767	0.7446	NA
ENSGALG00010001933	1.92591	0.413879	1.49175	0.277446	0.781437	NA
ENSGALG00010001935	262.332	-0.0063404	0.13063	-0.0485371	0.961288	0.993351
ENSGALG00010001936	7.62102	-0.942867	0.542487	-1.73804	0.082203	0.531637
ENSGALG00010001937	2.56542	3.76458	1.1812	3.18707	0.00143724	NA
ENSGALG00010001938	149.291	0.156748	0.12974	1.20817	0.226984	0.732368
ENSGALG00010001940	54.861	-0.110383	0.428837	-0.2574	0.79687	0.971831
ENSGALG00010001941	2.2765	0.0693648	1.09064	0.0636	0.949289	NA
ENSGALG00010001942	1.52277	-1.21497	1.46959	-0.82674	0.408385	NA
ENSGALG00010001943	2.99676	0.0209765	0.941171	0.0222877	0.982218	NA
ENSGALG00010001944	1.15954	-0.966059	1.69534	-0.569834	0.56879	NA
ENSGALG00010001945	1.1294	0.650951	1.72627	0.377086	0.70611	NA
ENSGALG00010001947	2.44344	0.340353	1.26654	0.268727	0.78814	NA
ENSGALG00010001948	8.86108	-0.267751	0.753833	-0.355186	0.72245	0.954204
ENSGALG00010001952	317.796	-0.036072	0.120126	-0.300285	0.76396	0.966327
ENSGALG00010001953	1.04573	0.85631	1.95929	0.437051	0.662074	NA
ENSGALG00010001954	1.02919	1.57586	1.68645	0.934424	0.350085	NA
ENSGALG00010001956	1.16341	0.137584	1.51125	0.0910398	0.927461	NA
ENSGALG00010001957	189.782	-0.0865656	0.157884	-0.548284	0.583497	0.921631
ENSGALG00010001958	146.9	-0.0738892	0.145405	-0.50816	0.611341	0.926717
ENSGALG00010001960	1.04673	-0.988095	2.37619	-0.415831	0.677534	NA
ENSGALG00010001965	1.92995	-0.25713	1.66377	-0.154547	0.877178	NA
ENSGALG00010001966	41.9506	0.617698	0.256434	2.40881	0.0160048	0.259728
ENSGALG00010001967	8.07299	-0.356164	0.765779	-0.4651	0.64186	0.937934
ENSGALG00010001968	1.92783	-0.472457	1.46176	-0.323211	0.746535	NA
ENSGALG00010001969	189.595	-0.0233588	0.155719	-0.150006	0.88076	0.983892
ENSGALG00010001970	0.980312	0.798544	1.72917	0.461809	0.644218	NA
ENSGALG00010001971	88.4709	-0.486577	0.213351	-2.28064	0.0225698	0.310561
ENSGALG00010001972	211.624	-0.111024	0.133955	-0.828819	0.407207	0.856061
ENSGALG00010001976	1.25968	1.92902	1.42838	1.3505	0.176856	NA
ENSGALG00010001977	4.01869	-0.134173	0.737698	-0.18188	0.855677	NA
ENSGALG00010001979	1.51911	-0.635393	1.25052	-0.508102	0.611382	NA
ENSGALG00010001980	3.02147	1.31767	0.97073	1.3574	0.174653	NA
ENSGALG00010001982	2154.59	-0.0166494	0.159618	-0.104308	0.916925	0.989612
ENSGALG00010001987	20.5169	0.163449	0.500107	0.326827	0.743799	0.960895
ENSGALG00010001989	1.86598	-1.9642	1.19651	-1.64161	0.100671	NA
ENSGALG00010001990	2.5456	-0.598735	1.48417	-0.403414	0.686644	NA
ENSGALG00010001991	447.308	-0.0140583	0.210792	-0.0666929	0.946826	0.992407
ENSGALG00010001994	2.14966	0.0556039	0.980298	0.0567215	0.954767	NA
ENSGALG00010001995	1116.08	-0.161681	0.0847646	-1.90742	0.0564666	0.464532
ENSGALG00010001997	428.722	-0.09889	0.0908204	-1.08885	0.276219	0.77398
ENSGALG00010001999	3.52157	0.589138	0.715387	0.823523	0.41021	NA
ENSGALG00010002000	1.59755	0.470055	1.92491	0.244196	0.807079	NA
ENSGALG00010002005	12.4125	-0.125515	0.632421	-0.198468	0.842679	0.977721
ENSGALG00010002006	6.95662	0.141114	0.647204	0.218036	0.827401	0.974249
ENSGALG00010002011	2.64343	0.949997	1.40159	0.6778	0.497899	NA
ENSGALG00010002012	152.075	0.13223	0.238963	0.553349	0.580024	0.921292
ENSGALG00010002013	1.10511	-1.08599	1.71716	-0.632435	0.527103	NA
ENSGALG00010002014	1.83987	0.636632	1.90335	0.33448	0.738017	NA
ENSGALG00010002016	1.06364	-1.46046	1.74133	-0.838704	0.401635	NA
ENSGALG00010002017	14.2888	0.433196	0.402164	1.07716	0.281408	0.777445
ENSGALG00010002021	2.07154	-0.549127	1.461	-0.375856	0.707024	NA
ENSGALG00010002022	1.25468	0.486562	1.44145	0.33755	0.735703	NA
ENSGALG00010002023	38.3261	-0.188143	0.240466	-0.782409	0.433974	0.868149
ENSGALG00010002024	10.3954	-0.801723	0.693364	-1.15628	0.247566	0.749149
ENSGALG00010002027	1.56927	0.923371	1.3783	0.669936	0.502898	NA
ENSGALG00010002029	1.80342	-1.47309	1.65249	-0.891441	0.372692	NA
ENSGALG00010002031	8.81468	-0.442394	0.490636	-0.901676	0.367229	0.83827
ENSGALG00010002033	5.32826	0.899414	0.633163	1.42051	0.155459	NA
ENSGALG00010002034	1046.96	-0.0718987	0.124567	-0.577187	0.563813	0.917845
ENSGALG00010002035	3.97298	-0.316141	0.769791	-0.410684	0.681304	NA
ENSGALG00010002036	289.382	-0.447715	0.192681	-2.32361	0.0201464	0.290699
ENSGALG00010002039	62.4465	-0.167792	0.296907	-0.565132	0.571984	0.919162
ENSGALG00010002040	1.32706	-1.97365	1.52448	-1.29464	0.195445	NA
ENSGALG00010002041	443.861	0.259956	0.17084	1.52164	0.1281	0.627272
ENSGALG00010002042	2.21639	1.00826	1.42829	0.705921	0.480237	NA
ENSGALG00010002044	1.42731	-2.62895	1.93012	-1.36206	0.173178	NA
ENSGALG00010002045	3.02896	-1.17952	0.908348	-1.29853	0.194104	NA
ENSGALG00010002046	210.431	-0.242354	0.175108	-1.38403	0.166351	0.678664
ENSGALG00010002047	2.84451	-0.0843995	0.955834	-0.0882993	0.929639	NA
ENSGALG00010002051	1.93965	-2.11718	1.69197	-1.25131	0.21082	NA
ENSGALG00010002052	1.27507	0.451934	1.66659	0.271172	0.786259	NA
ENSGALG00010002054	598.774	-0.114463	0.119982	-0.953998	0.340085	0.821618
ENSGALG00010002055	4.27384	-0.357105	0.690315	-0.517308	0.604941	NA
ENSGALG00010002056	17.1426	0.516586	0.418779	1.23355	0.217369	0.726315
ENSGALG00010002058	1.93243	0.697965	1.37074	0.509189	0.61062	NA
ENSGALG00010002059	1.11066	1.08559	1.95224	0.556072	0.578162	NA
ENSGALG00010002060	5.3332	-0.719246	0.943561	-0.762268	0.4459	NA
ENSGALG00010002061	1.36337	-0.447596	1.99859	-0.223956	0.822792	NA
ENSGALG00010002062	58.2548	-0.0823494	0.342642	-0.240336	0.81007	0.972266
ENSGALG00010002065	267.157	-0.0593546	0.135624	-0.437639	0.661648	0.943639
ENSGALG00010002069	1.49433	-4.04573	2.05927	-1.96464	0.0494554	NA
ENSGALG00010002070	1.04421	-2.16268	2.01232	-1.07472	0.2825	NA
ENSGALG00010002072	141.622	0.316984	0.237454	1.33493	0.1819	0.694508
ENSGALG00010002073	1.05451	-1.01374	1.68498	-0.601631	0.54742	NA
ENSGALG00010002074	12.8474	-0.364359	0.482933	-0.754471	0.450566	0.875124
ENSGALG00010002077	74.2253	-0.466231	0.283399	-1.64514	0.0999406	0.570199
ENSGALG00010002078	1.32181	1.09012	1.43575	0.759272	0.44769	NA
ENSGALG00010002079	4.12506	-0.831188	0.894231	-0.9295	0.35263	NA
ENSGALG00010002080	5.46549	-1.34693	0.939994	-1.43292	0.151882	NA
ENSGALG00010002084	1238.15	-0.259648	0.12687	-2.04658	0.0406997	0.401916
ENSGALG00010002087	575.11	0.0600557	0.11978	0.501382	0.616103	0.927983
ENSGALG00010002088	18.7742	-0.390784	0.415301	-0.940965	0.346723	0.823813
ENSGALG00010002089	1.56479	-0.74416	1.49335	-0.498315	0.618262	NA
ENSGALG00010002090	40.652	0.118297	0.250801	0.471677	0.637157	0.936282
ENSGALG00010002091	1.44921	0.426091	1.4144	0.301252	0.763222	NA
ENSGALG00010002092	19.8221	-0.431811	0.35568	-1.21404	0.224732	0.731172
ENSGALG00010002093	1.48459	-1.63034	1.53989	-1.05874	0.289717	NA
ENSGALG00010002094	1.05543	-0.304704	2.8139	-0.108285	0.913769	NA
ENSGALG00010002097	8.89206	0.281112	0.683019	0.411573	0.680652	0.948871
ENSGALG00010002098	27.4907	0.0460264	0.318096	0.144693	0.884953	0.984664
ENSGALG00010002100	96.715	-0.227045	0.155113	-1.46374	0.143265	0.646114
ENSGALG00010002101	3.01659	0.125187	1.05011	0.119213	0.905106	NA
ENSGALG00010002102	1061.4	0.153358	0.167259	0.91689	0.3592	0.833455
ENSGALG00010002103	1.52661	0.220886	1.42908	0.154565	0.877164	NA
ENSGALG00010002105	15.8486	-0.287403	0.338511	-0.849023	0.395869	0.852372
ENSGALG00010002107	6.53242	-0.265136	0.868827	-0.305165	0.76024	0.965968
ENSGALG00010002111	1.72134	1.9868	1.37527	1.44466	0.148553	NA
ENSGALG00010002113	3.61616	1.12889	0.859363	1.31364	0.188967	NA
ENSGALG00010002114	2.57046	0.750094	1.03382	0.725556	0.468111	NA
ENSGALG00010002115	1.03814	-1.40205	1.97824	-0.708738	0.478487	NA
ENSGALG00010002116	2.11749	0.44466	1.05489	0.421521	0.673375	NA
ENSGALG00010002117	3.15424	-0.217587	1.01007	-0.215418	0.829441	NA
ENSGALG00010002118	5.25145	-0.014176	0.76108	-0.0186262	0.985139	NA
ENSGALG00010002120	2.04862	0.281	1.42799	0.196779	0.844	NA
ENSGALG00010002122	4.66723	0.0733061	0.773941	0.0947178	0.924539	NA
ENSGALG00010002123	1.58961	-0.128305	1.66438	-0.0770887	0.938553	NA
ENSGALG00010002124	7.36778	0.123162	0.707419	0.1741	0.861787	0.979231
ENSGALG00010002126	5.894	-0.0398528	0.575013	-0.0693077	0.944745	NA
ENSGALG00010002129	1.89446	-0.621003	1.68166	-0.369279	0.71192	NA
ENSGALG00010002130	2.74918	-2.54706	1.45319	-1.75273	0.0796477	NA
ENSGALG00010002134	204.075	0.0470719	0.149959	0.313898	0.753598	0.963621
ENSGALG00010002135	396.068	0.235789	0.152116	1.55006	0.121127	0.613883
ENSGALG00010002136	43.7457	0.946797	0.323492	2.9268	0.00342465	0.11687
ENSGALG00010002137	808.265	-0.0571073	0.126944	-0.449863	0.652809	0.941223
ENSGALG00010002138	10.9826	0.66613	0.639565	1.04154	0.297627	0.791809
ENSGALG00010002141	1.31594	-0.413685	1.67752	-0.246605	0.805214	NA
ENSGALG00010002142	64.0875	-0.409455	0.234237	-1.74804	0.0804579	0.527481
ENSGALG00010002143	3.69548	-0.0810121	0.928391	-0.0872608	0.930464	NA
ENSGALG00010002145	10.9257	-0.846261	0.61057	-1.38602	0.165741	0.67768
ENSGALG00010002146	713.753	0.0510469	0.132957	0.383936	0.701026	0.952212
ENSGALG00010002148	1300.95	0.137173	0.200295	0.684852	0.493437	0.891267
ENSGALG00010002149	50.6384	-1.25542	0.403524	-3.11115	0.00186362	0.0816656
ENSGALG00010002150	3218.46	-0.0132615	0.0822493	-0.161235	0.871908	0.981422
ENSGALG00010002154	2.58178	0.577438	0.96454	0.598667	0.549395	NA
ENSGALG00010002156	8.81917	0.0675673	0.557289	0.121243	0.903499	0.987352
ENSGALG00010002157	1.9912	-0.760508	1.69696	-0.448158	0.654039	NA
ENSGALG00010002158	2.96245	-0.495202	1.04518	-0.473794	0.635647	NA
ENSGALG00010002159	5.7271	-0.221687	0.666367	-0.332681	0.739375	NA
ENSGALG00010002160	110.185	0.195893	0.257077	0.762002	0.446059	0.87453
ENSGALG00010002161	25.5092	-0.326846	0.427613	-0.76435	0.444659	0.87453
ENSGALG00010002162	1.12335	0.458285	2.32918	0.196758	0.844017	NA
ENSGALG00010002163	4.28325	0.598683	0.903044	0.662961	0.507356	NA
ENSGALG00010002164	1.61348	-2.83896	1.92317	-1.47619	0.139894	NA
ENSGALG00010002167	2.74848	0.453467	0.95987	0.472426	0.636623	NA
ENSGALG00010002168	1.03012	-0.773824	1.74076	-0.444532	0.656658	NA
ENSGALG00010002169	4.69915	-0.868929	0.727132	-1.19501	0.232083	NA
ENSGALG00010002173	9.49592	-1.42295	0.719942	-1.97648	0.0480999	0.436312
ENSGALG00010002174	31.0676	-0.867224	0.60827	-1.42572	0.153949	0.661176
ENSGALG00010002175	60.469	-0.403411	0.576364	-0.699925	0.483974	0.887336
ENSGALG00010002177	486.729	-0.084986	0.14978	-0.567406	0.570438	0.918786
ENSGALG00010002180	2.63007	-0.0517842	0.90923	-0.0569539	0.954582	NA
ENSGALG00010002181	15.4724	0.110423	0.334857	0.329763	0.741579	0.960264
ENSGALG00010002183	1.07207	-0.839513	2.04594	-0.410331	0.681563	NA
ENSGALG00010002184	3.2336	-1.12016	1.0246	-1.09326	0.274278	NA
ENSGALG00010002185	10.0476	0.562805	0.491998	1.14392	0.252658	0.755489
ENSGALG00010002186	254.656	-0.00466995	0.131873	-0.0354126	0.971751	0.995029
ENSGALG00010002187	4.93099	0.239331	0.625455	0.382651	0.701979	NA
ENSGALG00010002188	1.07308	1.60009	1.69985	0.941312	0.346545	NA
ENSGALG00010002190	1.62749	-1.70804	1.65155	-1.03421	0.30104	NA
ENSGALG00010002191	9.36906	-1.37016	0.451683	-3.03346	0.00241767	0.0927674
ENSGALG00010002192	7.98403	0.117773	0.780923	0.150813	0.880124	0.983892
ENSGALG00010002193	19.6314	-0.276881	0.303289	-0.912926	0.361281	0.834871
ENSGALG00010002194	2794.09	-0.138668	0.124014	-1.11817	0.263496	0.763307
ENSGALG00010002195	1.04552	1.04028	1.98098	0.525131	0.599492	NA
ENSGALG00010002196	434.355	-0.067607	0.173991	-0.388566	0.697597	0.95162
ENSGALG00010002197	53.7785	0.258166	0.322237	0.801168	0.423034	0.862823
ENSGALG00010002198	1.50409	2.88609	1.53236	1.88342	0.0596431	NA
ENSGALG00010002200	2.60965	-0.0792158	0.904298	-0.0875992	0.930195	NA
ENSGALG00010002202	146.486	-0.193203	0.144746	-1.33477	0.181952	0.694532
ENSGALG00010002203	1.23018	-1.93968	1.98283	-0.978238	0.327957	NA
ENSGALG00010002204	7.0002	-0.368349	0.911329	-0.404188	0.686074	0.949619
ENSGALG00010002205	1.70067	0.660571	1.34947	0.489503	0.624485	NA
ENSGALG00010002206	144.293	-0.292537	0.167318	-1.74839	0.0803969	0.527481
ENSGALG00010002207	5.87256	-1.16636	1.10945	-1.05129	0.293125	NA
ENSGALG00010002208	9.01459	-0.0493255	0.612997	-0.0804662	0.935867	0.991629
ENSGALG00010002210	8.15816	-0.533909	0.645361	-0.827303	0.408065	0.856061
ENSGALG00010002211	729.467	-0.352651	0.170592	-2.06722	0.0387138	0.394686
ENSGALG00010002212	2.2905	-0.360252	1.42219	-0.253307	0.800031	NA
ENSGALG00010002213	6.27504	-0.343905	0.599833	-0.573335	0.566418	0.91828
ENSGALG00010002215	11.4058	-1.00864	0.716889	-1.40697	0.159435	0.670557
ENSGALG00010002217	1.75507	0.737559	2.26075	0.326246	0.744238	NA
ENSGALG00010002219	1.80308	0.573677	1.68273	0.340921	0.733163	NA
ENSGALG00010002221	2.75944	-0.447481	1.12332	-0.398356	0.690368	NA
ENSGALG00010002222	66.0777	-0.219847	0.79404	-0.276872	0.781879	0.970054
ENSGALG00010002224	2.1904	-1.27706	1.4726	-0.867211	0.385827	NA
ENSGALG00010002225	309.209	0.108867	0.121245	0.897907	0.369235	0.838685
ENSGALG00010002226	101.815	0.153444	0.189221	0.810925	0.417409	0.861227
ENSGALG00010002229	2.03271	0.0778443	1.41313	0.0550862	0.95607	NA
ENSGALG00010002230	2.96714	-0.601985	1.46629	-0.41055	0.681403	NA
ENSGALG00010002231	163.618	-0.250468	0.184113	-1.3604	0.173703	0.686672
ENSGALG00010002232	4.77034	0.44859	0.562145	0.797997	0.424872	NA
ENSGALG00010002233	2.26154	0.764868	1.46311	0.522769	0.601135	NA
ENSGALG00010002234	1.49099	-0.787907	1.24431	-0.633207	0.526599	NA
ENSGALG00010002235	3202.87	-0.109187	0.338731	-0.322342	0.747194	0.96198
ENSGALG00010002236	9.8707	-0.827526	0.480716	-1.72145	0.0851698	0.539953
ENSGALG00010002237	51.6214	0.175175	0.585737	0.299068	0.764888	0.966333
ENSGALG00010002238	4.71048	0.754562	0.75653	0.997398	0.318571	NA
ENSGALG00010002239	241.721	-0.0170771	0.134723	-0.126757	0.899133	0.986653
ENSGALG00010002240	1.53026	-0.790633	2.284	-0.346162	0.729221	NA
ENSGALG00010002241	1.61522	-1.7973	1.66196	-1.08143	0.279505	NA
ENSGALG00010002242	9.01083	-0.033523	0.864551	-0.038775	0.96907	0.994909
ENSGALG00010002243	13.4364	-0.167155	0.901796	-0.185358	0.852949	0.979231
ENSGALG00010002244	6.23211	-0.82475	0.700555	-1.17728	0.239083	0.741242
ENSGALG00010002246	2.62195	-0.0433478	0.828216	-0.0523387	0.958259	NA
ENSGALG00010002247	348.927	0.336202	0.322212	1.04342	0.296754	0.791068
ENSGALG00010002249	7.46627	0.43085	0.799927	0.538612	0.590155	0.9241
ENSGALG00010002250	1.8887	-0.0242373	1.68687	-0.0143682	0.988536	NA
ENSGALG00010002251	26.8549	0.173506	0.495278	0.350321	0.726098	0.954768
ENSGALG00010002252	8.40397	0.316435	0.619758	0.510579	0.609646	0.926311
ENSGALG00010002253	416.525	0.196617	0.130471	1.50697	0.131818	0.634601
ENSGALG00010002254	1.97259	-0.0324559	1.00705	-0.0322286	0.97429	NA
ENSGALG00010002256	2.04047	-0.244838	1.30898	-0.187045	0.851626	NA
ENSGALG00010002257	1.40266	0.553293	1.71106	0.323363	0.74642	NA
ENSGALG00010002258	1.8655	-1.00849	1.53757	-0.655896	0.511891	NA
ENSGALG00010002259	11.8717	0.782487	0.522528	1.4975	0.134263	0.636536
ENSGALG00010002260	484.638	-0.138685	0.135936	-1.02022	0.307623	0.799435
ENSGALG00010002262	2.76914	0.295934	0.904937	0.327021	0.743652	NA
ENSGALG00010002263	17.8293	0.107373	0.413682	0.259555	0.795207	0.971734
ENSGALG00010002265	4.45752	0.576099	0.697951	0.825414	0.409136	NA
ENSGALG00010002269	41.6099	0.114276	0.269811	0.42354	0.671901	0.945806
ENSGALG00010002270	2.94508	0.485948	1.14181	0.425594	0.670404	NA
ENSGALG00010002272	1.38318	0.155345	1.94211	0.0799874	0.936247	NA
ENSGALG00010002274	2.27699	-0.460726	1.10205	-0.418063	0.675901	NA
ENSGALG00010002275	1.4613	-0.136034	1.74168	-0.0781049	0.937745	NA
ENSGALG00010002277	101.036	0.622549	0.225242	2.76391	0.00571136	0.153337
ENSGALG00010002278	17.1879	0.273497	0.569094	0.480583	0.630813	0.933119
ENSGALG00010002280	176.121	-0.0980223	0.188399	-0.520292	0.60286	0.926012
ENSGALG00010002281	114.528	0.493889	0.188126	2.62531	0.0086571	0.18861
ENSGALG00010002282	85.2435	0.465203	0.220148	2.11314	0.0345887	0.374145
ENSGALG00010002285	879.4	-0.00882778	0.237627	-0.0371498	0.970366	0.994951
ENSGALG00010002286	4.81457	-0.27205	0.768554	-0.353977	0.723356	NA
ENSGALG00010002288	2.93731	-1.11333	1.00875	-1.10367	0.269735	NA
ENSGALG00010002290	3.80757	-0.622435	0.949254	-0.655709	0.512011	NA
ENSGALG00010002291	161.688	0.114845	0.159409	0.720439	0.471255	0.881098
ENSGALG00010002292	1.03175	0.934167	1.67239	0.558581	0.576448	NA
ENSGALG00010002293	16.5701	0.151843	0.550601	0.275776	0.78272	0.970494
ENSGALG00010002294	2.00181	-0.12972	1.2787	-0.101447	0.919196	NA
ENSGALG00010002295	336.693	-0.010031	0.1643	-0.061053	0.951317	0.992913
ENSGALG00010002296	1.60133	0.281851	1.45574	0.193614	0.846478	NA
ENSGALG00010002297	15.0173	-0.241664	0.613161	-0.394127	0.693487	0.950906
ENSGALG00010002298	4.84643	0.192003	1.0253	0.187264	0.851454	NA
ENSGALG00010002300	3.15124	0.489401	1.23756	0.395455	0.692507	NA
ENSGALG00010002301	1.28153	-1.23377	1.43999	-0.856786	0.391563	NA
ENSGALG00010002307	1.71533	0.532254	0.983895	0.540967	0.588531	NA
ENSGALG00010002308	224.185	-0.165145	0.160477	-1.02909	0.303439	0.794969
ENSGALG00010002309	8.84201	-0.588627	0.50106	-1.17476	0.240089	0.742904
ENSGALG00010002310	456.441	-0.123402	0.180518	-0.6836	0.494228	0.891929
ENSGALG00010002312	12.076	0.437654	0.507918	0.861663	0.388873	0.847948
ENSGALG00010002315	39.3827	0.117813	0.245082	0.48071	0.630723	0.933119
ENSGALG00010002322	28.3638	0.365636	0.311513	1.17374	0.240499	0.743383
ENSGALG00010002323	3.68664	-0.381291	0.866764	-0.439902	0.660008	NA
ENSGALG00010002324	1.13706	0.506901	1.78558	0.283886	0.776498	NA
ENSGALG00010002327	2.45644	0.161331	1.19334	0.135193	0.892459	NA
ENSGALG00010002328	20.4017	0.150716	0.366727	0.410975	0.681091	0.948871
ENSGALG00010002329	1158.12	-0.0588765	0.0725248	-0.811812	0.4169	0.860752
ENSGALG00010002330	12.3477	-0.0853515	0.605987	-0.140847	0.887991	0.984895
ENSGALG00010002331	5.92064	-0.094466	0.857257	-0.110196	0.912254	NA
ENSGALG00010002332	2714.76	-0.394946	0.161279	-2.44883	0.0143319	0.245089
ENSGALG00010002333	14.1557	0.260222	0.470918	0.552585	0.580548	0.921292
ENSGALG00010002334	226.703	-0.148988	0.152653	-0.975991	0.329069	0.813444
ENSGALG00010002335	11.6618	-0.310564	0.474542	-0.654451	0.512821	0.898016
ENSGALG00010002336	92.8936	-0.235039	0.182239	-1.28973	0.197145	0.709049
ENSGALG00010002338	1942.51	0.0447726	0.128026	0.349715	0.726552	0.954768
ENSGALG00010002339	1.84826	0.808737	1.35406	0.59727	0.550327	NA
ENSGALG00010002340	248.865	0.0195767	0.144073	0.13588	0.891916	0.985402
ENSGALG00010002341	178.821	0.629694	0.265788	2.36916	0.0178285	0.272552
ENSGALG00010002342	552.707	-0.323728	0.204916	-1.57981	0.11415	0.601474
ENSGALG00010002343	485.81	-0.405349	0.150281	-2.69727	0.00699107	0.169289
ENSGALG00010002345	151.083	-0.243892	0.150085	-1.62502	0.104158	0.580383
ENSGALG00010002346	8.01188	-0.611462	0.696445	-0.877976	0.379957	0.843979
ENSGALG00010002347	598.693	-0.0610282	0.0921338	-0.662386	0.507724	0.8973
ENSGALG00010002348	252.617	0.0124086	0.126618	0.0980003	0.921932	0.989642
ENSGALG00010002349	1245.51	-0.197402	0.132539	-1.48939	0.136384	0.640013
ENSGALG00010002350	62.2364	0.740621	0.234181	3.1626	0.00156366	0.0717841
ENSGALG00010002352	1150.59	-0.104125	0.113462	-0.917707	0.358773	0.833455
ENSGALG00010002353	1.22234	1.43372	1.42037	1.0094	0.312784	NA
ENSGALG00010002355	553.336	-0.15351	0.146178	-1.05016	0.293643	0.788713
ENSGALG00010002356	15.8477	-0.329117	0.420381	-0.782902	0.433684	0.868096
ENSGALG00010002357	406.37	-0.0934295	0.104384	-0.895058	0.370756	0.839545
ENSGALG00010002358	1112.32	-0.375661	0.265346	-1.41574	0.156852	0.667248
ENSGALG00010002359	505.371	0.211453	0.18993	1.11332	0.265571	0.76514
ENSGALG00010002360	193.79	0.00417895	0.169151	0.0247054	0.98029	0.995764
ENSGALG00010002361	790.1	-0.11123	0.100111	-1.11107	0.266539	0.766187
ENSGALG00010002362	1.96854	0.8028	1.08377	0.740745	0.458848	NA
ENSGALG00010002364	1270.4	-0.222056	0.150815	-1.47237	0.14092	0.645203
ENSGALG00010002365	538.397	-0.165718	0.249948	-0.66301	0.507324	0.8973
ENSGALG00010002366	124.522	-0.127362	0.222317	-0.572884	0.566723	0.91828
ENSGALG00010002367	4.13139	0.00221186	1.31484	0.00168223	0.998658	NA
ENSGALG00010002368	374.062	0.0529519	0.184241	0.287406	0.773802	0.968253
ENSGALG00010002369	125.731	0.0318651	0.144486	0.220541	0.82545	0.974175
ENSGALG00010002370	259.433	-0.200368	0.16276	-1.23107	0.218297	0.726525
ENSGALG00010002371	2829.94	0.0415542	0.143818	0.288936	0.77263	0.968052
ENSGALG00010002372	264.616	-0.270673	0.170604	-1.58656	0.112613	0.597722
ENSGALG00010002373	733.039	-0.390016	0.725934	-0.53726	0.591088	0.924368
ENSGALG00010002374	7953.74	-0.304707	0.182644	-1.66831	0.0952539	0.564678
ENSGALG00010002375	1.74384	0.126593	1.64866	0.0767853	0.938794	NA
ENSGALG00010002376	230.29	0.0174596	0.121767	0.143385	0.885986	0.984895
ENSGALG00010002377	4.85012	0.397998	0.817802	0.486668	0.626493	NA
ENSGALG00010002378	873.375	0.134601	0.270482	0.497636	0.618741	0.928515
ENSGALG00010002379	134.633	-0.256574	0.155182	-1.65337	0.0982549	0.567209
ENSGALG00010002380	892.258	-0.47796	0.321226	-1.48792	0.136771	0.640535
ENSGALG00010002381	659.034	0.0821623	0.087961	0.934076	0.350265	0.826374
ENSGALG00010002382	2.31966	1.90907	1.16694	1.63596	0.101847	NA
ENSGALG00010002383	660.447	-0.0321401	0.113854	-0.282292	0.77772	0.969087
ENSGALG00010002384	1714.02	-0.46963	0.200391	-2.34357	0.0191004	0.283362
ENSGALG00010002385	39.4929	0.477899	0.304101	1.57151	0.116064	0.605603
ENSGALG00010002387	547.009	0.077735	0.13805	0.563093	0.573372	0.919162
ENSGALG00010002389	815.451	0.216944	0.278973	0.777651	0.436775	0.869552
ENSGALG00010002390	3.06624	0.455778	1.05563	0.431759	0.665916	NA
ENSGALG00010002391	31.6214	-0.272303	0.360949	-0.754409	0.450604	0.875124
ENSGALG00010002392	57.6915	-0.667659	0.26336	-2.53516	0.0112397	0.218629
ENSGALG00010002393	16.6112	1.14416	0.565772	2.0223	0.0431458	0.413571
ENSGALG00010002395	1205.06	-0.0415214	0.114088	-0.363941	0.715902	0.953362
ENSGALG00010002396	569.649	0.00344918	0.0986352	0.034969	0.972104	0.995029
ENSGALG00010002398	17.9432	2.0251	0.580931	3.48596	0.00049038	0.0363659
ENSGALG00010002399	7.22221	0.463504	0.864975	0.535859	0.592056	0.924466
ENSGALG00010002400	112.833	0.0350783	0.209907	0.167113	0.867281	0.980573
ENSGALG00010002401	844.445	-0.101077	0.108022	-0.935711	0.349422	0.825582
ENSGALG00010002402	701.698	-0.107684	0.13797	-0.780486	0.435105	0.868855
ENSGALG00010002403	47.5902	0.128957	0.32812	0.393019	0.694305	0.951056
ENSGALG00010002404	1052.45	-0.263816	0.126298	-2.08883	0.0367226	0.385418
ENSGALG00010002405	122.826	-0.0168657	0.227529	-0.0741255	0.940911	0.991848
ENSGALG00010002406	140.093	0.0447315	0.152997	0.292368	0.770005	0.967267
ENSGALG00010002408	138.252	-0.109997	0.151518	-0.725968	0.467859	0.880289
ENSGALG00010002409	659.647	0.183308	0.141944	1.29142	0.19656	0.70798
ENSGALG00010002410	84.5964	0.135113	0.216419	0.624313	0.532422	0.906726
ENSGALG00010002411	11.4621	0.388305	0.542574	0.715671	0.474194	0.881511
ENSGALG00010002412	0.870253	0.638935	2.87289	0.222402	0.824001	NA
ENSGALG00010002413	226.427	-0.131954	0.101914	-1.29475	0.195406	0.706406
ENSGALG00010002414	24.7721	0.842	0.506933	1.66097	0.09672	0.565542
ENSGALG00010002415	9.73512	0.176417	0.67556	0.261142	0.793983	0.971734
ENSGALG00010002416	83.9211	0.102678	0.338101	0.30369	0.761364	0.966327
ENSGALG00010002417	0.958578	0.866699	1.56569	0.553557	0.579882	NA
ENSGALG00010002418	425.669	-0.0571909	0.106666	-0.536169	0.591842	0.924466
ENSGALG00010002419	15.0853	0.000355772	0.407405	0.000873265	0.999303	0.999691
ENSGALG00010002420	2.70614	-0.77534	1.3114	-0.59123	0.554366	NA
ENSGALG00010002421	11.6516	-0.54502	0.394622	-1.38112	0.167243	0.679905
ENSGALG00010002422	314.76	0.0991919	0.112321	0.883109	0.377177	0.842442
ENSGALG00010002423	11.5639	-0.321864	0.530311	-0.606934	0.543894	0.911801
ENSGALG00010002424	2221.96	0.0200706	0.0927766	0.216332	0.828729	0.974845
ENSGALG00010002425	40.5754	0.282314	0.26704	1.0572	0.290422	0.785923
ENSGALG00010002427	135.983	-0.205738	0.159787	-1.28758	0.197893	0.709237
ENSGALG00010002428	5.00684	-0.397466	0.795143	-0.499868	0.617168	NA
ENSGALG00010002430	787.407	0.0210451	0.0947249	0.222171	0.824181	0.974175
ENSGALG00010002431	187.5	-0.0925429	0.19799	-0.467411	0.640206	0.937131
ENSGALG00010002432	45.1293	0.0549718	0.270951	0.202884	0.839225	0.97709
ENSGALG00010002433	2510.39	-0.0554603	0.148292	-0.373993	0.70841	0.953362
ENSGALG00010002434	21.7094	0.675544	0.598031	1.12961	0.258639	0.760195
ENSGALG00010002435	4.5894	0.275719	0.7657	0.360087	0.718782	NA
ENSGALG00010002436	1.39416	1.66334	1.29031	1.2891	0.197363	NA
ENSGALG00010002437	343.914	0.109562	0.139137	0.787439	0.431025	0.86691
ENSGALG00010002438	75.3878	0.189796	0.306117	0.620012	0.53525	0.90756
ENSGALG00010002439	8.4746	1.69743	1.23054	1.37942	0.167766	0.68038
ENSGALG00010002440	3.9279	0.244772	0.916951	0.266941	0.789515	NA
ENSGALG00010002441	775.31	-0.0528309	0.109654	-0.481795	0.629951	0.932789
ENSGALG00010002443	272.287	-0.0681826	0.142437	-0.478686	0.632162	0.933678
ENSGALG00010002444	434.171	0.0217097	0.110635	0.196228	0.844432	0.977832
ENSGALG00010002445	320.29	0.0574752	0.112304	0.511785	0.608802	0.926232
ENSGALG00010002446	136.537	-1.38345	0.394736	-3.50474	0.000457057	0.0344367
ENSGALG00010002447	16.1189	-0.612127	0.59234	-1.03341	0.301414	0.793574
ENSGALG00010002448	643.565	-0.197027	0.100698	-1.9566	0.0503941	0.443836
ENSGALG00010002449	113.591	-0.145438	0.13503	-1.07708	0.281443	0.777445
ENSGALG00010002450	1.27973	-0.430698	1.44811	-0.29742	0.766146	NA
ENSGALG00010002453	1685.9	-0.249962	0.0968406	-2.58117	0.00984664	0.204572
ENSGALG00010002454	17.6437	-1.22645	0.451772	-2.71476	0.0066324	0.16411
ENSGALG00010002455	94.0048	-0.0406209	0.297215	-0.136672	0.89129	0.985402
ENSGALG00010002456	7542.19	0.0217259	0.156851	0.138513	0.889835	0.985067
ENSGALG00010002457	12.2897	-0.22035	0.529931	-0.415809	0.67755	0.948352
ENSGALG00010002458	22.3857	0.00837761	0.288922	0.0289961	0.976868	0.995377
ENSGALG00010002459	530.564	-0.0600258	0.129789	-0.462489	0.64373	0.937971
ENSGALG00010002460	343.139	0.221605	0.150543	1.47204	0.14101	0.645203
ENSGALG00010002461	6.25132	-0.420829	0.619384	-0.679433	0.496864	0.892657
ENSGALG00010002462	263.378	0.310954	0.161402	1.92657	0.0540328	0.454197
ENSGALG00010002463	183.411	-1.20839	0.344096	-3.51178	0.000445123	0.0340038
ENSGALG00010002464	438.505	-0.035392	0.104174	-0.339738	0.734054	0.957873
ENSGALG00010002465	1.17757	-0.622791	1.35884	-0.458324	0.646719	NA
ENSGALG00010002466	30.0626	-0.421392	0.310555	-1.3569	0.174813	0.686813
ENSGALG00010002467	59.9154	-0.367602	0.262817	-1.3987	0.161903	0.673142
ENSGALG00010002469	2.67508	-0.244671	1.19448	-0.204834	0.837701	NA
ENSGALG00010002470	47.9221	0.00510726	0.245494	0.020804	0.983402	0.996582
ENSGALG00010002471	335.278	0.0629898	0.143634	0.438544	0.660992	0.943639
ENSGALG00010002472	346.834	-0.0146836	0.13205	-0.111197	0.91146	0.988978
ENSGALG00010002473	3.54137	1.12444	0.708078	1.58801	0.112284	NA
ENSGALG00010002474	336.236	-0.0323054	0.150803	-0.214222	0.830374	0.97538
ENSGALG00010002475	13.2851	-0.335892	0.398335	-0.84324	0.399094	0.852967
ENSGALG00010002476	7064.39	-0.056247	0.0943109	-0.5964	0.550908	0.91471
ENSGALG00010002477	1.70629	-1.77232	1.23027	-1.4406	0.149698	NA
ENSGALG00010002478	423.702	-0.0465818	0.102449	-0.454683	0.649337	0.93993
ENSGALG00010002480	78.8909	-0.348403	0.273628	-1.27327	0.202922	0.71203
ENSGALG00010002481	287.772	0.0912329	0.165739	0.550459	0.582004	0.921414
ENSGALG00010002482	1.03909	-0.49956	1.71601	-0.291118	0.770961	NA
ENSGALG00010002483	42.4819	-0.149014	0.277581	-0.53683	0.591385	0.924368
ENSGALG00010002484	83.5017	0.119871	0.187141	0.64054	0.521821	0.901556
ENSGALG00010002485	1.74224	-1.8907	1.45844	-1.29639	0.194842	NA
ENSGALG00010002487	289.557	-0.0702234	0.17679	-0.397214	0.691209	0.950906
ENSGALG00010002488	0.966288	0.0823445	2.026	0.0406438	0.96758	NA
ENSGALG00010002491	1.15327	1.18549	1.70776	0.694176	0.487572	NA
ENSGALG00010002492	5290.58	-0.108245	0.126202	-0.857713	0.391051	0.849827
ENSGALG00010002493	5.93004	0.320693	0.642971	0.498768	0.617943	NA
ENSGALG00010002494	147.662	-0.0988292	0.194978	-0.506873	0.612244	0.926777
ENSGALG00010002495	2.48067	-0.0931474	1.07937	-0.0862983	0.931229	NA
ENSGALG00010002496	1.09142	-0.18989	2.34837	-0.0808604	0.935553	NA
ENSGALG00010002497	1.4439	-0.00084257	1.25093	-0.000673556	0.999463	NA
ENSGALG00010002498	1.81568	-1.23197	1.19961	-1.02697	0.304434	NA
ENSGALG00010002499	1.95443	-0.913687	1.28397	-0.711609	0.476707	NA
ENSGALG00010002500	1.98092	-0.189899	1.09101	-0.174057	0.86182	NA
ENSGALG00010002501	32.6846	-0.0592731	0.321873	-0.18415	0.853896	0.979231
ENSGALG00010002503	4.21284	-0.130562	1.27242	-0.102609	0.918273	NA
ENSGALG00010002504	5079.67	-0.0215748	0.0802858	-0.268725	0.788142	0.970606
ENSGALG00010002506	2.3302	2.18132	1.25199	1.74229	0.0814578	NA
ENSGALG00010002507	188.185	0.0859333	0.158061	0.543672	0.586667	0.922864
ENSGALG00010002509	9.63735	-0.533013	1.06404	-0.500933	0.616418	0.927983
ENSGALG00010002511	370.343	-0.108661	0.117742	-0.922875	0.356073	0.830888
ENSGALG00010002512	136.941	-0.0998093	0.199999	-0.49905	0.617744	0.928101
ENSGALG00010002513	5.16046	0.341276	0.904625	0.377257	0.705983	NA
ENSGALG00010002515	0.9558	0.161385	1.73467	0.0930351	0.925876	NA
ENSGALG00010002517	1.01502	0.761362	2.33612	0.325908	0.744494	NA
ENSGALG00010002518	26.4258	-0.16033	0.416473	-0.38497	0.700259	0.951931
ENSGALG00010002520	56.1815	-0.516357	0.298046	-1.73247	0.0831896	0.534192
ENSGALG00010002522	124.082	-0.160339	0.249797	-0.641878	0.520952	0.901064
ENSGALG00010002523	11.5251	-0.080093	0.449987	-0.17799	0.858731	0.979231
ENSGALG00010002525	1.45507	-1.45822	1.65721	-0.879927	0.378899	NA
ENSGALG00010002526	51.7538	0.00854607	0.250187	0.0341587	0.972751	0.995029
ENSGALG00010002527	12.8768	-0.350654	0.605554	-0.579064	0.562546	0.917427
ENSGALG00010002528	729.339	0.125464	0.106237	1.18098	0.237609	0.740473
ENSGALG00010002529	2.01113	-1.10776	1.14717	-0.965651	0.334219	NA
ENSGALG00010002530	253.639	-0.149508	0.126433	-1.18251	0.237004	0.740473
ENSGALG00010002532	1.46478	-0.670325	1.64328	-0.407919	0.683333	NA
ENSGALG00010002533	412.661	0.144526	0.136723	1.05708	0.290477	0.785933
ENSGALG00010002536	47.8493	0.196655	0.297756	0.660456	0.508961	0.897775
ENSGALG00010002537	12.5189	-0.0256681	0.553687	-0.0463584	0.963025	0.993689
ENSGALG00010002539	42.734	1.21604	0.434626	2.79791	0.00514346	0.144251
ENSGALG00010002541	3.02304	-0.273662	0.863562	-0.316898	0.751321	NA
ENSGALG00010002543	4.9279	-0.052887	0.736709	-0.0717882	0.94277	NA
ENSGALG00010002544	85.3421	-0.140923	0.177021	-0.796077	0.425987	0.863843
ENSGALG00010002546	618.531	-0.00934703	0.119767	-0.0780436	0.937793	0.991629
ENSGALG00010002547	70.4268	-0.167065	0.220238	-0.758564	0.448114	0.875124
ENSGALG00010002551	193.849	-0.266299	0.10972	-2.42709	0.0152206	0.252177
ENSGALG00010002552	1.08321	-3.58194	1.83049	-1.95681	0.0503694	NA
ENSGALG00010002553	26.2542	-0.839531	0.404513	-2.07541	0.0379483	0.389835
ENSGALG00010002554	3.07876	-0.584159	1.13313	-0.515528	0.606184	NA
ENSGALG00010002555	1.39031	-0.0387246	1.66526	-0.0232544	0.981447	NA
ENSGALG00010002556	7.13216	-0.789624	0.650386	-1.21409	0.224715	0.731172
ENSGALG00010002557	13.9715	-0.815466	0.756387	-1.07811	0.280986	0.777158
ENSGALG00010002558	1.63988	-1.11042	1.42405	-0.779761	0.435532	NA
ENSGALG00010002559	18.4584	0.688043	0.460576	1.49388	0.135208	0.639552
ENSGALG00010002561	142.115	0.0641731	0.152379	0.421141	0.673652	0.946479
ENSGALG00010002562	1.77128	-0.215687	1.35134	-0.15961	0.873188	NA
ENSGALG00010002563	1.76308	-1.17316	1.6811	-0.697854	0.485268	NA
ENSGALG00010002564	0.932065	2.13017	1.91005	1.11524	0.264746	NA
ENSGALG00010002565	205.621	-0.0842497	0.16984	-0.496055	0.619856	0.929091
ENSGALG00010002566	6482.16	0.115664	0.204593	0.565335	0.571846	0.919162
ENSGALG00010002567	11.0363	0.1124	0.389595	0.288505	0.77296	0.96821
ENSGALG00010002568	8.85084	-0.357472	0.605814	-0.590068	0.555145	0.915323
ENSGALG00010002569	55.4508	-0.7025	0.244519	-2.87298	0.0040662	0.128114
ENSGALG00010002570	6.11324	1.10971	0.838744	1.32306	0.185817	NA
ENSGALG00010002571	405.978	0.0941113	0.120872	0.778603	0.436214	0.869552
ENSGALG00010002572	8.19235	0.418821	0.746891	0.560753	0.574966	0.919162
ENSGALG00010002573	256.623	0.0917178	0.140219	0.654104	0.513045	0.898016
ENSGALG00010002574	11.8775	-0.823713	0.420926	-1.95691	0.0503586	0.443836
ENSGALG00010002575	4.25034	-1.31357	0.741429	-1.77167	0.07645	NA
ENSGALG00010002576	112.09	-0.189803	0.199494	-0.95142	0.341391	0.821893
ENSGALG00010002577	190.458	0.0111595	0.160605	0.069484	0.944604	0.992137
ENSGALG00010002578	22.6677	-0.0166087	0.27381	-0.0606579	0.951632	0.993094
ENSGALG00010002579	11.1204	-0.653566	0.508426	-1.28547	0.198628	0.709237
ENSGALG00010002580	2.26595	-0.0953001	0.952824	-0.100019	0.92033	NA
ENSGALG00010002581	407.757	0.0769555	0.117144	0.656932	0.511225	0.898016
ENSGALG00010002582	7.53921	-0.306144	0.570856	-0.536289	0.591759	0.924466
ENSGALG00010002583	1.75439	0.16726	1.98905	0.0840901	0.932985	NA
ENSGALG00010002584	3.11373	-1.89802	1.3188	-1.43921	0.150092	NA
ENSGALG00010002585	372.477	-0.839516	0.306018	-2.74335	0.00608154	0.157184
ENSGALG00010002586	92.2092	-0.263741	0.182049	-1.44874	0.147411	0.651734
ENSGALG00010002587	1076.66	-0.211436	0.101607	-2.08092	0.0374413	0.387597
ENSGALG00010002588	135.367	-0.17874	0.188768	-0.946877	0.343701	0.822613
ENSGALG00010002589	886.487	-0.0890555	0.149075	-0.597388	0.550248	0.91452
ENSGALG00010002590	39.3617	2.35406	0.515344	4.56794	4.92552162600634e-06	0.00205341
ENSGALG00010002591	4.84087	-0.731077	0.840395	-0.869921	0.384344	NA
ENSGALG00010002592	701.26	0.190715	0.107163	1.77968	0.0751287	0.518657
ENSGALG00010002593	2.20317	0.673068	1.89394	0.355381	0.722304	NA
ENSGALG00010002594	2.69491	-0.788574	1.23771	-0.637121	0.524046	NA
ENSGALG00010002596	8.69768	-2.4762	0.627097	-3.94867	7.8585992681687e-05	0.0114357
ENSGALG00010002597	126.116	-0.0909566	0.156584	-0.580882	0.56132	0.916811
ENSGALG00010002598	822.364	-0.20006	0.113392	-1.76432	0.0776782	0.522541
ENSGALG00010002599	428.544	0.149608	0.120209	1.24457	0.213291	0.721493
ENSGALG00010002600	2.93696	-0.055638	1.28535	-0.0432863	0.965473	NA
ENSGALG00010002601	170.472	0.0098441	0.279394	0.0352337	0.971893	0.995029
ENSGALG00010002602	3.50398	0.495352	1.38565	0.357487	0.720727	NA
ENSGALG00010002603	33.4166	0.386246	0.28093	1.37488	0.169168	0.681844
ENSGALG00010002604	15.2179	-0.896491	0.403616	-2.22115	0.0263411	0.332769
ENSGALG00010002605	23.1322	0.96261	0.458522	2.09938	0.0357838	0.381588
ENSGALG00010002606	4.38851	0.229646	0.866383	0.265063	0.790961	NA
ENSGALG00010002607	5.52034	-0.979511	1.02809	-0.952749	0.340717	NA
ENSGALG00010002608	115.231	-0.388509	0.168852	-2.30089	0.0213979	0.301427
ENSGALG00010002609	1121.9	-0.064126	0.128543	-0.498869	0.617872	0.928101
ENSGALG00010002610	0.963511	2.11569	1.94614	1.08712	0.276983	NA
ENSGALG00010002611	6.92383	-1.51111	0.705988	-2.14042	0.032321	0.361877
ENSGALG00010002612	83.2888	0.111169	0.227588	0.488468	0.625218	0.930501
ENSGALG00010002613	122.56	-0.0869356	0.152619	-0.569626	0.568932	0.918507
ENSGALG00010002614	139.776	0.451593	0.221897	2.03515	0.0418358	0.40663
ENSGALG00010002615	1.71149	0.0387052	1.40211	0.027605	0.977977	NA
ENSGALG00010002616	80.4711	0.171785	0.197748	0.868703	0.385009	0.84708
ENSGALG00010002618	79.6034	0.352995	0.443263	0.796355	0.425826	0.86369
ENSGALG00010002619	910.186	-0.0291312	0.101438	-0.287183	0.773972	0.968253
ENSGALG00010002620	7.06901	-0.574579	1.26758	-0.453287	0.650342	0.940691
ENSGALG00010002621	95.3836	-0.446223	0.209885	-2.12603	0.0335006	0.369813
ENSGALG00010002622	623.393	-0.107425	0.105789	-1.01546	0.309889	0.801616
ENSGALG00010002623	1431.83	-0.234395	0.18957	-1.23646	0.216288	0.72538
ENSGALG00010002624	43.3782	0.0629552	0.634056	0.0992896	0.920908	0.989642
ENSGALG00010002625	27.3275	-0.166504	0.285792	-0.582605	0.560159	0.916438
ENSGALG00010002626	1396.71	0.164439	0.104089	1.57979	0.114155	0.601474
ENSGALG00010002627	306.897	0.111811	0.12677	0.882004	0.377775	0.842442
ENSGALG00010002628	556.486	-0.140881	0.143769	-0.97991	0.327131	0.811775
ENSGALG00010002629	2.33685	1.53319	0.898761	1.70589	0.0880278	NA
ENSGALG00010002632	104.935	0.209195	0.291464	0.717739	0.472918	0.881098
ENSGALG00010002633	45.716	0.268333	0.278464	0.963617	0.335238	0.81898
ENSGALG00010002634	65.9837	-0.0951233	0.242232	-0.392694	0.694545	0.951284
ENSGALG00010002635	29.3725	-0.759417	0.367252	-2.06784	0.0386554	0.394351
ENSGALG00010002636	1.88666	-0.188147	1.09633	-0.171616	0.86374	NA
ENSGALG00010002637	2.66283	-0.100884	1.42291	-0.0708996	0.943478	NA
ENSGALG00010002639	2.08585	-1.32782	1.61477	-0.822301	0.410906	NA
ENSGALG00010002640	1.19627	0.38622	1.43071	0.269949	0.787199	NA
ENSGALG00010002641	1.51973	-0.180894	1.32355	-0.136674	0.891289	NA
ENSGALG00010002642	2.95229	0.0184422	1.00238	0.0183984	0.985321	NA
ENSGALG00010002643	6.7377	1.09705	1.10648	0.991476	0.321453	0.80756
ENSGALG00010002644	8.71614	-0.901322	0.783992	-1.14966	0.250285	0.75271
ENSGALG00010002646	1202.49	-0.270601	0.0963769	-2.80774	0.00498909	0.141465
ENSGALG00010002647	272.031	-0.0855499	0.175577	-0.487251	0.62608	0.93077
ENSGALG00010002649	518.111	-0.13019	0.111855	-1.16392	0.244457	0.746684
ENSGALG00010002650	7.3651	-0.0174935	0.623778	-0.0280445	0.977627	0.995504
ENSGALG00010002653	1411.85	-0.145411	0.130021	-1.11836	0.263413	0.763307
ENSGALG00010002655	13.012	0.625015	0.604742	1.03352	0.301359	0.793574
ENSGALG00010002656	1.489	-1.26382	1.69391	-0.746097	0.455609	NA
ENSGALG00010002657	1.46764	-0.52412	1.65167	-0.317328	0.750995	NA
ENSGALG00010002658	66.9194	-0.0870765	0.209063	-0.416508	0.677039	0.948265
ENSGALG00010002659	5.80234	0.257811	0.860584	0.299577	0.7645	NA
ENSGALG00010002660	1.60842	-0.308771	1.23173	-0.250681	0.802061	NA
ENSGALG00010002661	43.2464	-0.137126	0.224854	-0.609842	0.541967	0.911095
ENSGALG00010002662	5.48988	-0.245991	0.674091	-0.364923	0.715169	NA
ENSGALG00010002663	3.93917	-0.328564	0.806412	-0.407439	0.683686	NA
ENSGALG00010002664	24.2888	-0.602083	0.327162	-1.84032	0.0657209	0.494751
ENSGALG00010002666	91.1933	-0.358923	0.198465	-1.80849	0.0705297	0.507899
ENSGALG00010002667	1.74062	2.07044	1.59501	1.29807	0.194263	NA
ENSGALG00010002668	3.42275	-0.71742	1.12409	-0.638225	0.523327	NA
ENSGALG00010002669	50.0489	2.21985	0.884113	2.51082	0.0120451	0.223849
ENSGALG00010002671	238.343	-0.385392	0.18924	-2.03652	0.0416982	0.406314
ENSGALG00010002673	306.988	-0.514296	0.1941	-2.64965	0.00805763	0.181444
ENSGALG00010002674	1.74813	-1.34832	1.6115	-0.836688	0.402768	NA
ENSGALG00010002675	1.42916	-0.419877	1.33383	-0.31479	0.752921	NA
ENSGALG00010002676	4.00863	0.433901	0.883519	0.491106	0.623352	NA
ENSGALG00010002677	5.67894	-0.188105	0.630571	-0.298309	0.765467	NA
ENSGALG00010002678	3926.76	-0.157082	0.109353	-1.43646	0.150871	0.655639
ENSGALG00010002679	29.2354	-0.276002	0.516452	-0.534419	0.593052	0.924872
ENSGALG00010002680	5.96181	-0.681923	0.539378	-1.26428	0.206131	NA
ENSGALG00010002681	43.7928	0.0541643	0.219743	0.24649	0.805303	0.972252
ENSGALG00010002682	563.055	0.0904047	0.135476	0.66731	0.504574	0.896665
ENSGALG00010002683	3.45131	0.188035	0.930326	0.202117	0.839825	NA
ENSGALG00010002685	12.7004	-2.9304	0.76718	-3.81971	0.00013361	0.0152597
ENSGALG00010002687	1.40906	-1.34105	2.32848	-0.575935	0.564659	NA
ENSGALG00010002688	3.95386	-0.452544	0.686497	-0.659208	0.509762	NA
ENSGALG00010002689	435.27	-0.121209	0.129323	-0.937256	0.348627	0.825562
ENSGALG00010002690	2.44674	-0.207225	1.64118	-0.126266	0.899522	NA
ENSGALG00010002693	4.22083	2.42008	0.959973	2.52099	0.0117026	NA
ENSGALG00010002695	1.36997	0.130215	1.45071	0.0897599	0.928478	NA
ENSGALG00010002696	1.86401	-0.973718	1.4234	-0.68408	0.493924	NA
ENSGALG00010002699	1.10269	-1.04648	1.68885	-0.619641	0.535494	NA
ENSGALG00010002700	340.29	0.167748	0.226646	0.740131	0.459221	0.878435
ENSGALG00010002701	1.32567	0.546747	1.41923	0.385242	0.700058	NA
ENSGALG00010002702	7.94283	0.689833	0.591426	1.16639	0.243457	0.745399
ENSGALG00010002703	92.5742	0.329555	0.198954	1.65644	0.0976332	0.566375
ENSGALG00010002704	5.20231	1.02529	0.752479	1.36255	0.173023	NA
ENSGALG00010002705	660.619	0.0264745	0.103649	0.255425	0.798395	0.972252
ENSGALG00010002706	595.754	-0.0427218	0.121069	-0.352872	0.724184	0.954747
ENSGALG00010002707	17.0236	0.431959	0.498411	0.866672	0.386122	0.847701
ENSGALG00010002708	50.0826	-0.268142	0.225563	-1.18876	0.234532	0.736431
ENSGALG00010002709	3.91013	-1.62261	1.30872	-1.23984	0.215033	NA
ENSGALG00010002711	13.5896	-0.634875	0.52014	-1.22058	0.222244	0.729648
ENSGALG00010002712	86.5866	1.49991	0.393874	3.80809	0.000140042	0.0153201
ENSGALG00010002713	31.1414	0.694333	0.313445	2.21517	0.0267486	0.334797
ENSGALG00010002714	2.08994	-0.255006	1.46811	-0.173697	0.862104	NA
ENSGALG00010002716	257.923	-0.0444488	0.119224	-0.372817	0.709284	0.953362
ENSGALG00010002718	5.30039	-1.03874	0.98596	-1.05353	0.292098	NA
ENSGALG00010002722	7.121	0.205997	0.676594	0.304461	0.760777	0.96608
ENSGALG00010002725	5.31484	-0.512393	0.698831	-0.733214	0.463428	NA
ENSGALG00010002726	20.2124	-0.217549	0.335025	-0.649352	0.516111	0.898334
ENSGALG00010002727	1.31891	1.47479	1.65415	0.891569	0.372624	NA
ENSGALG00010002728	321.786	0.334712	0.179887	1.86068	0.0627899	0.486078
ENSGALG00010002729	1.07456	-0.0777223	1.96591	-0.0395351	0.968464	NA
ENSGALG00010002730	158.349	-0.0300905	0.144699	-0.207953	0.835266	0.976408
ENSGALG00010002731	2.95281	-1.41559	1.42898	-0.99063	0.321866	NA
ENSGALG00010002733	2.51221	0.818526	0.958604	0.853873	0.393175	NA
ENSGALG00010002734	1.02706	1.11499	2.36159	0.472135	0.63683	NA
ENSGALG00010002735	1.83922	0.179303	1.05457	0.170024	0.864991	NA
ENSGALG00010002737	1.15669	-0.961956	1.69509	-0.567496	0.570377	NA
ENSGALG00010002738	3.36119	0.739343	1.02418	0.721886	0.470365	NA
ENSGALG00010002739	1.38454	-0.130725	1.95182	-0.0669759	0.946601	NA
ENSGALG00010002740	17.5453	-1.13435	0.39986	-2.83687	0.00455585	0.13619
ENSGALG00010002741	19.0834	0.0896416	0.624567	0.143526	0.885875	0.984895
ENSGALG00010002742	691.605	0.0831234	0.112946	0.735955	0.461758	0.878463
ENSGALG00010002743	77.3642	-0.228812	0.165914	-1.37909	0.167866	0.68038
ENSGALG00010002744	3.56087	0.222789	1.27211	0.175133	0.860975	NA
ENSGALG00010002747	5.88138	-0.121319	0.700768	-0.173123	0.862555	NA
ENSGALG00010002749	0.959353	0.838941	1.7281	0.48547	0.627343	NA
ENSGALG00010002750	887.644	0.262202	0.153764	1.70523	0.0881523	0.546612
ENSGALG00010002752	1682.08	0.00890018	0.155904	0.0570877	0.954475	0.993351
ENSGALG00010002753	152.537	0.107749	0.168691	0.638732	0.522997	0.902596
ENSGALG00010002756	7.51843	-0.192486	0.683223	-0.281732	0.778149	0.969125
ENSGALG00010002758	3.46649	0.456692	0.837239	0.545474	0.585427	NA
ENSGALG00010002759	2.49459	-0.56174	0.890628	-0.630724	0.528221	NA
ENSGALG00010002760	1980.97	-0.0422202	0.0863	-0.489226	0.624682	0.930501
ENSGALG00010002761	2.14573	-0.69055	1.30012	-0.531142	0.595321	NA
ENSGALG00010002762	75.8911	0.485118	0.224468	2.16119	0.0306803	0.354225
ENSGALG00010002763	303.507	0.175481	0.173886	1.00917	0.312891	0.804267
ENSGALG00010002764	3.09295	-1.77839	1.19043	-1.4939	0.135201	NA
ENSGALG00010002765	2212.95	-0.136261	0.148928	-0.914945	0.360221	0.834077
ENSGALG00010002766	29.3383	-0.41689	0.390846	-1.06663	0.286137	0.781786
ENSGALG00010002768	22.9324	0.067402	0.507193	0.132892	0.894279	0.985402
ENSGALG00010002770	1.82979	-0.144084	0.996912	-0.14453	0.885082	NA
ENSGALG00010002771	1.49177	-0.113746	1.96586	-0.0578609	0.953859	NA
ENSGALG00010002773	1.21338	-0.484383	1.43708	-0.337061	0.736071	NA
ENSGALG00010002774	3.16959	-0.256116	1.41023	-0.181613	0.855887	NA
ENSGALG00010002775	1.54043	-0.258408	1.64555	-0.157034	0.875218	NA
ENSGALG00010002776	1.35385	-0.786787	1.97569	-0.398234	0.690458	NA
ENSGALG00010002778	5.20207	-0.0346941	0.728079	-0.0476516	0.961994	NA
ENSGALG00010002779	419.325	-0.352511	0.129349	-2.72528	0.00642473	0.161666
ENSGALG00010002781	813.068	0.0154945	0.103567	0.149609	0.881073	0.984039
ENSGALG00010002782	86.8549	0.614928	0.192122	3.20072	0.00137084	0.0666945
ENSGALG00010002783	3.64023	-0.389178	1.24573	-0.312409	0.75473	NA
ENSGALG00010002784	17.3291	0.294349	0.353254	0.833251	0.404703	0.854324
ENSGALG00010002785	68.6358	-0.303964	0.240984	-1.26135	0.207184	0.71655
ENSGALG00010002786	2.40211	-0.269222	1.27726	-0.21078	0.833059	NA
ENSGALG00010002787	77.2277	-0.21991	0.157842	-1.39322	0.163552	0.675447
ENSGALG00010002788	298.219	0.20139	0.342197	0.588519	0.556184	0.915323
ENSGALG00010002789	2.54377	-0.155662	1.31686	-0.118207	0.905904	NA
ENSGALG00010002790	478.217	-0.0875937	0.0992788	-0.8823	0.377614	0.842442
ENSGALG00010002791	1.82492	-0.376733	1.44325	-0.261031	0.794068	NA
ENSGALG00010002792	10.885	0.314566	0.476856	0.659666	0.509468	0.897861
ENSGALG00010002795	35.3014	-0.252006	0.298724	-0.843608	0.398889	0.852967
ENSGALG00010002796	27.9576	1.38826	0.449119	3.09108	0.00199428	0.0840487
ENSGALG00010002797	8.64617	-0.0609459	0.717023	-0.0849984	0.932263	0.990983
ENSGALG00010002798	4.60416	0.346784	0.774967	0.447482	0.654527	NA
ENSGALG00010002799	2.30573	-0.0190435	1.48847	-0.0127941	0.989792	NA
ENSGALG00010002800	377.601	0.0144177	0.132894	0.10849	0.913607	0.989219
ENSGALG00010002801	1.76211	0.154503	1.49089	0.103631	0.917462	NA
ENSGALG00010002803	112.448	-0.141057	0.202519	-0.696511	0.486109	0.88811
ENSGALG00010002805	21.8239	-0.113501	0.297537	-0.381468	0.702856	0.952698
ENSGALG00010002807	30.3092	1.50361	0.455638	3.30001	0.000966817	0.0542297
ENSGALG00010002808	3.27424	0.211916	0.839417	0.252456	0.800689	NA
ENSGALG00010002809	1171.14	-0.0444324	0.126774	-0.350486	0.725974	0.954768
ENSGALG00010002810	9.72805	1.37502	0.722752	1.90248	0.0571088	0.465398
ENSGALG00010002811	45.1051	-0.156296	0.66871	-0.233728	0.815196	0.973264
ENSGALG00010002812	275.493	-0.279654	0.125517	-2.22802	0.0258791	0.330178
ENSGALG00010002813	2.21129	-1.58164	1.25137	-1.26393	0.206255	NA
ENSGALG00010002814	113.303	-0.191914	0.183787	-1.04422	0.296382	0.790969
ENSGALG00010002816	4.50151	-0.896873	0.966104	-0.92834	0.353231	NA
ENSGALG00010002817	371.651	0.0429218	0.192297	0.223205	0.823376	0.974175
ENSGALG00010002819	38.8278	-0.682309	0.630703	-1.08182	0.279331	0.77563
ENSGALG00010002821	13.7986	0.0449257	0.575197	0.0781049	0.937745	0.991629
ENSGALG00010002822	5.83207	-0.781558	0.703573	-1.11084	0.266637	NA
ENSGALG00010002823	2.55718	-0.557391	1.47337	-0.37831	0.7052	NA
ENSGALG00010002824	0.958193	2.12087	1.91296	1.10869	0.267565	NA
ENSGALG00010002825	344.027	0.0127261	0.138931	0.0916002	0.927016	0.989681
ENSGALG00010002826	1.19873	0.468529	1.6572	0.282723	0.777389	NA
ENSGALG00010002827	8.39169	0.851581	0.664048	1.28241	0.199699	0.709635
ENSGALG00010002828	1.55523	-0.237746	1.43443	-0.165743	0.868359	NA
ENSGALG00010002829	3.36859	-0.186461	1.26828	-0.147019	0.883117	NA
ENSGALG00010002830	4.59094	-1.20553	1.28423	-0.938715	0.347877	NA
ENSGALG00010002832	907.901	-0.148549	0.113549	-1.30823	0.190795	0.701885
ENSGALG00010002833	21.6202	0.166295	0.325904	0.510258	0.609871	0.926311
ENSGALG00010002834	135.026	-0.00757028	0.176815	-0.0428147	0.965849	0.994082
ENSGALG00010002835	2836.08	0.0522148	0.0918863	0.568254	0.569863	0.918605
ENSGALG00010002836	4.18072	-0.311541	1.08893	-0.286098	0.774803	NA
ENSGALG00010002837	447.891	0.218753	0.113958	1.91959	0.0549101	0.456598
ENSGALG00010002838	4.80685	-0.738949	0.672302	-1.09913	0.27171	NA
ENSGALG00010002839	1.82823	0.93994	1.40359	0.669669	0.503069	NA
ENSGALG00010002840	12.2594	-0.184156	0.400257	-0.460094	0.645449	0.938276
ENSGALG00010002841	4.67474	0.380437	0.778436	0.48872	0.62504	NA
ENSGALG00010002842	19.0997	-0.249455	0.394475	-0.632374	0.527142	0.90477
ENSGALG00010002844	8.7439	-0.825394	0.64925	-1.2713	0.203621	0.713042
ENSGALG00010002846	54.2143	-0.231216	0.37329	-0.619401	0.535652	0.90756
ENSGALG00010002848	1645.4	-0.329256	0.173524	-1.89746	0.0577668	0.46652
ENSGALG00010002849	6.65999	-0.0542706	0.527227	-0.102936	0.918014	0.989642
ENSGALG00010002850	1.49031	0.124953	1.26457	0.0988102	0.921289	NA
ENSGALG00010002851	2.00492	-0.201128	1.96104	-0.102562	0.918311	NA
ENSGALG00010002852	3.41553	0.652603	0.783885	0.832524	0.405113	NA
ENSGALG00010002853	185.006	-0.115055	0.127121	-0.905082	0.365422	0.837912
ENSGALG00010002854	1.21494	-0.0325103	1.28381	-0.0253233	0.979797	NA
ENSGALG00010002855	6372.67	0.205314	0.0951031	2.15886	0.0308614	0.354722
ENSGALG00010002857	74.9679	0.035308	0.249948	0.141261	0.887663	0.984895
ENSGALG00010002858	6.22838	-0.91238	1.20725	-0.755749	0.449799	0.875124
ENSGALG00010002860	318.19	-0.207869	0.12857	-1.61678	0.105926	0.584163
ENSGALG00010002861	1.43655	-0.239743	1.95392	-0.122699	0.902346	NA
ENSGALG00010002862	18.5467	-0.61095	0.34675	-1.76193	0.078081	0.523428
ENSGALG00010002863	17.5013	-0.633391	0.363985	-1.74015	0.0818319	0.530917
ENSGALG00010002864	219.322	-0.205085	0.160235	-1.27989	0.200582	0.710554
ENSGALG00010002865	1.87228	0.620415	1.45692	0.42584	0.670224	NA
ENSGALG00010002866	43.2388	-0.339611	0.281307	-1.20726	0.227331	0.732368
ENSGALG00010002867	7.42592	-0.410361	0.754771	-0.543689	0.586656	0.922864
ENSGALG00010002868	48.836	0.142515	0.268224	0.531328	0.595192	0.925114
ENSGALG00010002869	12.3664	-0.140752	0.456263	-0.308489	0.75771	0.965029
ENSGALG00010002870	12671.7	0.29529	0.21532	1.3714	0.170249	0.682491
ENSGALG00010002871	188.369	0.134966	0.161334	0.836563	0.402838	0.853372
ENSGALG00010002874	1.00223	-0.3629	1.74035	-0.208521	0.834822	NA
ENSGALG00010002875	2.80204	0.0194659	1.00933	0.019286	0.984613	NA
ENSGALG00010002876	2.29922	0.889395	1.013	0.877983	0.379953	NA
ENSGALG00010002878	71.8001	0.325028	0.250864	1.29563	0.195102	0.706344
ENSGALG00010002879	25.0973	-0.607344	0.313431	-1.93773	0.0526565	0.450486
ENSGALG00010002880	718.39	0.446187	0.191822	2.32604	0.0200164	0.289909
ENSGALG00010002881	2.43451	-0.290043	1.12851	-0.257015	0.797167	NA
ENSGALG00010002883	4.67979	0.0889202	1.02322	0.0869021	0.930749	NA
ENSGALG00010002884	11.9308	-0.465566	0.567705	-0.820084	0.412168	0.858559
ENSGALG00010002885	4.88262	-1.17256	0.72137	-1.62546	0.104064	NA
ENSGALG00010002886	1934.64	-0.195183	0.0862779	-2.26226	0.0236814	0.315385
ENSGALG00010002887	1.16542	0.548176	2.32466	0.235809	0.813581	NA
ENSGALG00010002888	10.7798	-0.267833	0.478218	-0.560065	0.575435	0.919162
ENSGALG00010002889	2.42121	0.219271	1.47423	0.148737	0.881761	NA
ENSGALG00010002890	2.41206	1.57962	1.1246	1.40461	0.160138	NA
ENSGALG00010002891	2.33001	-0.134139	1.24684	-0.107584	0.914326	NA
ENSGALG00010002892	2.59001	-0.545188	1.46147	-0.373041	0.709118	NA
ENSGALG00010002894	199.204	0.171718	0.161847	1.06099	0.288694	0.784192
ENSGALG00010002895	8.85945	-0.476302	0.804818	-0.591814	0.553975	0.914988
ENSGALG00010002896	2.61623	-0.580971	0.967632	-0.600405	0.548236	NA
ENSGALG00010002897	1.30201	-0.516226	1.4947	-0.34537	0.729816	NA
ENSGALG00010002898	9.0923	-0.727675	0.625278	-1.16376	0.24452	0.746727
ENSGALG00010002899	7.96339	-0.397312	0.920541	-0.431607	0.666027	0.943819
ENSGALG00010002900	5.31645	0.000648563	0.788071	0.000822975	0.999343	NA
ENSGALG00010002901	2.84111	-0.347256	1.21167	-0.286592	0.774424	NA
ENSGALG00010002902	3.21912	0.499363	0.879028	0.568085	0.569977	NA
ENSGALG00010002903	8.71252	-0.836226	0.812616	-1.02905	0.303454	0.794969
ENSGALG00010002904	28.6855	0.687189	0.465767	1.47539	0.140107	0.643924
ENSGALG00010002905	3.65513	0.231216	0.728585	0.317349	0.750979	NA
ENSGALG00010002906	8.29467	0.183035	0.505293	0.362235	0.717176	0.953629
ENSGALG00010002907	1.48809	-1.33025	1.98779	-0.669213	0.50336	NA
ENSGALG00010002908	334.414	0.0545051	0.158248	0.344428	0.730525	0.956306
ENSGALG00010002910	25.3027	0.0916364	0.355752	0.257585	0.796727	0.971734
ENSGALG00010002911	95.9038	-0.203448	0.210948	-0.964445	0.334823	0.818626
ENSGALG00010002912	4468.45	-0.0981014	0.152318	-0.644054	0.51954	0.900338
ENSGALG00010002913	3.57365	-0.543478	0.933769	-0.582026	0.560549	NA
ENSGALG00010002914	60.0854	-0.115138	0.229894	-0.500831	0.61649	0.927983
ENSGALG00010002915	1.39309	-1.53283	1.66021	-0.92327	0.355867	NA
ENSGALG00010002916	1271.37	0.0910801	0.121401	0.750245	0.453107	0.875757
ENSGALG00010002917	432.627	-0.124999	0.122384	-1.02137	0.30708	0.798771
ENSGALG00010002918	1125.16	-0.0520439	0.0927874	-0.560894	0.57487	0.919162
ENSGALG00010002919	2139.95	0.054506	0.12399	0.439599	0.660227	0.943639
ENSGALG00010002920	625.574	0.175277	0.153474	1.14206	0.253429	0.756249
ENSGALG00010002921	33.9463	0.171457	0.432528	0.396406	0.691806	0.950906
ENSGALG00010002922	834.932	-0.464057	0.113037	-4.10534	4.03719883108878e-05	0.0072179
ENSGALG00010002923	2849.05	-0.117181	0.180641	-0.648697	0.516534	0.898334
ENSGALG00010002924	2.29792	1.5217	1.1628	1.30865	0.190652	NA
ENSGALG00010002925	407.914	-0.0149365	0.12176	-0.122672	0.902367	0.987097
ENSGALG00010002926	3.66623	1.31721	0.953205	1.38188	0.16701	NA
ENSGALG00010002927	11.1997	-0.0593231	0.636027	-0.0932714	0.925688	0.989681
ENSGALG00010002928	1.62859	-0.489264	1.37159	-0.356714	0.721306	NA
ENSGALG00010002929	307.918	-0.172382	0.126511	-1.36259	0.173012	0.686044
ENSGALG00010002930	1.82875	1.38335	1.19769	1.15501	0.248085	NA
ENSGALG00010002931	4.73093	-0.271755	0.959106	-0.283341	0.776915	NA
ENSGALG00010002933	1.15699	1.43246	1.62745	0.880183	0.37876	NA
ENSGALG00010002934	4.33745	-0.413141	0.937551	-0.44066	0.659459	NA
ENSGALG00010002935	14.6451	0.871369	0.439234	1.98384	0.0472741	0.432182
ENSGALG00010002936	2.59214	1.2493	1.01562	1.23009	0.218663	NA
ENSGALG00010002937	135.644	0.00712412	0.28975	0.0245871	0.980384	0.995764
ENSGALG00010002938	5.81783	0.425466	0.91234	0.466346	0.640968	NA
ENSGALG00010002939	262.356	-0.02079	0.13811	-0.150533	0.880345	0.983892
ENSGALG00010002940	4.12445	-1.16314	0.918006	-1.26703	0.205146	NA
ENSGALG00010002941	21.746	-0.706413	0.315202	-2.24114	0.0250168	0.327019
ENSGALG00010002942	1.52169	-0.636934	1.66299	-0.383006	0.701715	NA
ENSGALG00010002943	163.58	0.0345068	0.148584	0.232237	0.816354	0.973338
ENSGALG00010002945	2.39103	0.959154	1.05794	0.90662	0.364608	NA
ENSGALG00010002946	70.9659	-0.183362	0.32433	-0.565356	0.571832	0.919162
ENSGALG00010002948	7.96697	0.352154	0.60078	0.586161	0.557767	0.915621
ENSGALG00010002949	1340.38	8.25506	1.50839	5.47275	NA	NA
ENSGALG00010002950	8.99422	0.319145	0.750484	0.425253	0.670653	0.945806
ENSGALG00010002952	715.454	-0.154843	0.0933433	-1.65885	0.0971456	0.565657
ENSGALG00010002953	376.044	0.24398	0.107702	2.26532	0.0234933	0.315385
ENSGALG00010002954	4.27408	-0.0424801	0.953499	-0.0445518	0.964465	NA
ENSGALG00010002955	3.0762	-1.24968	0.837819	-1.49158	0.135809	NA
ENSGALG00010002956	1.34314	0.917194	1.6484	0.556413	0.577928	NA
ENSGALG00010002957	571.316	0.209901	0.213787	0.98182	0.326188	0.811489
ENSGALG00010002958	37.4131	-0.25151	0.222492	-1.13042	0.258298	0.760152
ENSGALG00010002959	237.285	0.00914604	0.16411	0.0557313	0.955556	0.993351
ENSGALG00010002960	2.09575	-0.780375	1.29245	-0.603794	0.54598	NA
ENSGALG00010002962	9.76177	-0.591762	0.522637	-1.13226	0.257525	0.759236
ENSGALG00010002963	8.58507	-0.137497	0.611965	-0.224681	0.822227	0.974175
ENSGALG00010002964	29.4964	0.271078	0.304439	0.890418	0.373242	0.840694
ENSGALG00010002965	79.4673	0.0176595	0.343452	0.0514176	0.958993	0.993351
ENSGALG00010002966	3.79283	-0.807507	1.063	-0.759648	0.447465	NA
ENSGALG00010002967	1.6352	-1.82026	1.66341	-1.0943	0.273824	NA
ENSGALG00010002968	2.53702	-1.07172	1.35091	-0.793333	0.427584	NA
ENSGALG00010002969	3.98356	-0.240851	0.736384	-0.327072	0.743613	NA
ENSGALG00010002970	10.9972	-0.486419	0.802389	-0.606213	0.544374	0.912083
ENSGALG00010002971	3.76566	-0.385914	1.02667	-0.375889	0.706999	NA
ENSGALG00010002972	201.72	-0.0970739	0.163917	-0.592212	0.553709	0.914976
ENSGALG00010002975	2.17463	-0.143013	1.46949	-0.0973219	0.922471	NA
ENSGALG00010002978	774.124	-0.0363799	0.171359	-0.212303	0.831871	0.975565
ENSGALG00010002979	26.7604	-0.557876	0.412162	-1.35353	0.175885	0.688061
ENSGALG00010002981	4.92499	-0.712144	1.00227	-0.710533	0.477374	NA
ENSGALG00010002982	3.25251	0.172986	1.00402	0.172294	0.863207	NA
ENSGALG00010002983	296.099	-0.0947158	0.132688	-0.713823	0.475337	0.881875
ENSGALG00010002985	35.2005	0.128214	0.266352	0.48137	0.630253	0.932981
ENSGALG00010002986	7.46038	0.255984	0.548862	0.46639	0.640936	0.937607
ENSGALG00010002987	10.1126	0.455385	0.532364	0.855402	0.392329	0.85043
ENSGALG00010002991	61.3325	1.40385	0.416635	3.36949	0.000753068	0.0460955
ENSGALG00010002992	249.248	-0.137656	0.191862	-0.717472	0.473083	0.881098
ENSGALG00010002994	222.011	-0.179612	0.199426	-0.900645	0.367777	0.83827
ENSGALG00010002995	138.341	-0.279331	0.150583	-1.855	0.0635968	0.490346
ENSGALG00010002997	2.86713	0.337266	1.03685	0.325278	0.74497	NA
ENSGALG00010002998	2.76206	2.20314	1.29573	1.70031	0.089072	NA
ENSGALG00010002999	54.6538	0.572582	0.260222	2.20036	0.0277814	0.341088
ENSGALG00010003001	25.9498	0.0238798	0.41568	0.0574477	0.954189	0.993351
ENSGALG00010003002	180.26	0.194694	0.143153	1.36004	0.173816	0.686672
ENSGALG00010003004	2.01624	0.465144	1.26546	0.367571	0.713193	NA
ENSGALG00010003005	1.08398	-0.0496648	1.52953	-0.0324705	0.974097	NA
ENSGALG00010003006	405.623	-0.636718	0.291133	-2.18703	0.02874	0.346069
ENSGALG00010003007	3.96698	-0.0711392	0.852642	-0.0834339	0.933507	NA
ENSGALG00010003009	1063.53	-0.0967397	0.0992356	-0.974849	0.329635	0.813516
ENSGALG00010003010	3.92757	0.0366533	0.839788	0.0436459	0.965187	NA
ENSGALG00010003011	2.18949	1.41419	1.29637	1.09089	0.275322	NA
ENSGALG00010003012	1.01359	-0.345539	1.74118	-0.198451	0.842693	NA
ENSGALG00010003013	2.71795	-0.0931411	0.84067	-0.110794	0.91178	NA
ENSGALG00010003017	558.831	0.111866	0.10248	1.09159	0.275014	0.772835
ENSGALG00010003018	4.47095	-1.69531	0.753215	-2.25076	0.0244005	NA
ENSGALG00010003019	546.644	0.249648	0.198879	1.25527	0.209379	0.717546
ENSGALG00010003020	3.26006	-0.0637715	1.28905	-0.0494716	0.960543	NA
ENSGALG00010003021	5.66064	-2.10018	0.810172	-2.59226	0.00953471	NA
ENSGALG00010003022	358.966	1.23439	0.496386	2.48675	0.0128916	0.231224
ENSGALG00010003023	3.6173	-0.159713	0.703715	-0.226957	0.820457	NA
ENSGALG00010003024	410.313	0.145694	0.151383	0.962423	0.335837	0.819126
ENSGALG00010003025	670.532	0.0222426	0.112178	0.198279	0.842827	0.977739
ENSGALG00010003026	5.32492	0.676821	0.733526	0.922695	0.356166	NA
ENSGALG00010003027	2240.24	0.097978	0.169751	0.577186	0.563814	0.917845
ENSGALG00010003028	2.23119	1.04365	1.36792	0.762949	0.445494	NA
ENSGALG00010003029	2.31965	-0.855909	1.11329	-0.768809	0.442006	NA
ENSGALG00010003030	27.7502	0.548339	0.427322	1.2832	0.199422	0.709275
ENSGALG00010003033	17.3412	0.0720513	0.544281	0.132379	0.894685	0.985402
ENSGALG00010003034	160.845	0.286426	0.131101	2.18477	0.0289058	0.346173
ENSGALG00010003035	77.9768	-0.424427	0.274068	-1.54862	0.121473	0.613883
ENSGALG00010003037	1.08801	1.03664	1.66606	0.622208	0.533805	NA
ENSGALG00010003040	1.77776	-0.99618	1.98918	-0.500799	0.616513	NA
ENSGALG00010003041	61.9211	-0.29368	0.283103	-1.03736	0.299567	0.792618
ENSGALG00010003042	103.314	-0.145511	0.345179	-0.421551	0.673353	0.946479
ENSGALG00010003046	17.7061	-0.25431	0.46844	-0.542888	0.587207	0.922864
ENSGALG00010003047	4.59148	0.648262	0.820314	0.79026	0.429376	NA
ENSGALG00010003050	1.11862	-0.115919	1.69656	-0.0683259	0.945526	NA
ENSGALG00010003052	836.888	-0.080787	0.0944311	-0.855513	0.392267	0.85043
ENSGALG00010003057	778.629	-0.0719283	0.132312	-0.543628	0.586697	0.922864
ENSGALG00010003058	28.9655	0.730686	0.466386	1.5667	0.117185	0.607372
ENSGALG00010003061	116.943	0.78745	0.277895	2.83362	0.00460241	0.136402
ENSGALG00010003063	245.249	-0.0282576	0.114807	-0.246131	0.805581	0.972252
ENSGALG00010003064	51.7066	1.06773	0.272988	3.91127	9.18133622725681e-05	0.0126448
ENSGALG00010003066	594.82	-0.00862077	0.117111	-0.0736121	0.941319	0.991848
ENSGALG00010003067	2.78295	-1.45284	1.43945	-1.00931	0.312827	NA
ENSGALG00010003068	2100.82	0.0921476	0.126863	0.726353	0.467622	0.880289
ENSGALG00010003069	4.50552	0.115198	0.593959	0.193949	0.846216	NA
ENSGALG00010003070	3.45612	-0.135306	0.964312	-0.140313	0.888412	NA
ENSGALG00010003071	3.23434	-0.0315062	1.62451	-0.0193943	0.984527	NA
ENSGALG00010003072	960.364	0.063581	0.0991403	0.641323	0.521313	0.901081
ENSGALG00010003073	1.52248	-0.828444	1.70477	-0.485955	0.626999	NA
ENSGALG00010003074	82.5832	-0.12218	0.219014	-0.557864	0.576937	0.920087
ENSGALG00010003075	2.8961	1.20142	1.0117	1.18753	0.235018	NA
ENSGALG00010003076	7.59998	0.121773	0.496965	0.245034	0.80643	0.972252
ENSGALG00010003077	3133.07	0.00812012	0.0904949	0.0897302	0.928502	0.989713
ENSGALG00010003079	2.14511	-1.50359	1.25975	-1.19356	0.232651	NA
ENSGALG00010003081	1866.91	-0.198176	0.102267	-1.93782	0.0526448	0.450486
ENSGALG00010003082	2.61712	-0.881931	1.28	-0.689009	0.490817	NA
ENSGALG00010003083	1.22513	-0.239685	1.69878	-0.141093	0.887797	NA
ENSGALG00010003085	6.16747	-0.715997	0.750267	-0.954323	0.33992	NA
ENSGALG00010003086	36.6708	0.340785	0.312079	1.09198	0.27484	0.772628
ENSGALG00010003087	62.7743	0.0516	0.181748	0.283909	0.77648	0.968638
ENSGALG00010003088	3.29263	-0.663056	1.2887	-0.514514	0.606893	NA
ENSGALG00010003090	28.9298	0.879185	0.404034	2.17602	0.029554	0.349392
ENSGALG00010003092	1.08375	0.57933	1.77761	0.325903	0.744497	NA
ENSGALG00010003093	1.23218	-0.520103	1.6635	-0.312656	0.754542	NA
ENSGALG00010003094	7.41311	-0.412714	0.85094	-0.485009	0.62767	0.931676
ENSGALG00010003096	2.39495	-1.12649	1.37867	-0.817087	0.413879	NA
ENSGALG00010003097	155.14	-0.22774	0.338152	-0.673485	0.500639	0.894962
ENSGALG00010003099	0.990049	0.829538	1.98351	0.418217	0.675788	NA
ENSGALG00010003101	480.132	-0.191958	0.0968201	-1.98263	0.0474093	0.432459
ENSGALG00010003103	1130.65	-0.123678	0.0875589	-1.41251	0.157798	0.66906
ENSGALG00010003104	1.65379	0.385374	1.41204	0.27292	0.784915	NA
ENSGALG00010003105	3.14233	0.0398207	0.776816	0.0512615	0.959117	NA
ENSGALG00010003106	58.9283	-0.502752	0.231165	-2.17486	0.0296407	0.349392
ENSGALG00010003107	2.63791	0.330657	1.25272	0.263952	0.791817	NA
ENSGALG00010003108	63.818	0.649017	0.3727	1.74139	0.0816151	0.530917
ENSGALG00010003109	15.3919	0.392779	0.398925	0.984593	0.324824	0.810416
ENSGALG00010003110	4321.2	0.674369	0.321296	2.0989	0.0358256	0.381588
ENSGALG00010003111	1.94117	-0.0329578	1.07514	-0.0306544	0.975545	NA
ENSGALG00010003112	5.94656	0.0557392	0.667963	0.0834466	0.933496	NA
ENSGALG00010003113	313.635	0.162873	0.158969	1.02456	0.305572	0.796943
ENSGALG00010003114	1.41283	-0.770344	1.43265	-0.537707	0.590779	NA
ENSGALG00010003115	63.6642	-0.171449	0.230617	-0.743437	0.457217	0.878278
ENSGALG00010003116	9.15619	-0.114952	0.526311	-0.218411	0.827109	0.974175
ENSGALG00010003117	1056.61	-0.322158	0.113776	-2.8315	0.004633	0.136402
ENSGALG00010003118	36.8735	-0.113644	0.229879	-0.494366	0.621048	0.929613
ENSGALG00010003119	1.47521	0.718532	1.66885	0.430555	0.666792	NA
ENSGALG00010003120	18.9854	0.142456	0.353029	0.403525	0.686562	0.949796
ENSGALG00010003121	418.922	-0.0836755	0.0878283	-0.952718	0.340733	0.821893
ENSGALG00010003122	1.15369	-0.999993	1.69441	-0.590172	0.555076	NA
ENSGALG00010003123	33.7259	-0.653771	0.449292	-1.45511	0.145638	0.65002
ENSGALG00010003124	1.36684	0.600836	1.45324	0.413447	0.679279	NA
ENSGALG00010003125	93.4066	-0.00346999	0.166624	-0.0208252	0.983385	0.996582
ENSGALG00010003126	19.7491	-0.15171	0.346563	-0.437756	0.661564	0.943639
ENSGALG00010003129	18.7194	0.168507	0.394805	0.426811	0.669517	0.945142
ENSGALG00010003131	294.224	0.786723	0.250384	3.14207	0.0016776	0.0758855
ENSGALG00010003132	131.835	-0.146267	0.15566	-0.939659	0.347392	0.824077
ENSGALG00010003133	674.824	0.314756	0.168443	1.86862	0.0616755	0.483072
ENSGALG00010003136	1068.3	0.032247	0.08893	0.362611	0.716896	0.953629
ENSGALG00010003138	8.48984	0.201221	0.552689	0.364076	0.715801	0.953362
ENSGALG00010003139	1.34814	0.596989	1.49345	0.399737	0.68935	NA
ENSGALG00010003140	2.01178	-1.03878	1.13513	-0.915116	0.360131	NA
ENSGALG00010003143	47.9253	-0.10627	0.19725	-0.538757	0.590054	0.9241
ENSGALG00010003144	1.69008	-0.503479	1.21307	-0.415045	0.678109	NA
ENSGALG00010003146	1.19924	-2.39037	2.75102	-0.868903	0.3849	NA
ENSGALG00010003149	1.01534	-0.326754	1.74159	-0.187618	0.851176	NA
ENSGALG00010003152	55.7589	-0.270465	0.409423	-0.660601	0.508868	0.897775
ENSGALG00010003154	815.793	0.0776886	0.145517	0.533878	0.593426	0.924872
ENSGALG00010003155	2.12205	-0.14311	1.08405	-0.132014	0.894973	NA
ENSGALG00010003156	16.633	0.131152	0.436772	0.300276	0.763967	0.966327
ENSGALG00010003157	6.67146	-0.0689373	0.595391	-0.115785	0.907823	0.988263
ENSGALG00010003159	321.138	0.549029	0.245277	2.23841	0.0251946	0.327019
ENSGALG00010003160	1077.88	-0.0552604	0.130191	-0.424457	0.671233	0.945806
ENSGALG00010003161	3.43525	-0.4151	1.69084	-0.2455	0.806069	NA
ENSGALG00010003162	9.63552	0.0677951	0.711695	0.0952586	0.924109	0.989642
ENSGALG00010003163	1.19498	-0.329005	1.96985	-0.16702	0.867354	NA
ENSGALG00010003164	81.7096	2.06495	0.516297	3.99955	6.34641035737691e-05	0.0100921
ENSGALG00010003165	971.52	0.129455	0.130706	0.990433	0.321963	0.807919
ENSGALG00010003166	166.22	0.29191	0.175809	1.66038	0.0968371	0.565542
ENSGALG00010003167	1.10975	0.0450829	1.97775	0.022795	0.981814	NA
ENSGALG00010003168	12.6205	-0.267982	0.65504	-0.409108	0.68246	0.948871
ENSGALG00010003169	148.163	-0.0568155	0.137476	-0.413277	0.679404	0.948853
ENSGALG00010003170	173.079	0.259799	0.234521	1.10779	0.267954	0.76705
ENSGALG00010003171	383.439	-0.103467	0.142887	-0.724119	0.468993	0.880289
ENSGALG00010003173	5.7308	-0.336946	0.718302	-0.469087	0.639007	NA
ENSGALG00010003174	10.2683	-0.713909	0.501053	-1.42482	0.15421	0.661296
ENSGALG00010003175	4.70523	-0.251541	1.01269	-0.248388	0.803834	NA
ENSGALG00010003176	697.176	0.282648	0.139404	2.02754	0.042607	0.410998
ENSGALG00010003177	26.5895	-0.065392	0.330149	-0.198068	0.842992	0.977739
ENSGALG00010003178	10.6593	1.8864	0.602379	3.13158	0.00173869	0.0777372
ENSGALG00010003179	2.33773	-1.96622	1.08837	-1.80657	0.0708286	NA
ENSGALG00010003180	656.654	-0.112368	0.138232	-0.812894	0.416279	0.860506
ENSGALG00010003182	403.863	-0.242326	0.246074	-0.984769	0.324737	0.810399
ENSGALG00010003183	476.274	-0.166537	0.123375	-1.34985	0.177064	0.6898
ENSGALG00010003184	169.742	-0.298387	0.15601	-1.91261	0.0557977	0.461243
ENSGALG00010003186	8.48676	0.845722	0.531751	1.59045	0.111734	0.59616
ENSGALG00010003187	164.619	1.81536	0.34673	5.23566	1.64400077157802e-07	0.000320191
ENSGALG00010003188	14.4929	-0.141272	0.70646	-0.199971	0.841503	0.977278
ENSGALG00010003189	252.12	1.19893	0.309097	3.87882	0.000104965	0.0136057
ENSGALG00010003190	1.2418	-0.506585	1.66497	-0.30426	0.76093	NA
ENSGALG00010003191	81.6586	0.0285852	0.2389	0.119654	0.904758	0.987738
ENSGALG00010003192	88.6074	-0.721286	0.283237	-2.54658	0.0108783	0.215769
ENSGALG00010003193	458.459	0.140207	0.171409	0.817969	0.413375	0.858697
ENSGALG00010003194	2.26161	-0.23999	1.14656	-0.209313	0.834204	NA
ENSGALG00010003195	10.5995	0.0772708	0.427348	0.180815	0.856513	0.979231
ENSGALG00010003196	5.83622	-0.123781	0.630915	-0.196193	0.844459	NA
ENSGALG00010003197	11.3904	-0.511425	0.477639	-1.07074	0.284288	0.779965
ENSGALG00010003198	104.78	0.169239	0.287423	0.588817	0.555984	0.915323
ENSGALG00010003199	4.07065	0.827433	0.845118	0.979074	0.327543	NA
ENSGALG00010003200	1.16774	-0.396404	2.01114	-0.197104	0.843746	NA
ENSGALG00010003201	515.945	-0.328089	0.127836	-2.56648	0.0102737	0.210042
ENSGALG00010003202	115.309	0.148185	0.22548	0.657197	0.511054	0.898016
ENSGALG00010003203	1.36178	-0.58021	1.46852	-0.395099	0.69277	NA
ENSGALG00010003204	113.492	-0.122544	0.150561	-0.813914	0.415694	0.860145
ENSGALG00010003205	98.2475	-0.157392	0.350178	-0.449462	0.653099	0.941223
ENSGALG00010003206	5.45649	-0.677861	0.775033	-0.874623	0.381779	NA
ENSGALG00010003207	108.705	0.0121195	0.258691	0.0468495	0.962633	0.993689
ENSGALG00010003209	6.54625	-0.675384	0.713487	-0.946596	0.343844	0.822613
ENSGALG00010003210	4.45583	-0.879412	0.820935	-1.07123	0.284065	NA
ENSGALG00010003211	4.21857	0.409399	0.846025	0.483909	0.62845	NA
ENSGALG00010003212	2.51028	-0.71743	0.905982	-0.791881	0.42843	NA
ENSGALG00010003213	0.996025	2.20025	1.85842	1.18393	0.236439	NA
ENSGALG00010003214	274.817	0.073652	0.174206	0.422786	0.672451	0.945895
ENSGALG00010003215	10.6183	-0.372312	0.433584	-0.858684	0.390515	0.84948
ENSGALG00010003216	97.8076	-0.858415	0.251806	-3.40903	0.000651954	0.0437234
ENSGALG00010003217	18.0733	-0.324354	0.541342	-0.599167	0.549061	0.914123
ENSGALG00010003218	2761.67	-0.101574	0.0968805	-1.04845	0.294431	0.789432
ENSGALG00010003219	1.67473	-0.357665	1.27211	-0.28116	0.778588	NA
ENSGALG00010003220	1262.19	3.09533	0.633047	4.88957	1.01058653800742e-06	0.000904174
ENSGALG00010003221	3.35711	-0.640193	0.988498	-0.647642	0.517217	NA
ENSGALG00010003222	31.0591	0.413387	0.351719	1.17533	0.239861	0.742644
ENSGALG00010003223	233.02	-0.290433	0.163892	-1.7721	0.076378	0.520718
ENSGALG00010003225	5.58485	-0.313502	0.955162	-0.328219	0.742746	NA
ENSGALG00010003226	1.36508	0.248511	1.43254	0.173476	0.862277	NA
ENSGALG00010003227	4.34154	-0.474715	0.773202	-0.613959	0.539242	NA
ENSGALG00010003228	1.54824	0.878791	1.90086	0.462313	0.643857	NA
ENSGALG00010003229	546.002	0.0046114	0.170231	0.0270891	0.978389	0.995721
ENSGALG00010003231	6.29759	0.09951	0.798779	0.124578	0.900858	0.987093
ENSGALG00010003232	3.49247	-0.682532	1.22228	-0.558411	0.576564	NA
ENSGALG00010003234	3.45847	-0.458043	0.731207	-0.62642	0.531039	NA
ENSGALG00010003237	2.97494	-0.766323	0.87663	-0.87417	0.382026	NA
ENSGALG00010003238	3.98969	-1.45005	0.950126	-1.52617	0.126968	NA
ENSGALG00010003239	736.294	-0.144172	0.160127	-0.900363	0.367927	0.83827
ENSGALG00010003240	203.187	0.164044	0.369412	0.444069	0.656993	0.942582
ENSGALG00010003241	4.3974	-0.288948	0.712679	-0.40544	0.685154	NA
ENSGALG00010003242	488.093	-0.131566	0.117665	-1.11814	0.263508	0.763307
ENSGALG00010003243	635.719	-0.209193	0.0863286	-2.42322	0.0153837	0.254062
ENSGALG00010003244	10.3544	-0.312835	0.464296	-0.673785	0.500448	0.894962
ENSGALG00010003245	47.693	0.348157	0.2324	1.4981	0.134108	0.636536
ENSGALG00010003246	749.031	-0.183316	0.129372	-1.41697	0.156492	0.666821
ENSGALG00010003247	20.832	-0.230522	0.333511	-0.6912	0.48944	0.890274
ENSGALG00010003248	297.756	0.255574	0.180707	1.4143	0.157273	0.668268
ENSGALG00010003249	21.312	0.300111	0.468595	0.640449	0.521881	0.901558
ENSGALG00010003250	22.9332	0.58141	0.396877	1.46496	0.142931	0.645901
ENSGALG00010003251	48.8669	0.164678	0.24152	0.681841	0.495339	0.891962
ENSGALG00010003252	14.0092	-0.0289523	0.574624	-0.0503847	0.959816	0.993351
ENSGALG00010003253	151.127	-0.149011	0.143325	-1.03967	0.298493	0.792198
ENSGALG00010003254	351.237	-0.932588	0.356128	-2.61869	0.00882675	0.190603
ENSGALG00010003255	1.78684	0.957544	1.22384	0.78241	0.433974	NA
ENSGALG00010003257	1.78214	-2.36719	1.27416	-1.85785	0.0631902	NA
ENSGALG00010003259	83.4539	-0.408895	0.324855	-1.2587	0.208139	0.716639
ENSGALG00010003260	11.6281	2.44216	0.755217	3.23372	0.00122191	0.0630151
ENSGALG00010003261	678.804	-0.213435	0.0857094	-2.49021	0.0127666	0.230053
ENSGALG00010003266	3.39604	0.470586	1.40089	0.33592	0.736931	NA
ENSGALG00010003268	267.867	0.0983472	0.240048	0.409699	0.682027	0.948871
ENSGALG00010003269	7.44174	0.0217127	0.843396	0.0257443	0.979461	0.995764
ENSGALG00010003271	731.562	-0.166779	0.0976601	-1.70775	0.0876832	0.546209
ENSGALG00010003272	529.892	0.181302	0.0988019	1.835	0.0665054	0.496057
ENSGALG00010003273	362.359	-0.231032	0.151638	-1.52358	0.127614	0.62618
ENSGALG00010003274	882.516	-0.643699	0.188165	-3.42093	0.000624078	0.0425947
ENSGALG00010003275	157.264	-0.101026	0.122189	-0.826801	0.40835	0.856061
ENSGALG00010003276	37.9053	0.770235	0.304089	2.53293	0.0113114	0.218645
ENSGALG00010003278	9.18263	-1.06094	0.672054	-1.57866	0.114415	0.601878
ENSGALG00010003279	5.88177	0.114615	0.59289	0.193316	0.846712	NA
ENSGALG00010003280	532.901	-0.246949	0.144566	-1.70821	0.0875965	0.546209
ENSGALG00010003282	1.54639	0.885262	1.59434	0.555252	0.578722	NA
ENSGALG00010003284	1.50196	-0.141519	1.45228	-0.097446	0.922372	NA
ENSGALG00010003288	53.6157	-0.530028	0.208338	-2.54408	0.0109566	0.215871
ENSGALG00010003289	5.30169	0.773518	0.651571	1.18716	0.235165	NA
ENSGALG00010003290	17.5734	-0.0248239	0.376963	-0.0658525	0.947495	0.992407
ENSGALG00010003291	1.39288	-1.02831	1.18053	-0.871058	0.383722	NA
ENSGALG00010003292	78.1837	0.0562637	0.175323	0.320915	0.748275	0.96198
ENSGALG00010003295	73.4312	-0.035837	0.226936	-0.157916	0.874523	0.981584
ENSGALG00010003296	3.04184	0.139779	0.934531	0.149571	0.881103	NA
ENSGALG00010003297	7.57782	0.382638	0.614359	0.622825	0.5334	0.907086
ENSGALG00010003298	21.889	-0.996189	0.342069	-2.91225	0.0035884	0.119549
ENSGALG00010003299	429.394	0.0740906	0.133456	0.55517	0.578778	0.920747
ENSGALG00010003300	748.4	-0.164398	0.0940106	-1.74872	0.0803392	0.527481
ENSGALG00010003302	3.8434	0.0380189	0.729672	0.0521041	0.958446	NA
ENSGALG00010003303	52.9382	-0.0556863	0.240085	-0.231944	0.816581	0.973338
ENSGALG00010003304	5.75256	0.809286	0.995241	0.813156	0.416129	NA
ENSGALG00010003305	3219.01	0.0406511	0.123816	0.328318	0.742671	0.960582
ENSGALG00010003306	1.73319	0.0684906	1.03749	0.0660154	0.947366	NA
ENSGALG00010003307	305.677	1.84091	0.611989	3.00808	0.00262906	0.0974839
ENSGALG00010003308	1919.64	0.029573	0.109256	0.270676	0.78664	0.970606
ENSGALG00010003309	2.67603	-0.982039	1.69222	-0.580325	0.561695	NA
ENSGALG00010003310	3.91711	-0.689543	0.663352	-1.03948	0.29858	NA
ENSGALG00010003313	1.63145	0.344487	1.47087	0.234205	0.814826	NA
ENSGALG00010003314	3.0675	-0.184232	1.06233	-0.173423	0.862319	NA
ENSGALG00010003315	46.9979	0.448676	0.366818	1.22316	0.22127	0.728278
ENSGALG00010003316	1.00845	0.236663	1.98887	0.118993	0.905281	NA
ENSGALG00010003317	18.6361	0.0944735	0.320343	0.294913	0.76806	0.96641
ENSGALG00010003320	1.88664	-1.32584	1.46285	-0.906342	0.364755	NA
ENSGALG00010003322	89.2908	-0.211086	0.278961	-0.756686	0.449238	0.875124
ENSGALG00010003323	3.52579	-0.280194	1.23424	-0.227017	0.82041	NA
ENSGALG00010003325	18.6806	-0.321959	0.419725	-0.767073	0.443038	0.873701
ENSGALG00010003326	1.27891	-0.0416666	1.33088	-0.0313077	0.975024	NA
ENSGALG00010003329	1.68286	-0.969656	1.63331	-0.593674	0.55273	NA
ENSGALG00010003330	47.9137	0.278743	0.300805	0.926656	0.354105	0.829853
ENSGALG00010003331	238.121	0.0414851	0.325492	0.127454	0.898581	0.986451
ENSGALG00010003334	1.40729	0.661521	1.29679	0.510121	0.609967	NA
ENSGALG00010003336	0.979976	0.224923	1.50368	0.149581	0.881095	NA
ENSGALG00010003337	1.23686	-0.367826	1.66574	-0.220819	0.825233	NA
ENSGALG00010003338	1.88217	0.254021	1.39901	0.181572	0.855918	NA
ENSGALG00010003339	5.03198	0.478925	0.740796	0.646501	0.517955	NA
ENSGALG00010003344	149.82	-0.241638	0.198617	-1.2166	0.223755	0.729988
ENSGALG00010003345	1.26398	-0.0390762	1.49003	-0.0262252	0.979078	NA
ENSGALG00010003346	0.986972	0.881578	1.72985	0.509628	0.610312	NA
ENSGALG00010003347	2.12058	0.0227987	1.5314	0.0148875	0.988122	NA
ENSGALG00010003348	902.167	0.0291999	0.118411	0.246598	0.805219	0.972252
ENSGALG00010003349	2.23285	-0.587349	1.21258	-0.484378	0.628117	NA
ENSGALG00010003350	2.60598	-0.54251	1.37381	-0.394896	0.69292	NA
ENSGALG00010003351	1.74209	-0.0544007	1.43735	-0.037848	0.969809	NA
ENSGALG00010003352	321.231	0.141466	0.119954	1.17934	0.238264	0.740972
ENSGALG00010003354	1.33219	-1.32922	1.68681	-0.788011	0.430691	NA
ENSGALG00010003358	254.22	0.0511255	0.156628	0.326414	0.744111	0.961083
ENSGALG00010003364	222.624	-0.103494	0.179641	-0.576117	0.564536	0.917845
ENSGALG00010003365	1.68144	-1.02213	1.43201	-0.713775	0.475366	NA
ENSGALG00010003366	183.233	-0.0753483	0.138908	-0.542432	0.587521	0.922864
ENSGALG00010003367	2.57453	-0.530234	1.17004	-0.453177	0.650422	NA
ENSGALG00010003368	136.582	0.259811	0.234296	1.1089	0.267474	0.766602
ENSGALG00010003369	20.5969	-0.0269536	0.452396	-0.0595797	0.95249	0.993309
ENSGALG00010003370	2.6544	-0.498584	0.905906	-0.550371	0.582065	NA
ENSGALG00010003371	4.803	1.08015	0.935113	1.1551	0.24805	NA
ENSGALG00010003372	9.01508	0.509992	0.789056	0.646332	0.518064	0.899489
ENSGALG00010003374	1.28064	1.98959	1.45209	1.37016	0.170637	NA
ENSGALG00010003375	11873.9	-0.00457943	0.0939839	-0.0487257	0.961138	0.993351
ENSGALG00010003376	1.97291	-0.969578	1.46528	-0.661702	0.508162	NA
ENSGALG00010003378	3.65691	-0.260477	1.21349	-0.214651	0.830039	NA
ENSGALG00010003379	1.53877	0.244034	1.23832	0.197069	0.843773	NA
ENSGALG00010003382	1255.17	-0.0124431	0.0935518	-0.133007	0.894188	0.985402
ENSGALG00010003383	699.882	-0.0487336	0.12348	-0.394669	0.693087	0.950906
ENSGALG00010003384	2.00115	-0.67293	1.339	-0.502561	0.615273	NA
ENSGALG00010003386	5.46247	-0.270449	1.14478	-0.236245	0.813242	NA
ENSGALG00010003388	97.1693	-0.668764	0.371578	-1.79979	0.0718934	0.510032
ENSGALG00010003391	2.05385	-0.311071	1.67183	-0.186066	0.852393	NA
ENSGALG00010003397	1.28018	2.62934	1.6844	1.561	0.118524	NA
ENSGALG00010003399	1.66453	-0.80338	1.44044	-0.557733	0.577026	NA
ENSGALG00010003400	144.813	-0.747367	0.209532	-3.56684	0.000361306	0.0298029
ENSGALG00010003403	51.7104	0.252338	0.255831	0.986344	0.323964	0.809517
ENSGALG00010003404	1.26901	-2.44716	1.66489	-1.46986	0.141599	NA
ENSGALG00010003405	8.43454	-0.881716	0.661674	-1.33255	0.182678	0.695174
ENSGALG00010003406	857.68	0.15104	0.198959	0.759153	0.447761	0.875124
ENSGALG00010003407	2060.52	-0.352278	0.128203	-2.74781	0.00599946	0.156236
ENSGALG00010003411	1.55192	-1.57079	1.68942	-0.929784	0.352483	NA
ENSGALG00010003412	35.0343	-0.00340054	0.24186	-0.01406	0.988782	0.9981
ENSGALG00010003414	1.59808	-0.956739	1.30581	-0.732676	0.463756	NA
ENSGALG00010003415	1.65099	0.574466	1.90446	0.301642	0.762925	NA
ENSGALG00010003418	3.14493	-0.898795	1.65515	-0.543031	0.587108	NA
ENSGALG00010003421	2.22142	-1.57511	1.30487	-1.2071	0.227394	NA
ENSGALG00010003423	1.29935	0.339474	2.31427	0.146688	0.883379	NA
ENSGALG00010003426	2.44839	0.820387	0.896019	0.915592	0.359881	NA
ENSGALG00010003428	341.711	-0.318851	0.127968	-2.49165	0.0127152	0.229875
ENSGALG00010003430	12.7011	0.205232	0.576736	0.35585	0.721953	0.954109
ENSGALG00010003431	129.374	0.242947	0.228493	1.06326	0.287665	0.783809
ENSGALG00010003432	12.4443	0.565348	0.472342	1.1969	0.231344	0.735263
ENSGALG00010003434	2.22366	0.426559	1.07045	0.398485	0.690273	NA
ENSGALG00010003437	2608.86	-0.0872174	0.157952	-0.552177	0.580827	0.921292
ENSGALG00010003438	5.45128	-0.457978	1.03423	-0.442823	0.657894	NA
ENSGALG00010003439	744.721	-0.335985	0.155249	-2.16418	0.0304508	0.352631
ENSGALG00010003440	0.892689	1.27745	2.02681	0.630278	0.528513	NA
ENSGALG00010003441	1.68396	1.06388	1.12538	0.945354	0.344478	NA
ENSGALG00010003442	689.085	0.0618874	0.116808	0.529822	0.596235	0.925177
ENSGALG00010003443	4.78826	0.344456	0.598931	0.575118	0.565211	NA
ENSGALG00010003444	5.52841	0.725916	0.657946	1.10331	0.269894	NA
ENSGALG00010003445	16.421	0.765315	0.516611	1.48142	0.138496	0.641339
ENSGALG00010003446	138.076	-0.253767	0.180488	-1.40601	0.159722	0.670557
ENSGALG00010003447	362.794	-0.543601	0.163107	-3.33278	0.000859819	0.0514058
ENSGALG00010003448	24.5733	-0.201136	0.36448	-0.551843	0.581056	0.921292
ENSGALG00010003449	156.377	-0.114764	0.13663	-0.839968	0.400927	0.852967
ENSGALG00010003452	2.47032	-1.44864	1.02312	-1.4159	0.156804	NA
ENSGALG00010003453	23.905	-1.06381	0.376044	-2.82895	0.00467009	0.136551
ENSGALG00010003454	734.447	-0.193596	0.0946936	-2.04445	0.0409096	0.403214
ENSGALG00010003455	5.84222	-0.44371	0.691041	-0.642089	0.520815	NA
ENSGALG00010003456	1191.42	-0.385561	0.110703	-3.48286	0.000496097	0.0366138
ENSGALG00010003457	3.25316	-1.79	1.12485	-1.59133	0.111536	NA
ENSGALG00010003458	2.37027	0.382826	1.00114	0.382392	0.702171	NA
ENSGALG00010003459	2.87941	-0.842709	1.06705	-0.789756	0.42967	NA
ENSGALG00010003460	2.25122	0.591391	1.12974	0.523474	0.600645	NA
ENSGALG00010003461	2.3274	-0.210417	1.66442	-0.126421	0.899399	NA
ENSGALG00010003462	1.45446	-0.751603	1.47791	-0.508557	0.611063	NA
ENSGALG00010003463	1.36435	-0.648643	1.93963	-0.334415	0.738066	NA
ENSGALG00010003464	1.25172	-0.328932	1.4447	-0.227682	0.819893	NA
ENSGALG00010003465	1.5981	-1.29084	1.16292	-1.11	0.266998	NA
ENSGALG00010003466	858.892	0.12262	0.129139	0.949522	0.342355	0.822152
ENSGALG00010003468	229.88	-0.147278	0.149867	-0.982723	0.325744	0.811184
ENSGALG00010003469	2.18428	-1.03921	0.982814	-1.05738	0.290339	NA
ENSGALG00010003470	138.335	0.144162	0.145253	0.992485	0.320961	0.807045
ENSGALG00010003471	437.921	0.021646	0.11065	0.195626	0.844903	0.977832
ENSGALG00010003472	224.976	-0.296709	0.185734	-1.59749	0.110156	0.59287
ENSGALG00010003473	1009.92	0.2087	0.118438	1.7621	0.0780523	0.523428
ENSGALG00010003474	3382.28	-0.152643	0.158363	-0.963878	0.335107	0.818791
ENSGALG00010003475	2.46555	-0.437938	1.27007	-0.344813	0.730235	NA
ENSGALG00010003476	1.22919	0.0172654	1.46764	0.0117641	0.990614	NA
ENSGALG00010003477	2.54012	1.15479	1.17268	0.984751	0.324747	NA
ENSGALG00010003478	5.15395	-0.0891353	0.691454	-0.12891	0.897429	NA
ENSGALG00010003479	44.8802	-0.11979	0.246448	-0.486065	0.626921	0.931409
ENSGALG00010003481	56.7708	-0.524897	0.315829	-1.66197	0.0965193	0.565542
ENSGALG00010003482	18.4538	-0.0972702	0.488618	-0.199072	0.842206	0.977621
ENSGALG00010003483	2.4892	-2.39969	1.66538	-1.44092	0.149606	NA
ENSGALG00010003485	444.001	-0.0374431	0.10465	-0.357792	0.720499	0.954033
ENSGALG00010003486	3.73771	-0.800307	0.878395	-0.911102	0.362242	NA
ENSGALG00010003487	2.57516	-1.27048	0.905075	-1.40373	0.160398	NA
ENSGALG00010003488	5.13348	-0.191774	0.701133	-0.27352	0.784454	NA
ENSGALG00010003489	34.8944	-0.105774	0.263428	-0.40153	0.68803	0.949895
ENSGALG00010003490	2.41172	0.0477696	1.17986	0.0404874	0.967705	NA
ENSGALG00010003491	1.34965	1.42576	1.65245	0.862817	0.388238	NA
ENSGALG00010003492	1.53089	1.68532	1.86694	0.902718	0.366676	NA
ENSGALG00010003493	6.00887	-1.43709	1.04671	-1.37296	0.169765	NA
ENSGALG00010003497	1.2346	1.8934	1.4789	1.28028	0.200448	NA
ENSGALG00010003498	3.99412	0.60919	0.888684	0.685497	0.49303	NA
ENSGALG00010003499	4.59519	-0.852524	0.783301	-1.08837	0.27643	NA
ENSGALG00010003503	197.696	0.113417	0.154956	0.73193	0.464211	0.879339
ENSGALG00010003505	5.31055	0.462938	0.712116	0.650088	0.515636	NA
ENSGALG00010003506	9.87471	0.374706	0.594192	0.630615	0.528293	0.905358
ENSGALG00010003507	1576.79	-0.109749	0.122016	-0.899464	0.368405	0.83827
ENSGALG00010003509	144.436	0.262623	0.151418	1.73442	0.0828443	0.534192
ENSGALG00010003511	21.0409	-0.405911	0.369886	-1.0974	0.272468	0.77041
ENSGALG00010003512	2.4562	1.95072	1.08277	1.8016	0.0716077	NA
ENSGALG00010003513	1.21424	-1.08354	1.7087	-0.634129	0.525997	NA
ENSGALG00010003514	1.41893	1.78001	1.60111	1.11173	0.266252	NA
ENSGALG00010003515	25.5038	-0.0618612	0.328813	-0.188135	0.850771	0.979176
ENSGALG00010003516	1.47531	-0.163011	1.6496	-0.0988184	0.921282	NA
ENSGALG00010003517	192.871	0.071739	0.125152	0.573216	0.566498	0.91828
ENSGALG00010003518	1.57168	0.180342	1.26879	0.142137	0.886971	NA
ENSGALG00010003519	1.25172	-0.105639	1.50813	-0.0700466	0.944157	NA
ENSGALG00010003520	2.09617	0.755846	1.19853	0.630645	0.528272	NA
ENSGALG00010003521	1.80343	-0.938319	1.46341	-0.641188	0.5214	NA
ENSGALG00010003523	2.48699	-0.365621	0.870665	-0.419933	0.674534	NA
ENSGALG00010003524	0.944302	2.11649	1.90125	1.11321	0.265619	NA
ENSGALG00010003525	300.379	0.0719484	0.106455	0.675856	0.499132	0.893698
ENSGALG00010003528	155.241	-0.208911	0.321312	-0.650181	0.515576	0.898334
ENSGALG00010003531	135.334	-0.262137	0.16759	-1.56415	0.117782	0.608776
ENSGALG00010003532	1.06771	1.07768	1.72074	0.626287	0.531127	NA
ENSGALG00010003536	10.1042	-0.46057	0.684638	-0.672721	0.501125	0.894962
ENSGALG00010003539	4.04536	0.87439	0.739562	1.18231	0.237084	NA
ENSGALG00010003541	18.8445	-0.224582	0.591799	-0.379491	0.704324	0.95322
ENSGALG00010003542	1983.29	-0.316774	0.176938	-1.79031	0.0734044	0.513774
ENSGALG00010003543	41.899	-0.778153	0.34301	-2.2686	0.0232925	0.314337
ENSGALG00010003545	9542.78	-0.856785	0.218423	-3.9226	8.75983883051292e-05	0.0122837
ENSGALG00010003546	1.62411	-1.79613	1.41809	-1.26658	0.205304	NA
ENSGALG00010003547	1.49888	0.136942	1.2661	0.10816	0.913869	NA
ENSGALG00010003550	1.45601	0.706807	1.69417	0.4172	0.676532	NA
ENSGALG00010003552	151.963	-0.217667	0.402302	-0.541054	0.58847	0.923483
ENSGALG00010003553	1.30963	2.67851	1.49207	1.79516	0.072628	NA
ENSGALG00010003556	7.7646	2.15663	1.00007	2.15649	0.0310454	0.355678
ENSGALG00010003558	9074.51	-0.0519093	0.143099	-0.36275	0.716791	0.953629
ENSGALG00010003559	1.99149	0.257412	1.08971	0.236221	0.813261	NA
ENSGALG00010003560	1076.75	-0.306971	0.171793	-1.78686	0.0739595	0.515293
ENSGALG00010003562	2.015	-0.307361	1.25521	-0.244869	0.806558	NA
ENSGALG00010003564	8.61309	-0.182059	0.651684	-0.279367	0.779963	0.969322
ENSGALG00010003569	4.68704	-0.6388	1.11079	-0.575088	0.565232	NA
ENSGALG00010003571	7621.96	0.0371632	0.162409	0.228825	0.819005	0.973655
ENSGALG00010003572	4.64195	-0.0908897	1.14325	-0.0795013	0.936634	NA
ENSGALG00010003573	2.4526	0.371248	1.26214	0.294142	0.768649	NA
ENSGALG00010003578	5.77906	-0.811079	0.920208	-0.881408	0.378097	NA
ENSGALG00010003582	127.048	-0.0700334	0.141518	-0.494873	0.62069	0.929404
ENSGALG00010003583	1405.4	-0.444674	0.33304	-1.3352	0.181811	0.694508
ENSGALG00010003585	160.869	-0.0350884	0.209551	-0.167445	0.86702	0.980573
ENSGALG00010003586	5.46032	0.48395	0.864674	0.55969	0.575691	NA
ENSGALG00010003588	69.0705	-0.270761	0.180114	-1.50328	0.132768	0.635271
ENSGALG00010003589	25.1538	0.332787	0.42066	0.791106	0.428882	0.866131
ENSGALG00010003590	3.0225	-0.754257	0.845856	-0.891708	0.372549	NA
ENSGALG00010003591	25.8315	-0.85014	0.407533	-2.08606	0.0369728	0.385463
ENSGALG00010003595	1178.73	-0.123096	0.101074	-1.21789	0.223266	0.729988
ENSGALG00010003596	27.1519	-0.351875	0.321772	-1.09355	0.274151	0.772087
ENSGALG00010003597	20.967	0.32249	0.338196	0.95356	0.340306	0.821893
ENSGALG00010003599	2.66739	-0.120403	1.24012	-0.09709	0.922655	NA
ENSGALG00010003600	4.36786	-0.0473452	1.2893	-0.0367217	0.970707	NA
ENSGALG00010003601	4.15628	0.254986	1.15174	0.221391	0.824788	NA
ENSGALG00010003603	3.44129	-0.519525	1.21573	-0.427337	0.669134	NA
ENSGALG00010003604	452.716	0.261976	0.225628	1.1611	0.245601	0.747427
ENSGALG00010003606	191.27	-0.290061	0.158855	-1.82595	0.0678574	0.499496
ENSGALG00010003610	30.3041	0.382167	0.294653	1.29701	0.194629	0.705881
ENSGALG00010003611	6.22141	0.257463	0.824375	0.312313	0.754803	NA
ENSGALG00010003615	2.67325	0.410959	0.997851	0.411844	0.680454	NA
ENSGALG00010003616	5.64419	-0.0860547	0.873375	-0.0985312	0.92151	NA
ENSGALG00010003617	444.788	-0.103384	0.111845	-0.924353	0.355303	0.830637
ENSGALG00010003618	174.076	-0.350405	0.148474	-2.36004	0.0182727	0.276602
ENSGALG00010003619	15.9816	0.262834	0.463062	0.567599	0.570307	0.918746
ENSGALG00010003622	15.6903	-0.163807	0.46882	-0.349402	0.726787	0.954888
ENSGALG00010003625	1.73957	-0.538637	1.28887	-0.417914	0.67601	NA
ENSGALG00010003627	462.533	0.0657708	0.133468	0.492784	0.622165	0.929784
ENSGALG00010003628	1.33443	0.0562702	1.69153	0.0332659	0.973463	NA
ENSGALG00010003629	4.29832	-0.292396	1.03223	-0.283265	0.776973	NA
ENSGALG00010003630	1.9016	-0.670786	1.72909	-0.387942	0.698059	NA
ENSGALG00010003631	1.55587	1.01771	1.20374	0.845459	0.397855	NA
ENSGALG00010003632	2.69333	0.304454	1.21707	0.250153	0.802469	NA
ENSGALG00010003633	871.181	-0.843883	0.297896	-2.83281	0.00461409	0.136402
ENSGALG00010003634	116.213	-0.0290482	0.179008	-0.162274	0.87109	0.981422
ENSGALG00010003639	3.73967	-1.41744	0.962525	-1.47263	0.140851	NA
ENSGALG00010003641	2.57128	-0.518756	1.26573	-0.409848	0.681918	NA
ENSGALG00010003642	21.5352	0.166562	0.32467	0.51302	0.607937	0.926232
ENSGALG00010003647	5.30409	-0.842342	0.854635	-0.985615	0.324322	NA
ENSGALG00010003648	47.6329	-1.03392	0.241073	-4.28883	1.79615878510194e-05	0.00432902
ENSGALG00010003649	1.52876	-0.023033	1.9559	-0.0117762	0.990604	NA
ENSGALG00010003650	1.04052	-0.899902	2.02727	-0.443899	0.657116	NA
ENSGALG00010003652	3.4607	-0.437898	0.792879	-0.552289	0.58075	NA
ENSGALG00010003654	1.42475	0.612433	1.41396	0.433133	0.664918	NA
ENSGALG00010003656	3.04806	0.13835	0.943949	0.146565	0.883476	NA
ENSGALG00010003659	1.22829	-0.76214	1.49349	-0.510308	0.609836	NA
ENSGALG00010003660	663.982	-0.311431	0.193057	-1.61316	0.106711	0.586073
ENSGALG00010003661	1.51103	0.483624	1.28883	0.375242	0.707481	NA
ENSGALG00010003662	4.71685	-0.674188	0.952046	-0.708147	0.478854	NA
ENSGALG00010003663	3.19917	0.297755	0.937879	0.317477	0.750881	NA
ENSGALG00010003665	72.1861	-0.189596	0.187292	-1.0123	0.311394	0.802763
ENSGALG00010003666	764.946	0.172893	0.112641	1.5349	0.124808	0.620512
ENSGALG00010003667	1.23039	-0.384757	1.44037	-0.267124	0.789374	NA
ENSGALG00010003668	1.45704	0.77755	1.24444	0.62482	0.532089	NA
ENSGALG00010003669	0.838633	1.92585	2.02863	0.949337	0.342449	NA
ENSGALG00010003671	5.63749	-0.07922	0.717439	-0.110421	0.912076	NA
ENSGALG00010003673	4.21762	-1.51015	1.14985	-1.31334	0.189068	NA
ENSGALG00010003674	1012.74	0.102931	0.116058	0.88689	0.375138	0.841674
ENSGALG00010003675	7.55414	0.295731	0.817629	0.361693	0.717581	0.953674
ENSGALG00010003676	735.402	0.050493	0.0696968	0.724466	0.46878	0.880289
ENSGALG00010003677	2.73422	0.377338	1.37021	0.275386	0.783019	NA
ENSGALG00010003678	5.36725	0.732606	0.978068	0.749034	0.453837	NA
ENSGALG00010003679	1.77408	1.25045	1.25266	0.998233	0.318167	NA
ENSGALG00010003680	112.825	0.0277848	0.170926	0.162555	0.870869	0.981422
ENSGALG00010003681	496.95	-0.22084	0.141839	-1.55698	0.119476	0.610237
ENSGALG00010003682	1.82999	0.619699	1.62489	0.38138	0.702921	NA
ENSGALG00010003683	3.48166	1.18971	1.19179	0.998251	0.318158	NA
ENSGALG00010003684	1.10248	-0.956762	1.96912	-0.485882	0.627051	NA
ENSGALG00010003686	1.94549	0.300201	1.24657	0.240821	0.809694	NA
ENSGALG00010003687	5.90837	0.284457	0.545221	0.521729	0.601859	NA
ENSGALG00010003688	2.03685	0.347378	1.44737	0.240007	0.810325	NA
ENSGALG00010003689	1.24247	1.32547	1.66441	0.79636	0.425823	NA
ENSGALG00010003691	66.8882	0.0213005	0.196452	0.108426	0.913658	0.989219
ENSGALG00010003693	67.3755	-0.308768	0.240372	-1.28454	0.198952	0.709237
ENSGALG00010003695	186.646	-0.0712253	0.13124	-0.54271	0.587329	0.922864
ENSGALG00010003697	1.90595	0.611682	1.67454	0.365284	0.714899	NA
ENSGALG00010003698	708.22	-0.173524	0.1675	-1.03596	0.300219	0.792618
ENSGALG00010003699	2.4493	-0.773205	1.30857	-0.59088	0.554601	NA
ENSGALG00010003700	688.487	-0.0173007	0.0954457	-0.181263	0.856161	0.979231
ENSGALG00010003701	572.595	0.166477	0.124789	1.33407	0.182179	0.694686
ENSGALG00010003702	4.08494	-0.400536	0.894159	-0.447948	0.654191	NA
ENSGALG00010003703	94.0312	-0.625855	0.189395	-3.3045	0.000951454	0.0537086
ENSGALG00010003704	3.2362	0.0142381	0.816335	0.0174415	0.986084	NA
ENSGALG00010003705	2.81487	0.417114	1.1757	0.35478	0.722754	NA
ENSGALG00010003706	2.73655	1.1862	1.23094	0.963653	0.33522	NA
ENSGALG00010003707	1.4243	-0.718471	1.28809	-0.557779	0.576996	NA
ENSGALG00010003711	1.73637	-0.831654	1.41544	-0.587559	0.556828	NA
ENSGALG00010003712	2.85737	0.208464	0.943675	0.220907	0.825165	NA
ENSGALG00010003713	17.0567	-0.453215	0.740458	-0.612073	0.540489	0.910704
ENSGALG00010003714	245.352	-0.0330768	0.126186	-0.262126	0.793224	0.971734
ENSGALG00010003715	0.922575	2.04636	2.01252	1.01681	0.309242	NA
ENSGALG00010003716	5.9631	-0.103332	0.708968	-0.14575	0.884119	NA
ENSGALG00010003717	329.165	-0.0945414	0.139291	-0.67873	0.497309	0.892657
ENSGALG00010003718	1.27874	-0.387013	1.95878	-0.197578	0.843375	NA
ENSGALG00010003719	127.666	-0.26033	0.162151	-1.60548	0.108388	0.589362
ENSGALG00010003720	1.07472	2.33874	1.90296	1.229	0.219072	NA
ENSGALG00010003721	3.03338	0.124028	0.998969	0.124156	0.901192	NA
ENSGALG00010003722	21.3823	0.831255	0.383953	2.165	0.0303881	0.352631
ENSGALG00010003723	10.9448	-0.344557	0.940534	-0.366342	0.71411	0.953362
ENSGALG00010003724	10.8166	0.568755	0.463881	1.22608	0.220169	0.727061
ENSGALG00010003725	4.42019	-0.527142	1.19412	-0.44145	0.658888	NA
ENSGALG00010003726	2.81011	0.116503	1.89148	0.0615935	0.950887	NA
ENSGALG00010003727	501.682	-0.246653	0.104377	-2.36309	0.0181231	0.275417
ENSGALG00010003728	4.02252	0.0737341	1.05026	0.0702053	0.94403	NA
ENSGALG00010003729	191.537	-0.177097	0.135988	-1.3023	0.192813	0.703938
ENSGALG00010003730	1.23135	0.781361	1.99474	0.39171	0.695272	NA
ENSGALG00010003731	2.95992	0.0788252	0.83699	0.094177	0.924969	NA
ENSGALG00010003732	3.68796	-0.34691	1.07907	-0.321491	0.747839	NA
ENSGALG00010003733	687.99	-0.0888281	0.104351	-0.851243	0.394635	0.852196
ENSGALG00010003734	884.758	0.0615543	0.092192	0.667676	0.504341	0.896504
ENSGALG00010003736	1.69018	1.88564	1.84936	1.01962	0.30791	NA
ENSGALG00010003737	673.657	-0.0648658	0.0920159	-0.704941	0.480847	0.885164
ENSGALG00010003738	1.4836	-0.0417195	1.99122	-0.0209517	0.983284	NA
ENSGALG00010003739	3.43044	-0.448984	0.769112	-0.583769	0.559376	NA
ENSGALG00010003740	5.51744	-0.251277	0.73144	-0.343538	0.731194	NA
ENSGALG00010003741	6.60289	-0.17164	0.631967	-0.271596	0.785932	0.970606
ENSGALG00010003742	713.83	-0.393389	0.163608	-2.40446	0.0161966	0.260242
ENSGALG00010003743	124.722	-0.138787	0.14579	-0.951969	0.341113	0.821893
ENSGALG00010003744	39.8396	-0.0603691	0.320501	-0.188358	0.850596	0.979176
ENSGALG00010003746	1070.71	-0.34332	0.113389	-3.02782	0.00246325	0.0940148
ENSGALG00010003747	8.86253	0.0654639	0.839631	0.0779674	0.937854	0.991629
ENSGALG00010003748	4.0857	0.157574	0.88666	0.177716	0.858946	NA
ENSGALG00010003749	3.20668	-0.695624	0.823139	-0.845086	0.398063	NA
ENSGALG00010003750	1.10833	-2.20779	2.3159	-0.95332	0.340428	NA
ENSGALG00010003751	6.12708	-0.123423	0.767391	-0.160834	0.872224	NA
ENSGALG00010003752	4.39882	0.09387	0.852313	0.110136	0.912302	NA
ENSGALG00010003753	35.9492	-0.642661	0.322875	-1.99044	0.0465428	0.429845
ENSGALG00010003754	2658.31	-0.406472	0.274192	-1.48244	0.138225	0.641144
ENSGALG00010003755	83.2998	-0.19097	0.168082	-1.13617	0.255884	0.758102
ENSGALG00010003756	15.9737	0.29969	0.372	0.805617	0.420464	0.862823
ENSGALG00010003757	0.947942	2.77942	2.32239	1.19679	0.231388	NA
ENSGALG00010003758	22.4019	0.331586	0.287499	1.15334	0.248769	0.751226
ENSGALG00010003759	1.1135	0.987012	1.95898	0.503839	0.614375	NA
ENSGALG00010003760	7.67647	-0.500911	0.526516	-0.951367	0.341418	0.821893
ENSGALG00010003761	13.4484	0.490369	0.597713	0.820409	0.411983	0.858559
ENSGALG00010003762	172.657	0.0212343	0.14738	0.144078	0.885439	0.984895
ENSGALG00010003763	6.06065	-0.0136792	0.692063	-0.0197658	0.98423	NA
ENSGALG00010003764	67.2529	-0.0449218	0.287305	-0.156356	0.875753	0.982221
ENSGALG00010003765	78.6141	-0.219322	0.814125	-0.269396	0.787625	0.970606
ENSGALG00010003766	4.36527	0.290967	0.753067	0.386376	0.699218	NA
ENSGALG00010003767	2.12834	0.258527	1.06203	0.243426	0.807675	NA
ENSGALG00010003768	144.29	-0.161637	0.157327	-1.0274	0.304234	0.795257
ENSGALG00010003769	3.09828	-0.330743	0.782478	-0.422687	0.672524	NA
ENSGALG00010003770	4.34398	0.11734	0.908364	0.129177	0.897217	NA
ENSGALG00010003771	2.84052	0.490819	1.27194	0.385883	0.699583	NA
ENSGALG00010003772	7.85969	0.0325862	0.533874	0.0610373	0.951329	0.992913
ENSGALG00010003773	10.265	0.239899	0.564222	0.425187	0.670701	0.945806
ENSGALG00010003774	2.41563	0.0210965	1.4117	0.014944	0.988077	NA
ENSGALG00010003775	999.601	-0.196812	0.13697	-1.4369	0.150746	0.655371
ENSGALG00010003776	1.04673	-0.988095	2.37619	-0.415831	0.677534	NA
ENSGALG00010003777	518.088	1.7044	0.998577	1.70683	0.0878538	0.546209
ENSGALG00010003778	81.9604	-0.0518622	0.178444	-0.290636	0.77133	0.967549
ENSGALG00010003779	1.72218	-0.444468	1.083	-0.410406	0.681508	NA
ENSGALG00010003780	1.26541	1.04178	1.64727	0.632428	0.527107	NA
ENSGALG00010003781	1.42475	0.612433	1.41396	0.433133	0.664918	NA
ENSGALG00010003782	1.76091	0.385233	1.9621	0.196336	0.844347	NA
ENSGALG00010003783	8.00718	-0.663484	0.867948	-0.764428	0.444612	0.87453
ENSGALG00010003784	4.93975	-0.0262233	0.921006	-0.0284724	0.977285	NA
ENSGALG00010003785	4.67106	0.757058	0.65876	1.14922	0.250466	NA
ENSGALG00010003786	43.6808	-0.11954	0.588693	-0.20306	0.839088	0.97709
ENSGALG00010003787	62.5352	0.0214712	0.315554	0.0680429	0.945752	0.992407
ENSGALG00010003788	160.592	-0.196233	0.115771	-1.69501	0.0900732	0.550685
ENSGALG00010003789	9.04283	-0.175827	0.526434	-0.333997	0.738382	0.959401
ENSGALG00010003790	2589.03	-0.0924806	0.123274	-0.750201	0.453134	0.875757
ENSGALG00010003791	534.973	-0.440692	0.150991	-2.91866	0.00351544	0.117882
ENSGALG00010003792	6.61039	-0.183482	1.09832	-0.167057	0.867325	0.980573
ENSGALG00010003793	892.829	-0.00442786	0.112334	-0.0394171	0.968558	0.994909
ENSGALG00010003794	2.56447	1.19998	0.808006	1.48511	0.137515	NA
ENSGALG00010003795	877.464	0.772627	0.33367	2.31554	0.0205832	0.294523
ENSGALG00010003796	39.4426	0.62061	0.363763	1.70609	0.0879921	0.546612
ENSGALG00010003797	236.247	-0.166998	0.290058	-0.57574	0.564791	0.917845
ENSGALG00010003798	1313.42	-0.18906	0.297829	-0.634793	0.525563	0.903779
ENSGALG00010003799	801.368	-0.272649	0.321465	-0.848146	0.396357	0.852573
ENSGALG00010003800	76.2139	-0.48053	0.45818	-1.04878	0.29428	0.789237
ENSGALG00010003801	7.57361	-0.279174	0.790277	-0.353261	0.723893	0.954747
ENSGALG00010003803	288.699	0.0432684	0.102713	0.421255	0.673569	0.946479
ENSGALG00010003804	1065.96	0.348285	0.162565	2.14244	0.0321579	0.361279
ENSGALG00010003806	3.22549	-1.12281	0.961818	-1.16739	0.243054	NA
ENSGALG00010003807	1.71975	-0.395069	1.28468	-0.307522	0.758446	NA
ENSGALG00010003808	1.9495	-1.33489	1.21614	-1.09765	0.272359	NA
ENSGALG00010003809	1.0531	-0.850048	2.0459	-0.415489	0.677784	NA
ENSGALG00010003810	521.768	-0.0614121	0.148839	-0.412608	0.679894	0.948871
ENSGALG00010003811	2.655	-0.194304	1.45013	-0.133991	0.89341	NA
ENSGALG00010003812	38.9211	-0.202411	0.325881	-0.621119	0.534522	0.907267
ENSGALG00010003813	2.02064	-0.863176	1.58826	-0.543474	0.586804	NA
ENSGALG00010003814	210.614	-0.0792063	0.153364	-0.516459	0.605534	0.926232
ENSGALG00010003815	106.692	-0.11776	0.186877	-0.630144	0.5286	0.905358
ENSGALG00010003816	67.5968	0.195508	0.213656	0.915061	0.360159	0.834077
ENSGALG00010003817	2071.1	-0.151078	0.33162	-0.455575	0.648695	0.93993
ENSGALG00010003818	140.383	0.211078	0.221437	0.953221	0.340478	0.821893
ENSGALG00010003819	1282.48	-0.0281758	0.0796673	-0.353668	0.723587	0.954686
ENSGALG00010003820	1160.12	-0.252861	0.100295	-2.52118	0.0116963	0.221098
ENSGALG00010003821	422.028	0.191322	0.180806	1.05816	0.28998	0.78545
ENSGALG00010003822	133.42	0.0390748	0.139028	0.281056	0.778667	0.969125
ENSGALG00010003823	3811.73	-0.176006	0.120826	-1.45669	0.145202	0.64964
ENSGALG00010003824	294.152	0.122348	0.118812	1.02976	0.303123	0.794642
ENSGALG00010003825	2.13146	-0.422428	1.12158	-0.376638	0.706443	NA
ENSGALG00010003826	593.851	-0.16191	0.150147	-1.07834	0.280883	0.777012
ENSGALG00010003827	9.33687	-1.1474	0.483965	-2.37082	0.0177485	0.272137
ENSGALG00010003828	2.60102	0.102408	0.843583	0.121397	0.903377	NA
ENSGALG00010003829	203.553	0.063739	0.131457	0.484866	0.627771	0.931676
ENSGALG00010003830	53.2736	1.31966	0.349083	3.78035	0.000156608	0.0165458
ENSGALG00010003831	38.0521	0.303711	0.325675	0.932557	0.351049	0.826875
ENSGALG00010003833	499.993	0.0144177	0.142256	0.101351	0.919272	0.989642
ENSGALG00010003834	12.1832	0.396391	0.510709	0.77616	0.437655	0.870041
ENSGALG00010003835	49.5598	0.451845	0.347968	1.29852	0.194108	0.705467
ENSGALG00010003836	20.3042	1.08329	0.496813	2.18047	0.0292225	0.347621
ENSGALG00010003837	2.31557	-2.31182	1.42925	-1.6175	0.105771	NA
ENSGALG00010003838	187.383	0.0838876	0.127284	0.659057	0.509859	0.897922
ENSGALG00010003840	1.3558	-0.480711	1.96778	-0.244291	0.807006	NA
ENSGALG00010003841	465.44	-0.19201	0.122386	-1.56888	0.116675	0.606448
ENSGALG00010003842	834.936	0.00427711	0.0976803	0.0437868	0.965074	0.993895
ENSGALG00010003843	602.944	-0.146149	0.134626	-1.0856	0.277657	0.774477
ENSGALG00010003844	86.7276	0.10341	0.15433	0.670057	0.502822	0.89627
ENSGALG00010003845	3.97933	-0.162745	0.807183	-0.201621	0.840213	NA
ENSGALG00010003846	1.54054	1.00464	1.36658	0.735147	0.46225	NA
ENSGALG00010003847	2.25132	-0.644401	1.3984	-0.460812	0.644934	NA
ENSGALG00010003848	674.694	-0.0561448	0.160394	-0.350043	0.726306	0.954768
ENSGALG00010003849	1.41091	-0.201443	1.95272	-0.10316	0.917836	NA
ENSGALG00010003850	740.256	-0.0951537	0.139229	-0.683432	0.494334	0.891929
ENSGALG00010003851	440.677	-0.0894701	0.123621	-0.723747	0.469221	0.880503
ENSGALG00010003852	461.731	-0.0589327	0.123937	-0.475504	0.634428	0.935301
ENSGALG00010003853	7.20733	-0.87738	0.800151	-1.09652	0.272852	0.77041
ENSGALG00010003854	23.8869	-0.237583	0.323843	-0.733635	0.463171	0.878962
ENSGALG00010003855	20.1616	-0.359804	0.319004	-1.1279	0.259363	0.760728
ENSGALG00010003856	5.15654	0.572413	0.979161	0.584596	0.55882	NA
ENSGALG00010003857	4.81021	0.396085	1.17311	0.337636	0.735638	NA
ENSGALG00010003858	430.835	-0.0671682	0.108121	-0.621233	0.534446	0.907267
ENSGALG00010003859	5.4877	-0.403943	0.93752	-0.430864	0.666568	NA
ENSGALG00010003860	206.518	-0.141039	0.144341	-0.977121	0.328509	0.813233
ENSGALG00010003861	72.342	-0.0828291	0.230964	-0.358623	0.719877	0.953909
ENSGALG00010003862	180.192	0.0209458	0.119997	0.174554	0.86143	0.979231
ENSGALG00010003863	34.3153	0.627713	0.675415	0.929373	0.352696	0.828182
ENSGALG00010003864	5.26995	-0.269744	0.615238	-0.438439	0.661068	NA
ENSGALG00010003865	287.705	-0.00352601	0.142996	-0.024658	0.980328	0.995764
ENSGALG00010003866	1.24268	-0.408437	1.43003	-0.285613	0.775174	NA
ENSGALG00010003867	1.36382	0.184437	1.9581	0.0941918	0.924957	NA
ENSGALG00010003868	500.124	0.980845	0.849141	1.1551	0.248049	0.749638
ENSGALG00010003869	74.476	1.01356	0.41003	2.47191	0.0134395	0.236918
ENSGALG00010003870	128.146	0.154625	0.143801	1.07527	0.282255	0.778397
ENSGALG00010003871	29.9831	0.243275	0.245988	0.988971	0.322677	0.808426
ENSGALG00010003872	45.9124	0.570671	1.02048	0.559215	0.576015	0.919162
ENSGALG00010003874	1356.53	-0.125896	0.104833	-1.20092	0.229784	0.734981
ENSGALG00010003875	185.648	0.0786357	0.129579	0.606855	0.543947	0.911801
ENSGALG00010003876	1.36518	0.559372	1.74627	0.320323	0.748723	NA
ENSGALG00010003877	2.3561	1.11407	1.34383	0.82903	0.407087	NA
ENSGALG00010003878	443.572	0.114382	0.213914	0.534709	0.592851	0.924872
ENSGALG00010003879	579.578	-0.0610525	0.134296	-0.454611	0.649389	0.93993
ENSGALG00010003880	1.17758	-2.35969	2.311	-1.02107	0.307221	NA
ENSGALG00010003882	356.962	-0.104349	0.159382	-0.654708	0.512656	0.898016
ENSGALG00010003883	1.08621	-0.0939792	1.97694	-0.0475376	0.962085	NA
ENSGALG00010003884	57.1586	0.345841	0.296314	1.16715	0.243151	0.745392
ENSGALG00010003885	2.04163	1.16492	1.42284	0.818727	0.412942	NA
ENSGALG00010003887	374.372	0.0420089	0.175965	0.238734	0.811312	0.972266
ENSGALG00010003889	1560.32	-0.22995	0.121146	-1.89813	0.0576787	0.466296
ENSGALG00010003890	31.1132	-0.297874	0.274486	-1.08521	0.27783	0.774624
ENSGALG00010003892	1.04762	-0.984695	2.37615	-0.414408	0.678575	NA
ENSGALG00010003893	3.04449	0.929039	0.794202	1.16978	0.242091	NA
ENSGALG00010003894	515.705	0.00639241	0.136973	0.046669	0.962777	0.993689
ENSGALG00010003895	93.2121	-0.7135	0.443985	-1.60704	0.108047	0.588868
ENSGALG00010003896	77.9922	0.683439	0.191948	3.56055	0.000370081	0.0303644
ENSGALG00010003897	1.52977	1.43316	1.15173	1.24435	0.213369	NA
ENSGALG00010003898	3.6927	0.282903	0.874421	0.323532	0.746292	NA
ENSGALG00010003899	262.949	0.0846345	0.120658	0.701443	0.483027	0.887162
ENSGALG00010003900	1795.53	0.101239	0.121562	0.832813	0.40495	0.854495
ENSGALG00010003902	64.2368	0.121698	0.268765	0.452805	0.650689	0.94086
ENSGALG00010003903	5.26627	0.0101864	0.635066	0.0160398	0.987203	NA
ENSGALG00010003905	1.37394	2.72708	1.52593	1.78716	0.0739112	NA
ENSGALG00010003907	1.70029	-0.980674	1.43591	-0.682962	0.494631	NA
ENSGALG00010003908	1.5402	0.341921	1.39189	0.245652	0.805952	NA
ENSGALG00010003909	992.531	0.0268729	0.177449	0.15144	0.879629	0.983892
ENSGALG00010003910	155.34	-0.0908362	0.169366	-0.536331	0.59173	0.924466
ENSGALG00010003913	229.581	0.00931068	0.117886	0.0789802	0.937048	0.991629
ENSGALG00010003914	835.091	-0.0431628	0.146183	-0.295266	0.76779	0.96641
ENSGALG00010003915	399.31	-0.143442	0.106973	-1.34091	0.179948	0.692609
ENSGALG00010003916	1.32595	0.625617	1.1976	0.522391	0.601398	NA
ENSGALG00010003918	5.37252	-0.47732	0.865422	-0.551546	0.581259	NA
ENSGALG00010003919	0.996012	-1.46329	2.0165	-0.725655	0.46805	NA
ENSGALG00010003920	159.706	0.109906	0.285086	0.38552	0.699852	0.951931
ENSGALG00010003921	76.601	0.776729	0.409146	1.89842	0.0576413	0.466239
ENSGALG00010003922	1.58895	-2.8152	1.65602	-1.69997	0.0891357	NA
ENSGALG00010003923	102.947	0.0924389	0.187071	0.494139	0.621208	0.929728
ENSGALG00010003924	8.49074	-0.582931	0.617698	-0.943716	0.345315	0.823098
ENSGALG00010003925	2225.25	0.0666612	0.100665	0.662205	0.50784	0.8973
ENSGALG00010003928	50.5896	-0.296691	0.234524	-1.26508	0.205844	0.715705
ENSGALG00010003929	113.234	-0.0110072	0.192121	-0.0572932	0.954312	0.993351
ENSGALG00010003930	3.22237	-1.26516	0.913385	-1.38513	0.166012	NA
ENSGALG00010003932	4.47615	-0.110554	0.752521	-0.146912	0.883202	NA
ENSGALG00010003933	969.472	-0.0709906	0.149197	-0.475817	0.634205	0.935301
ENSGALG00010003935	3.29887	-1.13542	0.977495	-1.16156	0.245414	NA
ENSGALG00010003937	480.201	-0.155418	0.230482	-0.674318	0.500109	0.89471
ENSGALG00010003940	11.4959	-0.250439	0.386144	-0.648565	0.516619	0.898334
ENSGALG00010003941	2.72087	1.06727	1.23778	0.862246	0.388552	NA
ENSGALG00010003942	2.72877	-0.562356	1.07593	-0.522672	0.601202	NA
ENSGALG00010003943	29.9651	-0.384781	0.491658	-0.782618	0.433851	0.868096
ENSGALG00010003945	5.7118	-0.026663	0.590797	-0.0451306	0.964003	NA
ENSGALG00010003948	265.315	-0.115343	0.226926	-0.508286	0.611253	0.926717
ENSGALG00010003950	2.01294	-0.752353	1.19461	-0.629789	0.528833	NA
ENSGALG00010003951	5.70251	-0.672692	0.682415	-0.985751	0.324255	NA
ENSGALG00010003953	2.05917	0.947131	1.25868	0.752476	0.451765	NA
ENSGALG00010003956	1.70881	0.785732	1.44136	0.545133	0.585662	NA
ENSGALG00010003958	11.4243	0.33716	0.606968	0.555482	0.578565	0.920747
ENSGALG00010003959	1.29074	0.0226315	1.47767	0.0153157	0.98778	NA
ENSGALG00010003960	1269.65	-0.37468	0.147908	-2.5332	0.0113027	0.218645
ENSGALG00010003961	1.25948	0.421562	1.66427	0.253302	0.800035	NA
ENSGALG00010003962	190.56	0.167863	0.136528	1.22951	0.218879	0.726642
ENSGALG00010003963	1.94218	1.16078	1.10113	1.05417	0.291807	NA
ENSGALG00010003964	1.53898	-2.76369	1.4026	-1.9704	0.0487924	NA
ENSGALG00010003965	2.2215	0.0445181	0.959162	0.0464136	0.962981	NA
ENSGALG00010003966	1.1351	-0.724032	1.46973	-0.492629	0.622275	NA
ENSGALG00010003968	64.5002	0.233978	0.199701	1.17164	0.24134	0.743794
ENSGALG00010003970	2.36287	0.315164	0.929592	0.339035	0.734584	NA
ENSGALG00010003972	10.9694	-0.0635566	0.718419	-0.0884673	0.929505	0.990288
ENSGALG00010003973	1.41888	0.279061	1.69059	0.165067	0.868891	NA
ENSGALG00010003974	1.88424	1.07797	1.1932	0.903428	0.366299	NA
ENSGALG00010003975	2.21984	0.758572	1.23917	0.612162	0.540431	NA
ENSGALG00010003977	1395.37	-0.233974	0.0931286	-2.51237	0.0119922	0.223406
ENSGALG00010003978	15.4824	-0.512959	0.526248	-0.974747	0.329686	0.813516
ENSGALG00010003980	87.2036	-0.187908	0.185228	-1.01446	0.310361	0.802395
ENSGALG00010003981	110.76	0.261557	0.176017	1.48597	0.137286	0.640955
ENSGALG00010003982	683.241	-0.187077	0.107211	-1.74495	0.0809933	0.529823
ENSGALG00010003983	2.21796	0.479908	1.27135	0.377479	0.705818	NA
ENSGALG00010003985	238.939	0.176632	0.158302	1.11579	0.264512	0.764348
ENSGALG00010003986	899.066	0.192362	0.104241	1.84536	0.0649852	0.492701
ENSGALG00010003988	374.46	0.211502	0.139463	1.51655	0.129379	0.628831
ENSGALG00010003989	2.54409	-0.150658	1.64672	-0.0914895	0.927104	NA
ENSGALG00010003990	100.706	-0.00211585	0.221938	-0.00953349	0.992393	0.998847
ENSGALG00010003993	112.092	-0.0440105	0.183233	-0.240189	0.810184	0.972266
ENSGALG00010003994	865.982	-0.0978438	0.119842	-0.816443	0.414247	0.859763
ENSGALG00010003995	33.3731	0.567029	0.320617	1.76855	0.0769685	0.521614
ENSGALG00010003998	1.34461	-1.34245	2.26909	-0.591624	0.554102	NA
ENSGALG00010004000	29.4616	-0.106112	0.315394	-0.336442	0.736538	0.958753
ENSGALG00010004001	206.374	-0.104511	0.142576	-0.733018	0.463547	0.879269
ENSGALG00010004002	130.34	-0.298753	0.214167	-1.39496	0.163028	0.675127
ENSGALG00010004003	1386.59	0.0621083	0.104528	0.594181	0.552391	0.91471
ENSGALG00010004004	1.12159	-1.56058	1.50191	-1.03906	0.298776	NA
ENSGALG00010004005	27.7876	-0.143756	0.567431	-0.253345	0.800002	0.972252
ENSGALG00010004006	5.87088	0.0139013	0.827515	0.0167988	0.986597	NA
ENSGALG00010004007	64.8185	0.159215	0.173868	0.915723	0.359812	0.834077
ENSGALG00010004008	2.67118	1.4495	1.29521	1.11912	0.263087	NA
ENSGALG00010004012	22.9219	-0.623847	0.406008	-1.53654	0.124407	0.61966
ENSGALG00010004013	14.0055	0.0636806	0.466023	0.136647	0.89131	0.985402
ENSGALG00010004015	7.49932	-1.19486	0.766669	-1.55851	0.119113	0.609727
ENSGALG00010004016	5.76713	-0.507743	0.624032	-0.813649	0.415846	NA
ENSGALG00010004018	404.827	-0.161747	0.153275	-1.05527	0.291302	0.787199
ENSGALG00010004021	2.93185	-0.269966	1.29081	-0.209146	0.834334	NA
ENSGALG00010004023	2.95603	0.00588131	0.901955	0.00652063	0.994797	NA
ENSGALG00010004024	1.15534	2.43531	1.83084	1.33016	0.183464	NA
ENSGALG00010004028	1.30012	0.92944	1.26836	0.732788	0.463688	NA
ENSGALG00010004029	402.509	0.00799707	0.130332	0.0613594	0.951073	0.992913
ENSGALG00010004031	2.74169	0.105006	1.654	0.0634861	0.949379	NA
ENSGALG00010004034	127.806	-0.449859	0.208749	-2.15502	0.0311602	0.356135
ENSGALG00010004035	7.59988	0.0215086	0.749399	0.0287011	0.977103	0.995377
ENSGALG00010004036	3.31443	0.182698	0.879131	0.207817	0.835372	NA
ENSGALG00010004037	4.43952	0.481202	0.703473	0.684038	0.493951	NA
ENSGALG00010004038	663.479	-0.182015	0.123803	-1.47019	0.141509	0.645203
ENSGALG00010004039	159.357	-0.0297835	0.264346	-0.112669	0.910293	0.988335
ENSGALG00010004040	10.6396	-0.838171	0.489801	-1.71125	0.0870355	0.545227
ENSGALG00010004041	29.677	-0.140279	0.279064	-0.502676	0.615192	0.927983
ENSGALG00010004042	249.643	-0.320212	0.134595	-2.37908	0.0173558	0.269329
ENSGALG00010004043	1456.57	-0.414414	0.162422	-2.55147	0.0107269	0.214607
ENSGALG00010004044	309.085	-0.306287	0.14081	-2.17519	0.0296163	0.349392
ENSGALG00010004046	112.935	-0.0866507	0.210625	-0.411397	0.680781	0.948871
ENSGALG00010004047	87.2623	0.330854	0.20195	1.6383	0.101359	0.57396
ENSGALG00010004048	8.37517	-1.19359	0.742803	-1.60688	0.108081	0.588868
ENSGALG00010004049	167.263	0.16008	0.171678	0.932446	0.351106	0.826875
ENSGALG00010004050	2.93798	0.368625	1.20153	0.306797	0.758998	NA
ENSGALG00010004051	1.9946	-0.481383	1.73127	-0.278051	0.780973	NA
ENSGALG00010004052	1.35082	0.637197	1.46817	0.434008	0.664283	NA
ENSGALG00010004053	127.014	-0.203364	0.155562	-1.30729	0.191115	0.702036
ENSGALG00010004054	143.545	-0.363593	0.139848	-2.59992	0.00932445	0.197297
ENSGALG00010004055	45.3323	0.672415	0.342516	1.96316	0.0496273	0.442742
ENSGALG00010004056	77.0982	-0.122831	0.302489	-0.406068	0.684693	0.948987
ENSGALG00010004057	8.50124	-0.899899	0.611834	-1.47082	0.141339	0.645203
ENSGALG00010004058	1229.33	-0.186136	0.0734139	-2.53543	0.011231	0.218629
ENSGALG00010004059	8.61467	-0.931394	0.781853	-1.19126	0.23355	0.735703
ENSGALG00010004060	9.38794	0.666091	0.574108	1.16022	0.24596	0.747427
ENSGALG00010004061	3.78435	-0.978822	1.0288	-0.951419	0.341392	NA
ENSGALG00010004062	3.44055	-0.973272	1.07396	-0.906243	0.364807	NA
ENSGALG00010004063	1.50527	1.23007	1.2459	0.987297	0.323497	NA
ENSGALG00010004065	153.258	0.0431413	0.189527	0.227626	0.819937	0.973817
ENSGALG00010004066	2.85232	-0.0985108	1.03795	-0.094909	0.924387	NA
ENSGALG00010004067	3.56918	-0.721736	1.10184	-0.655025	0.512452	NA
ENSGALG00010004068	1.29069	0.243284	1.27881	0.190242	0.849119	NA
ENSGALG00010004070	35.3158	0.603529	0.280068	2.15494	0.0311664	0.356135
ENSGALG00010004072	895.938	-0.0705112	0.149871	-0.470478	0.638013	0.93638
ENSGALG00010004073	2.80077	0.422122	0.941939	0.448141	0.654051	NA
ENSGALG00010004074	1.47048	-1.44528	1.30483	-1.10763	0.26802	NA
ENSGALG00010004075	170.116	-0.0927531	0.766075	-0.121076	0.903631	0.987426
ENSGALG00010004076	576.976	0.0886012	0.203382	0.43564	0.663098	0.943763
ENSGALG00010004077	2.94721	0.639674	0.745149	0.858451	0.390643	NA
ENSGALG00010004078	0.985489	0.0756807	2.36473	0.032004	0.974469	NA
ENSGALG00010004079	285.92	-0.179369	0.115812	-1.54879	0.121431	0.613883
ENSGALG00010004080	16.3235	-0.387595	0.385557	-1.00528	0.31476	0.804584
ENSGALG00010004081	2566.73	0.0313498	0.150513	0.208287	0.835005	0.976408
ENSGALG00010004082	232.434	-0.0764881	0.134043	-0.570624	0.568255	0.918456
ENSGALG00010004083	324.514	0.00160511	0.188715	0.00850549	0.993214	0.998885
ENSGALG00010004084	3.06855	0.909476	0.902439	1.0078	0.313551	NA
ENSGALG00010004085	1378.39	-0.144676	0.0877908	-1.64796	0.0993599	0.569538
ENSGALG00010004086	119.549	0.0641597	0.146525	0.437876	0.661476	0.943639
ENSGALG00010004087	808.36	-0.412157	0.153547	-2.68424	0.00726948	0.173043
ENSGALG00010004088	88.2569	-0.363139	0.209789	-1.73097	0.0834571	0.534382
ENSGALG00010004089	2.7657	-0.0152627	1.23681	-0.0123403	0.990154	NA
ENSGALG00010004090	9.21709	-0.448453	0.533082	-0.841247	0.40021	0.852967
ENSGALG00010004092	8.94067	0.288746	0.613438	0.470701	0.637854	0.93638
ENSGALG00010004093	6.32819	0.428445	0.945021	0.453371	0.650281	0.940691
ENSGALG00010004094	11.9042	0.297394	0.560766	0.530336	0.595879	0.925177
ENSGALG00010004095	694.027	-0.4419	0.144976	-3.04808	0.00230307	0.0901647
ENSGALG00010004096	206.295	1.42811	0.387704	3.6835	0.000230055	0.0213546
ENSGALG00010004097	39.5245	0.281165	0.255696	1.0996	0.271504	0.769416
ENSGALG00010004098	9.22589	-1.06911	0.753166	-1.41949	0.155755	0.664605
ENSGALG00010004099	52.237	0.213326	0.26474	0.805797	0.42036	0.862823
ENSGALG00010004101	2526.82	0.00918864	0.117679	0.0780823	0.937763	0.991629
ENSGALG00010004102	1517.78	-0.399926	0.14471	-2.76365	0.00571596	0.153337
ENSGALG00010004103	1.25089	1.8663	2.24422	0.831602	0.405634	NA
ENSGALG00010004104	1186.06	-0.118722	0.11769	-1.00877	0.313083	0.804267
ENSGALG00010004105	1.7186	0.57566	1.056	0.545133	0.585662	NA
ENSGALG00010004106	20.1208	-0.488706	0.368003	-1.32799	0.18418	0.695174
ENSGALG00010004107	5.90695	-0.315901	0.583595	-0.541302	0.588299	NA
ENSGALG00010004108	17968.9	-0.251659	0.110786	-2.27158	0.0231122	0.313549
ENSGALG00010004109	1.64566	-0.818344	1.47283	-0.555626	0.578467	NA
ENSGALG00010004110	25.6221	-0.548019	0.421525	-1.30009	0.193571	0.705038
ENSGALG00010004111	1.83364	-1.14412	1.39995	-0.817258	0.413781	NA
ENSGALG00010004112	4.48672	-0.386792	1.04457	-0.370288	0.711168	NA
ENSGALG00010004113	32.6741	-0.0861357	0.26001	-0.331279	0.740434	0.960088
ENSGALG00010004114	86.4064	0.0578421	0.25307	0.228562	0.819209	0.973746
ENSGALG00010004115	1.9682	-0.399298	1.39046	-0.28717	0.773982	NA
ENSGALG00010004116	813.977	-0.138064	0.132867	-1.03912	0.298751	0.792618
ENSGALG00010004117	140.381	0.523993	0.207827	2.5213	0.0116922	0.221098
ENSGALG00010004118	5.71887	0.45331	0.832879	0.544269	0.586257	NA
ENSGALG00010004119	5.74102	-0.209346	0.584457	-0.35819	0.720201	NA
ENSGALG00010004120	2.00769	-1.83244	1.44654	-1.26677	0.205237	NA
ENSGALG00010004121	3.96007	-0.0697829	0.92036	-0.0758213	0.939561	NA
ENSGALG00010004122	4.43616	0.127717	1.23995	0.103002	0.917962	NA
ENSGALG00010004123	93.9669	-0.0438407	0.170066	-0.257786	0.796572	0.971734
ENSGALG00010004124	2.71541	0.396787	0.9537	0.41605	0.677373	NA
ENSGALG00010004125	491.567	-0.230593	0.140041	-1.64661	0.0996372	0.570199
ENSGALG00010004126	1.72701	-1.91454	1.65002	-1.16032	0.245919	NA
ENSGALG00010004127	60.0781	0.0972954	0.258662	0.376149	0.706806	0.953265
ENSGALG00010004128	31.9689	0.024792	0.268846	0.0922161	0.926526	0.989681
ENSGALG00010004129	2.35208	-0.730122	1.08143	-0.675144	0.499584	NA
ENSGALG00010004131	58.498	-0.195119	0.196535	-0.992792	0.320811	0.806888
ENSGALG00010004132	5.67695	-0.139119	0.879597	-0.158163	0.874329	NA
ENSGALG00010004133	211.529	0.582868	0.260843	2.23456	0.0254465	0.327367
ENSGALG00010004135	296.189	0.0345805	0.117016	0.295518	0.767598	0.96641
ENSGALG00010004136	1.01802	-2.07673	1.93691	-1.07218	0.283637	NA
ENSGALG00010004137	2070.7	-0.26084	0.13428	-1.94251	0.0520758	0.450486
ENSGALG00010004138	2.30593	-0.241953	1.44431	-0.167522	0.866959	NA
ENSGALG00010004139	3.94874	0.56217	0.751122	0.748441	0.454194	NA
ENSGALG00010004140	2.81121	0.905178	1.06997	0.845983	0.397562	NA
ENSGALG00010004141	544.436	-0.136376	0.10852	-1.25669	0.208867	0.717177
ENSGALG00010004142	1137.64	-0.239031	0.134714	-1.77436	0.0760038	0.520354
ENSGALG00010004143	8.81201	1.79885	0.715764	2.51318	0.0119647	0.223295
ENSGALG00010004144	3.86787	-0.669631	0.827108	-0.809605	0.418167	NA
ENSGALG00010004145	1.43918	-0.245315	2.00196	-0.122538	0.902473	NA
ENSGALG00010004146	19.1705	1.0071	0.515404	1.95399	0.0507023	0.444871
ENSGALG00010004147	387.288	0.104995	0.131482	0.798553	0.42455	0.862892
ENSGALG00010004148	9.92991	-0.302912	0.736501	-0.411285	0.680863	0.948871
ENSGALG00010004149	288.336	0.0553155	0.124852	0.44305	0.65773	0.942685
ENSGALG00010004150	4.59721	-1.40877	1.09076	-1.29156	0.19651	NA
ENSGALG00010004153	3.96109	-1.74042	0.958715	-1.81537	0.0694676	NA
ENSGALG00010004154	264.388	-0.0858965	0.175579	-0.489219	0.624687	0.930501
ENSGALG00010004156	3.25536	0.587715	1.05039	0.559523	0.575805	NA
ENSGALG00010004158	352.564	1.82465	0.962129	1.89647	0.0578973	0.467085
ENSGALG00010004159	4.73043	-2.05042	1.00454	-2.04116	0.0412348	NA
ENSGALG00010004160	1.33249	0.127544	1.46451	0.0870899	0.9306	NA
ENSGALG00010004161	1.03799	1.51321	1.92913	0.7844	0.432805	NA
ENSGALG00010004164	4.33176	0.133796	0.759855	0.176081	0.86023	NA
ENSGALG00010004166	2.85668	0.312394	1.10799	0.281947	0.777984	NA
ENSGALG00010004168	1.84529	-0.780019	1.94705	-0.400617	0.688702	NA
ENSGALG00010004169	1.06362	-2.18982	2.01252	-1.0881	0.276552	NA
ENSGALG00010004170	1.75303	-0.00707475	1.19601	-0.00591527	0.99528	NA
ENSGALG00010004171	1.80191	-0.0387699	1.24606	-0.031114	0.975179	NA
ENSGALG00010004172	81.6993	0.0933261	0.241369	0.386654	0.699012	0.951908
ENSGALG00010004173	1.51524	0.487267	1.22803	0.396788	0.691524	NA
ENSGALG00010004175	2.63709	-0.924355	1.1764	-0.785747	0.432016	NA
ENSGALG00010004176	2.58748	0.107446	1.22758	0.0875269	0.930253	NA
ENSGALG00010004177	250.896	-0.109644	0.104146	-1.05279	0.29244	0.787849
ENSGALG00010004179	1.153	-0.991912	1.47238	-0.673679	0.500515	NA
ENSGALG00010004181	286.928	-0.13491	0.157167	-0.858388	0.390678	0.84948
ENSGALG00010004183	2.26429	0.868488	1.25912	0.689758	0.490346	NA
ENSGALG00010004187	1818.66	-0.143611	0.0895978	-1.60285	0.108969	0.590584
ENSGALG00010004188	338.818	0.101063	0.113823	0.887895	0.374597	0.841151
ENSGALG00010004191	570.144	-0.351617	0.215923	-1.62844	0.103432	0.578058
ENSGALG00010004193	1.08354	-0.0199814	1.97672	-0.0101084	0.991935	NA
ENSGALG00010004194	1.43608	0.521925	1.27594	0.40905	0.682503	NA
ENSGALG00010004195	1.44081	-0.149036	1.93266	-0.0771144	0.938533	NA
ENSGALG00010004196	11.77	0.720455	0.582555	1.23672	0.216192	0.72538
ENSGALG00010004197	1.90931	-1.27306	1.677	-0.759131	0.447774	NA
ENSGALG00010004198	1.93901	0.96662	1.13118	0.854522	0.392816	NA
ENSGALG00010004199	1.12572	0.657995	1.47386	0.446442	0.655278	NA
ENSGALG00010004200	15.6618	1.29584	0.442384	2.92923	0.00339804	0.116219
ENSGALG00010004201	1.53277	-0.408178	1.76733	-0.230957	0.817348	NA
ENSGALG00010004202	1.06806	0.900828	1.95924	0.459785	0.645671	NA
ENSGALG00010004204	2.2003	-0.293068	1.45798	-0.20101	0.840691	NA
ENSGALG00010004205	6.22208	-0.0758453	0.668044	-0.113533	0.909608	0.988335
ENSGALG00010004206	3.18493	-0.876208	1.0867	-0.806301	0.420069	NA
ENSGALG00010004207	5.62879	0.382359	0.712757	0.536451	0.591647	NA
ENSGALG00010004209	1.147	1.06413	1.66871	0.637699	0.52367	NA
ENSGALG00010004210	1807.66	-0.00100134	0.0768182	-0.0130352	0.9896	0.998285
ENSGALG00010004211	368.521	0.0239593	0.0998102	0.240049	0.810292	0.972266
ENSGALG00010004212	4.72283	-0.997678	0.7696	-1.29636	0.194852	NA
ENSGALG00010004213	3.06843	0.433784	0.975683	0.444595	0.656612	NA
ENSGALG00010004214	1148.37	-0.122683	0.112125	-1.09417	0.273883	0.771905
ENSGALG00010004215	2.63535	-0.140587	1.21084	-0.116107	0.907567	NA
ENSGALG00010004216	562.899	-0.0456911	0.100457	-0.454831	0.649231	0.93993
ENSGALG00010004217	297.982	-0.00302154	0.148076	-0.0204053	0.98372	0.996708
ENSGALG00010004218	1.63381	0.1534	1.90113	0.0806889	0.935689	NA
ENSGALG00010004219	93.4594	-0.456422	0.266606	-1.71197	0.0869017	0.545227
ENSGALG00010004220	1.73201	0.693812	1.42068	0.488365	0.625291	NA
ENSGALG00010004222	88.4644	0.0491767	0.233233	0.210848	0.833006	0.975899
ENSGALG00010004224	436.117	-0.463085	0.253415	-1.82738	0.0676426	0.499496
ENSGALG00010004225	184.825	-0.322185	0.14931	-2.15783	0.0309411	0.354908
ENSGALG00010004226	17.3097	-0.0605236	0.4805	-0.12596	0.899764	0.986792
ENSGALG00010004228	12.0992	0.944278	1.05854	0.892061	0.37236	0.839962
ENSGALG00010004230	95.2657	-0.0212833	0.161234	-0.132003	0.894982	0.985402
ENSGALG00010004231	5.62177	-0.637335	0.850185	-0.749643	0.45347	NA
ENSGALG00010004232	4.84937	1.04134	0.803978	1.29524	0.195238	NA
ENSGALG00010004233	1537.34	-0.0989543	0.110607	-0.89465	0.370974	0.839632
ENSGALG00010004234	2.07934	-0.301691	1.68724	-0.178807	0.858089	NA
ENSGALG00010004235	7.75529	-0.801146	0.533685	-1.50116	0.133314	0.635271
ENSGALG00010004236	138.022	0.00454914	0.170571	0.02667	0.978723	0.995721
ENSGALG00010004237	855.735	0.0175617	0.109737	0.160033	0.872855	0.981422
ENSGALG00010004238	310.843	-0.0762431	0.153547	-0.496545	0.61951	0.928844
ENSGALG00010004239	1.35322	0.158759	1.28868	0.123195	0.901953	NA
ENSGALG00010004240	90.2768	0.0228853	0.194969	0.117379	0.906559	0.988101
ENSGALG00010004241	6.49216	-0.14789	0.812291	-0.182066	0.855531	0.979231
ENSGALG00010004242	8.08802	0.569224	0.825866	0.689245	0.490669	0.890698
ENSGALG00010004243	2046.39	0.0644726	0.110826	0.581749	0.560736	0.916605
ENSGALG00010004244	280.906	-0.204342	0.187236	-1.09136	0.275116	0.772839
ENSGALG00010004245	529.947	-0.146206	0.136493	-1.07116	0.284096	0.779747
ENSGALG00010004246	5.39728	-0.645221	0.768939	-0.839106	0.40141	NA
ENSGALG00010004247	1.67932	-0.276225	1.16236	-0.237642	0.812159	NA
ENSGALG00010004248	363.006	0.186967	0.113339	1.64962	0.0990206	0.568227
ENSGALG00010004249	336.712	-0.335676	0.151047	-2.22233	0.0262609	0.332769
ENSGALG00010004250	1394.5	-0.08196	0.0956755	-0.856645	0.391641	0.850136
ENSGALG00010004251	36.6086	-0.282454	0.347264	-0.813369	0.416006	0.860396
ENSGALG00010004253	3.36622	-0.130727	0.896098	-0.145884	0.884013	NA
ENSGALG00010004254	4.02965	-0.505084	1.02682	-0.491893	0.622795	NA
ENSGALG00010004255	3246.58	-0.143018	0.138259	-1.03442	0.300941	0.793099
ENSGALG00010004256	21790.7	-0.372896	0.140412	-2.65573	0.00791372	0.179778
ENSGALG00010004258	1.6771	-1.60574	1.90399	-0.843354	0.39903	NA
ENSGALG00010004259	21.0043	-0.453508	0.33365	-1.35923	0.174073	0.686672
ENSGALG00010004260	1.02636	0.186595	2.36032	0.079055	0.936989	NA
ENSGALG00010004261	1.40195	0.0442482	1.26929	0.0348606	0.972191	NA
ENSGALG00010004262	54.9274	0.251313	0.180657	1.39111	0.164193	0.676234
ENSGALG00010004265	509.602	0.380285	0.109556	3.47115	0.00051823	0.0374232
ENSGALG00010004266	1.7724	0.586774	1.20303	0.487745	0.625731	NA
ENSGALG00010004267	1.64098	-0.834594	1.65717	-0.503625	0.614525	NA
ENSGALG00010004269	1.217	-1.12572	1.48997	-0.755529	0.449932	NA
ENSGALG00010004271	1.62861	0.242017	1.64554	0.147075	0.883073	NA
ENSGALG00010004274	1.42732	0.824275	1.91709	0.429963	0.667223	NA
ENSGALG00010004275	2.93687	0.321528	1.22074	0.263388	0.792251	NA
ENSGALG00010004276	2.26958	0.569689	1.57257	0.362266	0.717153	NA
ENSGALG00010004277	1.86833	0.789515	0.953755	0.827796	0.407786	NA
ENSGALG00010004278	0.973978	-0.27062	1.50553	-0.179751	0.857348	NA
ENSGALG00010004281	1239.8	1.72486	0.446179	3.86583	0.00011071	0.013848
ENSGALG00010004283	483.763	-0.124984	0.101818	-1.22752	0.219626	0.727046
ENSGALG00010004285	29.0079	0.0370318	0.427642	0.0865954	0.930993	0.990405
ENSGALG00010004286	1.20257	-1.15177	1.74879	-0.658608	0.510148	NA
ENSGALG00010004287	1.21658	1.20302	1.90869	0.630285	0.528508	NA
ENSGALG00010004288	1.04378	-0.28054	1.70526	-0.164514	0.869326	NA
ENSGALG00010004292	8.39181	-0.262081	0.732461	-0.357809	0.720486	0.954033
ENSGALG00010004294	1.91966	0.180861	1.25405	0.144221	0.885326	NA
ENSGALG00010004296	40591.3	-0.370634	0.135763	-2.73	0.00633341	0.159928
ENSGALG00010004297	16.2458	-0.392836	0.47562	-0.825947	0.408834	0.856365
ENSGALG00010004298	3.1453	-0.096127	1.02116	-0.0941349	0.925002	NA
ENSGALG00010004299	2.12995	-0.65407	1.07313	-0.609496	0.542196	NA
ENSGALG00010004300	72.6178	0.0372136	0.348519	0.106776	0.914966	0.989373
ENSGALG00010004302	100.286	-0.214749	0.213633	-1.00522	0.31479	0.804584
ENSGALG00010004303	2.42702	0.801066	1.16755	0.686112	0.492643	NA
ENSGALG00010004304	1.69335	0.042099	1.66163	0.025336	0.979787	NA
ENSGALG00010004306	636.329	-0.0499141	0.10885	-0.458557	0.646552	0.939172
ENSGALG00010004307	454.783	0.19322	0.142345	1.3574	0.174653	0.686672
ENSGALG00010004308	2599.15	0.252599	0.12474	2.025	0.0428672	0.412406
ENSGALG00010004309	88.9961	-0.380417	0.217542	-1.7487	0.0803423	0.527481
ENSGALG00010004311	1.03849	-1.65438	2.34849	-0.704446	0.481155	NA
ENSGALG00010004312	3262.65	-0.22162	0.196149	-1.12986	0.258536	0.760193
ENSGALG00010004313	1.17639	-1.79293	2.38496	-0.751767	0.452191	NA
ENSGALG00010004318	1.56814	-0.772238	1.44646	-0.533882	0.593423	NA
ENSGALG00010004319	21.5456	0.530166	0.398608	1.33004	0.183504	0.695174
ENSGALG00010004320	4.03442	0.146329	0.729731	0.200524	0.841071	NA
ENSGALG00010004321	46.7643	-0.608777	0.259426	-2.34663	0.0189439	0.282864
ENSGALG00010004323	94.6418	-0.174287	0.173176	-1.00642	0.314214	0.804584
ENSGALG00010004325	272.086	-0.141989	0.324798	-0.43716	0.661995	0.943639
ENSGALG00010004329	68.0567	-0.28928	0.176927	-1.63503	0.102044	0.575513
ENSGALG00010004330	597.02	-0.228567	0.103518	-2.20799	0.0272448	0.337009
ENSGALG00010004331	3.88032	-0.837447	1.08925	-0.76883	0.441994	NA
ENSGALG00010004332	1.56252	-2.78658	2.21317	-1.25909	0.207998	NA
ENSGALG00010004333	46.4532	0.681551	0.365269	1.86589	0.0620569	0.483255
ENSGALG00010004334	624.426	0.295207	0.267	1.10565	0.268879	0.767188
ENSGALG00010004335	11.2237	0.362806	0.411855	0.880907	0.378368	0.842553
ENSGALG00010004336	2.20022	0.144019	1.02141	0.141	0.88787	NA
ENSGALG00010004337	147.54	-0.0795707	0.23403	-0.340002	0.733855	0.95787
ENSGALG00010004338	111.648	-0.0421121	0.295596	-0.142465	0.886713	0.984895
ENSGALG00010004339	400.979	-0.342015	0.155041	-2.20596	0.0273867	0.337917
ENSGALG00010004340	509.699	-0.482809	0.221339	-2.18131	0.0291604	0.347621
ENSGALG00010004341	24.45	-0.172911	0.395514	-0.437179	0.661981	0.943639
ENSGALG00010004342	207.213	-0.0283172	0.140187	-0.201996	0.83992	0.97709
ENSGALG00010004343	2.17068	0.119318	1.65299	0.0721834	0.942456	NA
ENSGALG00010004344	141.97	0.139308	0.247791	0.562199	0.57398	0.919162
ENSGALG00010004345	189.904	-0.239456	0.120669	-1.98441	0.0472105	0.432182
ENSGALG00010004346	55.4077	0.0180078	0.276614	0.0651009	0.948094	0.992407
ENSGALG00010004347	3.367	0.621839	0.797077	0.780149	0.435303	NA
ENSGALG00010004349	2.04845	0.100756	1.08039	0.0932596	0.925697	NA
ENSGALG00010004350	716.115	-0.216178	0.153564	-1.40774	0.159208	0.670557
ENSGALG00010004351	1.62397	-0.472767	1.24514	-0.379691	0.704175	NA
ENSGALG00010004352	691.459	-0.0634206	0.107989	-0.587286	0.557012	0.915429
ENSGALG00010004354	8.81136	-0.00635033	0.688326	-0.00922576	0.992639	0.998885
ENSGALG00010004355	197.237	0.0411187	0.102164	0.402479	0.687331	0.949895
ENSGALG00010004356	765.993	-0.0176726	0.0711391	-0.248422	0.803808	0.972252
ENSGALG00010004357	4.65939	-0.731164	0.959556	-0.761981	0.446071	NA
ENSGALG00010004358	1.94879	0.595804	1.08783	0.547699	0.583898	NA
ENSGALG00010004360	4.63374	-0.506227	1.12959	-0.448153	0.654043	NA
ENSGALG00010004361	1.53511	-0.879511	1.72858	-0.508806	0.610888	NA
ENSGALG00010004362	400.173	-0.0510513	0.0893773	-0.571188	0.567872	0.918375
ENSGALG00010004364	2.67002	0.0402576	1.23207	0.0326748	0.973934	NA
ENSGALG00010004365	616.12	0.155725	0.126089	1.23504	0.216817	0.725768
ENSGALG00010004366	5.2011	-0.196048	0.902959	-0.217117	0.828117	NA
ENSGALG00010004367	181.321	-0.0668272	0.160489	-0.416397	0.67712	0.948265
ENSGALG00010004368	16.1668	0.0870816	0.387003	0.225015	0.821967	0.974175
ENSGALG00010004369	433.356	0.169128	0.121293	1.39437	0.163205	0.675127
ENSGALG00010004370	208.79	0.317188	0.171692	1.84743	0.0646855	0.492507
ENSGALG00010004371	3.06643	0.237531	0.998121	0.237978	0.811898	NA
ENSGALG00010004372	259.58	-0.0457919	0.148259	-0.308865	0.757424	0.965029
ENSGALG00010004373	115.646	-0.0888965	0.171772	-0.517526	0.604789	0.926132
ENSGALG00010004374	171.259	-0.330249	0.180245	-1.83223	0.0669178	0.497801
ENSGALG00010004375	146.1	0.159599	0.222719	0.716593	0.473625	0.881217
ENSGALG00010004376	3.006	0.924154	1.06297	0.869408	0.384624	NA
ENSGALG00010004377	1.32483	-2.52765	1.34956	-1.87295	0.0610755	NA
ENSGALG00010004378	222.141	0.131417	0.136941	0.959656	0.337228	0.819449
ENSGALG00010004379	104.801	0.131116	0.205383	0.638399	0.523214	0.902596
ENSGALG00010004380	118.048	-0.206688	0.140791	-1.46805	0.142091	0.645203
ENSGALG00010004381	8.83706	0.248052	0.508262	0.488039	0.625522	0.930651
ENSGALG00010004382	2.09865	0.086649	1.43238	0.0604931	0.951763	NA
ENSGALG00010004383	2.00039	0.229832	1.11271	0.206551	0.83636	NA
ENSGALG00010004384	2.58881	2.34153	1.17112	1.9994	0.0455649	NA
ENSGALG00010004385	38.0266	0.38698	0.223483	1.73158	0.0833475	0.534192
ENSGALG00010004386	9.90203	-0.497784	0.437617	-1.13749	0.255334	0.7577
ENSGALG00010004388	1.10606	-0.338886	1.71264	-0.197874	0.843144	NA
ENSGALG00010004389	79.4023	-0.121723	0.169753	-0.71706	0.473337	0.881217
ENSGALG00010004390	10.6971	-1.02262	0.462775	-2.20977	0.0271215	0.336835
ENSGALG00010004391	3.44571	0.0982977	0.926338	0.106114	0.915492	NA
ENSGALG00010004393	37.0501	-0.085687	0.255139	-0.335844	0.736989	0.958919
ENSGALG00010004394	641.885	-0.058005	0.108709	-0.533581	0.593631	0.924872
ENSGALG00010004395	910.282	-0.234192	0.159945	-1.46421	0.143137	0.646114
ENSGALG00010004396	2.04914	-0.494329	1.41813	-0.348578	0.727406	NA
ENSGALG00010004397	10.6705	-0.943646	0.609058	-1.54935	0.121297	0.613883
ENSGALG00010004398	66.4584	0.00493834	0.184788	0.0267243	0.97868	0.995721
ENSGALG00010004399	1.38444	-0.578373	1.67872	-0.344531	0.730447	NA
ENSGALG00010004400	1.15013	0.209876	1.32679	0.158183	0.874313	NA
ENSGALG00010004401	21.9984	-0.337209	0.382064	-0.882598	0.377453	0.842442
ENSGALG00010004403	139.089	-0.39667	0.149016	-2.66192	0.00776959	0.178077
ENSGALG00010004404	4.74064	0.308196	0.669869	0.460084	0.645456	NA
ENSGALG00010004405	4.27197	-0.706094	0.705979	-1.00016	0.317232	NA
ENSGALG00010004406	53.0599	-0.162266	0.272771	-0.594879	0.551924	0.91471
ENSGALG00010004408	474.318	-0.22769	0.1205	-1.88954	0.0588195	0.471075
ENSGALG00010004409	1.00157	-0.877238	1.53855	-0.570173	0.56856	NA
ENSGALG00010004410	3.16944	0.278525	0.792836	0.351302	0.725362	NA
ENSGALG00010004412	8.53023	-0.314448	0.619565	-0.50753	0.611783	0.926717
ENSGALG00010004413	1.59625	0.38672	1.63177	0.236994	0.812661	NA
ENSGALG00010004414	13.1768	0.338279	0.567917	0.595649	0.55141	0.91471
ENSGALG00010004415	1.54851	0.962911	1.20185	0.801191	0.423021	NA
ENSGALG00010004416	867.064	-0.22662	0.126309	-1.79418	0.0727842	0.511479
ENSGALG00010004417	2.46892	0.369081	1.4096	0.261834	0.79345	NA
ENSGALG00010004420	13.5838	0.126438	0.673278	0.187795	0.851038	0.979176
ENSGALG00010004421	343.861	0.181635	0.0993002	1.82915	0.0673765	0.499175
ENSGALG00010004423	1.05805	0.00163372	1.34274	0.0012167	0.999029	NA
ENSGALG00010004424	114.993	0.0180032	0.234363	0.0768177	0.938769	0.99183
ENSGALG00010004425	396.464	0.490778	0.198767	2.46912	0.0135447	0.237688
ENSGALG00010004426	1.10352	-0.532599	1.72158	-0.309365	0.757044	NA
ENSGALG00010004427	5.22016	-0.649197	0.620091	-1.04694	0.295128	NA
ENSGALG00010004428	1.27096	-0.593363	1.96202	-0.302425	0.762328	NA
ENSGALG00010004429	5.19771	0.139292	0.867904	0.160493	0.872493	NA
ENSGALG00010004430	407.331	-0.00390094	0.109298	-0.0356907	0.971529	0.995029
ENSGALG00010004431	3.43034	-0.782262	1.27256	-0.614713	0.538744	NA
ENSGALG00010004432	1.22957	1.41128	1.51305	0.932737	0.350956	NA
ENSGALG00010004433	1404.62	-0.138278	0.174955	-0.790363	0.429316	0.866478
ENSGALG00010004434	1676.17	0.101956	0.115148	0.88544	0.375919	0.841796
ENSGALG00010004435	1.7264	1.19684	1.17143	1.02169	0.306926	NA
ENSGALG00010004436	15.7762	0.096453	0.39584	0.243666	0.807489	0.972252
ENSGALG00010004440	792.209	-0.15469	0.118621	-1.30407	0.192209	0.7029
ENSGALG00010004442	25.3234	0.0052297	0.571128	0.00915679	0.992694	0.998885
ENSGALG00010004443	2610.89	0.0222107	0.0779008	0.285115	0.775556	0.968348
ENSGALG00010004445	7.41603	0.316888	0.631418	0.501866	0.615761	0.927983
ENSGALG00010004446	324.96	-0.0498645	0.23922	-0.208446	0.834881	0.976408
ENSGALG00010004448	16.9995	0.0306666	0.525295	0.0583798	0.953446	0.993351
ENSGALG00010004449	1.30693	-1.4099	1.68352	-0.837471	0.402328	NA
ENSGALG00010004450	3.86952	-0.379171	1.04304	-0.363524	0.716214	NA
ENSGALG00010004451	310.089	-0.175964	0.136958	-1.2848	0.198862	0.709237
ENSGALG00010004453	1.85243	-0.585105	1.44437	-0.405094	0.685408	NA
ENSGALG00010004454	127.471	0.268465	0.234813	1.14331	0.252909	0.755489
ENSGALG00010004457	143.824	-0.174306	0.197963	-0.880499	0.378589	0.842553
ENSGALG00010004458	2.67557	0.23703	1.09986	0.21551	0.82937	NA
ENSGALG00010004459	8.11472	-0.0429189	0.806555	-0.0532126	0.957562	0.993351
ENSGALG00010004460	3.64098	-0.0602133	0.801309	-0.0751437	0.9401	NA
ENSGALG00010004462	3.29811	0.351696	0.887373	0.396334	0.691859	NA
ENSGALG00010004463	2.01085	1.68377	1.58974	1.05915	0.289534	NA
ENSGALG00010004464	12.761	-0.423299	0.362504	-1.16771	0.242924	0.745392
ENSGALG00010004465	1.84775	-1.98802	1.34093	-1.48257	0.13819	NA
ENSGALG00010004466	1.4738	-0.0723691	1.46061	-0.0495473	0.960483	NA
ENSGALG00010004468	805.932	-0.142939	0.0911176	-1.56873	0.11671	0.606448
ENSGALG00010004469	8.96666	-0.11855	0.562069	-0.210917	0.832952	0.975899
ENSGALG00010004471	143.268	0.171046	0.205129	0.833846	0.404368	0.854093
ENSGALG00010004472	33.4001	0.221392	0.264986	0.835486	0.403444	0.853419
ENSGALG00010004473	106.593	-0.0525364	0.264632	-0.198526	0.842634	0.977721
ENSGALG00010004476	625.004	0.150853	0.189922	0.794293	0.427025	0.864417
ENSGALG00010004477	497.163	-0.00861534	0.152139	-0.0566281	0.954841	0.993351
ENSGALG00010004479	13.4947	1.2006	0.56948	2.10825	0.0350097	0.377011
ENSGALG00010004480	95.0231	0.292794	0.211039	1.38739	0.165322	0.677317
ENSGALG00010004481	113.443	-0.260067	0.188696	-1.37823	0.168131	0.68069
ENSGALG00010004482	1.51999	0.500787	1.44215	0.347249	0.728404	NA
ENSGALG00010004483	53.2614	0.304992	0.483078	0.631351	0.527811	0.905358
ENSGALG00010004484	9.60714	0.269548	0.58231	0.462893	0.643441	0.937971
ENSGALG00010004485	16.7864	-0.107845	0.394469	-0.273393	0.784551	0.970494
ENSGALG00010004487	210.231	-0.239737	0.200343	-1.19663	0.23145	0.735263
ENSGALG00010004488	1.18725	1.21785	1.93202	0.630353	0.528464	NA
ENSGALG00010004489	94.5386	-0.00948791	0.165634	-0.0572823	0.95432	0.993351
ENSGALG00010004491	1.45333	-0.779029	1.66523	-0.46782	0.639913	NA
ENSGALG00010004492	2.38177	-0.677532	1.70478	-0.39743	0.69105	NA
ENSGALG00010004493	614.709	-0.18354	0.105787	-1.735	0.0827403	0.534192
ENSGALG00010004494	899.258	-0.0326165	0.0760187	-0.429058	0.667881	0.94458
ENSGALG00010004495	205.733	0.0495278	0.154634	0.32029	0.748748	0.962133
ENSGALG00010004499	1.06872	-0.822659	1.7046	-0.48261	0.629373	NA
ENSGALG00010004500	9.1038	-0.0562331	0.496698	-0.113214	0.909861	0.988335
ENSGALG00010004501	3.66241	-0.815465	0.796234	-1.02415	0.305763	NA
ENSGALG00010004502	2.15373	-0.917065	1.07732	-0.851247	0.394632	NA
ENSGALG00010004503	1.50069	-0.127693	1.40893	-0.0906308	0.927786	NA
ENSGALG00010004504	11.3467	0.0663584	0.473633	0.140105	0.888577	0.984895
ENSGALG00010004505	770.807	-0.498143	0.191452	-2.60192	0.00927045	0.196424
ENSGALG00010004507	656.748	-0.0311683	0.0895439	-0.348079	0.727781	0.955376
ENSGALG00010004509	0.990519	0.202386	1.38494	0.146133	0.883817	NA
ENSGALG00010004511	1.55371	0.910003	1.23254	0.738317	0.460322	NA
ENSGALG00010004514	3.25369	-0.124959	0.869372	-0.143734	0.88571	NA
ENSGALG00010004515	90.7749	0.181243	0.432049	0.419497	0.674853	0.947017
ENSGALG00010004517	1.36855	-0.863408	1.68037	-0.51382	0.607378	NA
ENSGALG00010004520	52.1091	0.286654	0.217466	1.31815	0.187453	0.698079
ENSGALG00010004522	1077.03	0.0404997	0.128784	0.314477	0.753159	0.963571
ENSGALG00010004523	7.12243	-0.0253686	0.633448	-0.0400485	0.968054	0.994909
ENSGALG00010004524	1.36103	-1.83508	1.74473	-1.05178	0.292898	NA
ENSGALG00010004526	1552.93	-0.235836	0.172307	-1.36869	0.171095	0.683701
ENSGALG00010004527	1.12719	-2.23769	2.76613	-0.808961	0.418538	NA
ENSGALG00010004529	1.78125	0.672572	1.09533	0.614038	0.53919	NA
ENSGALG00010004530	1.28272	-1.51464	1.91858	-0.789463	0.429842	NA
ENSGALG00010004531	3.95749	-0.564331	1.10089	-0.512615	0.608221	NA
ENSGALG00010004532	48.8283	-0.140072	0.242147	-0.578458	0.562955	0.917635
ENSGALG00010004533	146.098	-0.171002	0.275053	-0.621705	0.534136	0.907267
ENSGALG00010004534	20.109	0.885467	0.475793	1.86103	0.0627396	0.486078
ENSGALG00010004535	1.11952	-0.113879	1.69666	-0.0671198	0.946486	NA
ENSGALG00010004536	1.59414	-0.0807618	1.41076	-0.0572471	0.954348	NA
ENSGALG00010004537	1.26125	0.365099	1.4416	0.25326	0.800067	NA
ENSGALG00010004538	1.94529	-1.32454	1.4853	-0.891767	0.372518	NA
ENSGALG00010004539	1.25238	0.336469	1.96125	0.171558	0.863785	NA
ENSGALG00010004541	25.1058	0.101398	0.529843	0.191373	0.848233	0.977842
ENSGALG00010004542	104.288	-0.16052	0.149574	-1.07318	0.28319	0.778647
ENSGALG00010004545	5.71258	-0.932754	0.801487	-1.16378	0.244514	NA
ENSGALG00010004546	5.39017	-0.0406254	0.885727	-0.0458667	0.963416	NA
ENSGALG00010004550	1.67531	-0.238225	2.25911	-0.105451	0.916018	NA
ENSGALG00010004553	49.1069	0.659003	0.34103	1.93239	0.0533117	0.452557
ENSGALG00010004556	1.8816	-1.54382	1.98341	-0.778366	0.436353	NA
ENSGALG00010004557	3.9884	0.168551	0.979194	0.172133	0.863333	NA
ENSGALG00010004559	1.28646	-0.564163	1.95359	-0.288783	0.772747	NA
ENSGALG00010004560	13.5694	-0.559168	0.526557	-1.06193	0.288266	0.783809
ENSGALG00010004561	2.15042	-0.946999	1.2261	-0.772369	0.439896	NA
ENSGALG00010004562	0.92369	1.31541	1.71288	0.767953	0.442515	NA
ENSGALG00010004563	3.03516	-0.799305	1.28363	-0.622692	0.533487	NA
ENSGALG00010004565	15.783	-1.28238	0.701304	-1.82856	0.0674652	0.499352
ENSGALG00010004566	0.917188	0.200716	1.7323	0.115867	0.907758	NA
ENSGALG00010004568	459.938	0.130679	0.0925442	1.41207	0.15793	0.669249
ENSGALG00010004569	8.27173	-0.335792	0.7114	-0.472016	0.636915	0.93627
ENSGALG00010004571	2.61639	0.304652	1.40146	0.217383	0.82791	NA
ENSGALG00010004573	8.15283	-0.111502	0.851458	-0.130954	0.895811	0.985584
ENSGALG00010004576	218.252	-0.0609063	0.31301	-0.194583	0.84572	0.977832
ENSGALG00010004577	60.2249	0.635066	0.389178	1.63181	0.102719	0.57742
ENSGALG00010004580	3.10039	-0.0723117	1.0237	-0.0706376	0.943686	NA
ENSGALG00010004581	6.22513	0.0726929	0.870733	0.0834847	0.933466	0.991311
ENSGALG00010004582	10.7766	-0.00956286	0.631498	-0.0151431	0.987918	0.998049
ENSGALG00010004583	19.6288	-0.0561239	0.33391	-0.168081	0.86652	0.980573
ENSGALG00010004584	1223.65	-0.0352017	0.119696	-0.294092	0.768688	0.966704
ENSGALG00010004585	8.67749	0.116267	0.530161	0.219306	0.826412	0.974175
ENSGALG00010004586	2614.16	-0.102166	0.134741	-0.758245	0.448304	0.875124
ENSGALG00010004587	0.897143	1.39541	1.71285	0.814671	0.415261	NA
ENSGALG00010004588	317.386	-0.0697908	0.10807	-0.645794	0.518413	0.899489
ENSGALG00010004589	1.03432	-0.824071	2.34031	-0.352121	0.724748	NA
ENSGALG00010004591	52.8137	0.0660211	0.241819	0.273018	0.784839	0.970494
ENSGALG00010004592	97.9873	0.472468	0.717616	0.658386	0.51029	0.897922
ENSGALG00010004595	3.54379	-1.06208	1.13261	-0.937732	0.348382	NA
ENSGALG00010004596	1.55117	0.173611	1.18998	0.145894	0.884005	NA
ENSGALG00010004598	3.26514	-0.325925	0.876417	-0.371883	0.70998	NA
ENSGALG00010004601	11.4321	-0.864318	0.577152	-1.49756	0.134248	0.636536
ENSGALG00010004602	8.8529	-0.351075	0.486882	-0.721067	0.470868	0.881098
ENSGALG00010004604	1.12318	-0.0522764	2.34655	-0.022278	0.982226	NA
ENSGALG00010004609	30.7619	-0.60463	0.375539	-1.61003	0.107391	0.587833
ENSGALG00010004610	332.867	-0.0783844	0.173772	-0.451075	0.651935	0.941223
ENSGALG00010004614	1.29918	0.530281	1.44215	0.367701	0.713096	NA
ENSGALG00010004616	5.74375	0.288546	0.649542	0.444229	0.656877	NA
ENSGALG00010004617	1.27367	-0.594917	2.00613	-0.296549	0.766811	NA
ENSGALG00010004618	1.36741	-0.630945	1.254	-0.503146	0.614861	NA
ENSGALG00010004619	8.0324	-0.048102	0.961257	-0.0500407	0.96009	0.993351
ENSGALG00010004620	1.0627	-0.823606	2.00215	-0.41136	0.680809	NA
ENSGALG00010004621	1.5099	0.599515	1.29488	0.462988	0.643373	NA
ENSGALG00010004622	870.703	0.213113	0.129825	1.64154	0.100685	0.572009
ENSGALG00010004623	64.1512	-0.311311	0.197928	-1.57285	0.115753	0.60525
ENSGALG00010004624	653.303	-0.206497	0.110978	-1.86071	0.0627857	0.486078
ENSGALG00010004625	1.3257	-0.197038	1.91949	-0.102652	0.918239	NA
ENSGALG00010004626	2.59925	-2.70723	1.62007	-1.67106	0.0947106	NA
ENSGALG00010004627	1.09726	0.957106	1.95914	0.488534	0.625172	NA
ENSGALG00010004628	2.30354	0.959603	1.30487	0.735401	0.462095	NA
ENSGALG00010004629	0.947681	3.40012	2.60238	1.30654	0.191368	NA
ENSGALG00010004630	18.9774	-0.500858	0.379117	-1.32112	0.186462	0.698079
ENSGALG00010004631	3.80061	0.13133	1.39207	0.0943417	0.924838	NA
ENSGALG00010004633	1.3265	-0.539169	1.99584	-0.270146	0.787048	NA
ENSGALG00010004634	3.57395	-0.140214	0.798779	-0.175535	0.860659	NA
ENSGALG00010004635	3.30531	-0.532436	1.16204	-0.458192	0.646814	NA
ENSGALG00010004636	4.04322	-0.459923	0.806084	-0.570565	0.568295	NA
ENSGALG00010004637	4.00306	0.671649	0.815833	0.823268	0.410356	NA
ENSGALG00010004639	986.943	-0.0972086	0.082652	-1.17612	0.239547	0.741821
ENSGALG00010004640	1.15381	-1.00016	1.69442	-0.590269	0.555011	NA
ENSGALG00010004641	906.083	0.00705891	0.0977319	0.0722273	0.942421	0.991945
ENSGALG00010004642	4.23035	-1.10107	0.673655	-1.63448	0.102159	NA
ENSGALG00010004645	1.65243	0.0229641	1.62172	0.0141603	0.988702	NA
ENSGALG00010004647	1.14875	-0.491215	1.78658	-0.274947	0.783357	NA
ENSGALG00010004648	1.36567	0.5895	1.67753	0.351409	0.725282	NA
ENSGALG00010004649	5.99451	-0.302674	0.929535	-0.325618	0.744713	NA
ENSGALG00010004650	104.733	-0.251458	0.185246	-1.35743	0.174645	0.686672
ENSGALG00010004652	2.87887	-0.506409	0.828687	-0.611098	0.541134	NA
ENSGALG00010004653	1.65221	1.39684	1.38369	1.0095	0.312734	NA
ENSGALG00010004654	1.05461	0.427005	1.48301	0.287932	0.773399	NA
ENSGALG00010004656	3.21439	-0.723751	0.881863	-0.820707	0.411813	NA
ENSGALG00010004657	0.892293	1.96867	2.2775	0.864399	0.387369	NA
ENSGALG00010004659	17.2485	0.292128	0.433335	0.67414	0.500222	0.894808
ENSGALG00010004660	13.9618	-0.495951	0.377906	-1.31237	0.189396	0.700488
ENSGALG00010004662	165.07	-0.152587	0.177045	-0.861856	0.388767	0.847948
ENSGALG00010004663	13.5118	0.935354	0.807999	1.15762	0.24702	0.748288
ENSGALG00010004664	1.29531	-1.44291	1.51355	-0.953333	0.340422	NA
ENSGALG00010004665	6.11926	-0.604612	0.569359	-1.06192	0.288274	NA
ENSGALG00010004666	186.058	-0.0783903	0.1241	-0.631668	0.527604	0.90526
ENSGALG00010004668	1.40254	-1.11302	1.67042	-0.666314	0.505211	NA
ENSGALG00010004669	61.638	-0.612377	0.390636	-1.56764	0.116965	0.606448
ENSGALG00010004671	35.2522	0.198467	0.3422	0.579972	0.561933	0.917005
ENSGALG00010004673	2131.3	-0.120297	0.0880461	-1.3663	0.171846	0.684766
ENSGALG00010004679	1.13708	0.666961	1.47537	0.452065	0.651222	NA
ENSGALG00010004680	1.19334	0.753379	1.65331	0.455681	0.64862	NA
ENSGALG00010004684	2.56429	-0.995639	1.26177	-0.789081	0.430065	NA
ENSGALG00010004685	3.63637	0.785461	0.866663	0.906305	0.364774	NA
ENSGALG00010004688	4.18379	-0.848059	0.793932	-1.06818	0.285441	NA
ENSGALG00010004689	981.749	-0.122186	0.103784	-1.17731	0.239073	0.741242
ENSGALG00010004691	2.35629	0.052957	1.06687	0.0496377	0.960411	NA
ENSGALG00010004692	1.7883	-0.256477	1.01959	-0.251549	0.80139	NA
ENSGALG00010004695	1.47875	-1.10275	1.63901	-0.672813	0.501066	NA
ENSGALG00010004697	2.04427	0.565631	1.23624	0.457543	0.647281	NA
ENSGALG00010004699	448.263	-0.0504307	0.111511	-0.452248	0.65109	0.94086
ENSGALG00010004700	0.963165	2.11663	1.8934	1.1179	0.263609	NA
ENSGALG00010004701	3.94942	-0.118434	0.898416	-0.131826	0.895122	NA
ENSGALG00010004702	3.07395	-1.00618	1.34909	-0.745823	0.455774	NA
ENSGALG00010004703	5.19037	-0.899874	0.812147	-1.10802	0.267854	NA
ENSGALG00010004704	0.943468	1.40104	1.49352	0.938075	0.348206	NA
ENSGALG00010004705	48.7358	-0.307617	0.224205	-1.37204	0.170052	0.682491
ENSGALG00010004706	2.10634	0.023706	1.63865	0.0144667	0.988458	NA
ENSGALG00010004707	443.757	-0.366923	0.169048	-2.17053	0.0299667	0.351244
ENSGALG00010004708	1.50357	1.66638	1.5863	1.05048	0.293496	NA
ENSGALG00010004709	2.69319	0.0204312	1.08856	0.0187691	0.985025	NA
ENSGALG00010004710	1.48118	2.22669	1.56421	1.42352	0.154584	NA
ENSGALG00010004712	1.69098	-1.8815	1.64713	-1.14229	0.253333	NA
ENSGALG00010004714	1.34593	-1.09928	1.45985	-0.753006	0.451446	NA
ENSGALG00010004715	25.395	-0.692703	0.363637	-1.90493	0.0567892	0.465026
ENSGALG00010004716	57.4823	-0.171376	0.434578	-0.39435	0.693323	0.950906
ENSGALG00010004717	62.3303	-0.683321	0.223719	-3.05437	0.00225536	0.0892937
ENSGALG00010004718	34.4214	-0.170182	0.512871	-0.331822	0.740024	0.960088
ENSGALG00010004720	3.13441	-0.591187	1.02077	-0.579156	0.562484	NA
ENSGALG00010004721	28.8461	0.000782484	0.488569	0.00160158	0.998722	0.999641
ENSGALG00010004723	1.15878	-0.328399	1.48555	-0.221063	0.825044	NA
ENSGALG00010004724	2.32426	-0.0841116	1.25193	-0.0671856	0.946434	NA
ENSGALG00010004728	910.711	-0.220908	0.135392	-1.63162	0.10276	0.577439
ENSGALG00010004729	3.17964	-0.318723	1.22141	-0.260947	0.794134	NA
ENSGALG00010004730	524.161	-0.159489	0.141916	-1.12383	0.261086	0.761038
ENSGALG00010004733	1.1177	1.01642	1.92869	0.527002	0.598192	NA
ENSGALG00010004734	4.09269	-0.720827	1.15194	-0.625749	0.531479	NA
ENSGALG00010004735	38.1022	0.54491	0.512627	1.06298	0.287793	0.783809
ENSGALG00010004736	2240.13	0.174044	0.101375	1.71683	0.0860095	0.541062
ENSGALG00010004739	57.994	0.408376	0.429625	0.95054	0.341838	0.821893
ENSGALG00010004740	1.53832	-0.198856	1.41478	-0.140556	0.888221	NA
ENSGALG00010004741	1.04954	-0.865573	1.78452	-0.485044	0.627645	NA
ENSGALG00010004742	1.22545	-2.39029	2.73769	-0.873106	0.382606	NA
ENSGALG00010004744	1.19492	-0.328903	1.96985	-0.166969	0.867395	NA
ENSGALG00010004745	2.43605	-0.723661	1.23234	-0.587223	0.557054	NA
ENSGALG00010004746	1003.49	0.183758	0.152204	1.20732	0.227309	0.732368
ENSGALG00010004748	11.1626	-0.0470385	0.746634	-0.0630007	0.949766	0.992913
ENSGALG00010004750	1.6314	0.237978	1.64591	0.144587	0.885037	NA
ENSGALG00010004751	67.7263	-0.391134	0.327738	-1.19343	0.232699	0.735703
ENSGALG00010004752	1.62227	-1.35399	1.52905	-0.885514	0.37588	NA
ENSGALG00010004753	3.37047	-0.832198	0.953263	-0.872999	0.382664	NA
ENSGALG00010004754	33.2614	-0.83899	0.379479	-2.2109	0.0270429	0.336672
ENSGALG00010004755	3.93951	0.589616	1.12351	0.524801	0.599722	NA
ENSGALG00010004757	64.5542	-0.101327	0.207114	-0.489234	0.624676	0.930501
ENSGALG00010004758	11.2977	0.586279	0.574174	1.02108	0.307215	0.798974
ENSGALG00010004759	2.65186	0.794035	1.06066	0.748627	0.454082	NA
ENSGALG00010004760	8084.25	-0.497379	0.282197	-1.76252	0.0779812	0.523428
ENSGALG00010004762	265.227	0.232442	0.200327	1.16031	0.245921	0.747427
ENSGALG00010004765	17.9022	1.94577	0.580664	3.35095	0.000805362	0.0487165
ENSGALG00010004766	1.39715	-0.527935	1.43707	-0.36737	0.713343	NA
ENSGALG00010004767	2.57975	-0.972141	1.43756	-0.676242	0.498887	NA
ENSGALG00010004768	1.57218	0.506546	1.6433	0.30825	0.757892	NA
ENSGALG00010004769	22.1886	2.06499	0.520267	3.96909	7.21469442323764e-05	0.01072
ENSGALG00010004771	1.7834	0.248762	1.19959	0.207372	0.83572	NA
ENSGALG00010004773	1.49842	-0.742035	1.6709	-0.444094	0.656975	NA
ENSGALG00010004774	3.07094	-0.244273	1.12282	-0.217552	0.827778	NA
ENSGALG00010004777	184.934	0.293188	0.231492	1.26651	0.20533	0.715269
ENSGALG00010004778	11.1234	-0.141393	0.519159	-0.272349	0.785354	0.970494
ENSGALG00010004780	11.1423	0.127695	0.550403	0.232003	0.816535	0.973338
ENSGALG00010004781	60.918	-0.325539	0.278698	-1.16807	0.242778	0.745392
ENSGALG00010004782	6.11078	0.393483	0.804283	0.489235	0.624675	NA
ENSGALG00010004783	9.14559	-0.0176412	0.808566	-0.0218179	0.982593	0.996259
ENSGALG00010004784	3.99694	0.124021	0.839703	0.147697	0.882582	NA
ENSGALG00010004787	989.673	0.104837	0.116277	0.901618	0.36726	0.83827
ENSGALG00010004788	1.91224	-0.857653	1.67264	-0.512754	0.608123	NA
ENSGALG00010004789	2.38341	-0.483217	0.92867	-0.520332	0.602832	NA
ENSGALG00010004790	1.5011	0.500166	1.22641	0.407829	0.683399	NA
ENSGALG00010004791	1723.5	-0.425795	0.141668	-3.00559	0.00265066	0.0975811
ENSGALG00010004792	5.74234	-0.742248	1.19164	-0.622876	0.533366	NA
ENSGALG00010004793	3.50758	-0.141888	0.995996	-0.142459	0.886718	NA
ENSGALG00010004795	1.31471	2.15969	1.36457	1.58268	0.113494	NA
ENSGALG00010004796	2.56545	-1.63601	1.02927	-1.5895	0.111948	NA
ENSGALG00010004797	2.95697	0.0703316	0.763884	0.092071	0.926642	NA
ENSGALG00010004798	697.376	0.126838	0.165612	0.765874	0.443752	0.874038
ENSGALG00010004799	1.64793	1.04003	1.64755	0.631257	0.527873	NA
ENSGALG00010004800	75.2389	-0.122221	0.288275	-0.423973	0.671586	0.945806
ENSGALG00010004801	8.59594	-0.248286	0.891174	-0.278606	0.780547	0.969476
ENSGALG00010004802	1.91967	-1.43052	1.9863	-0.720191	0.471407	NA
ENSGALG00010004803	577.56	0.0284968	0.107749	0.264474	0.791414	0.971708
ENSGALG00010004805	2.65707	-0.152561	1.42	-0.107438	0.914442	NA
ENSGALG00010004806	8.34635	0.0181188	0.697289	0.0259847	0.97927	0.995764
ENSGALG00010004808	3.98637	1.16438	0.825515	1.41049	0.158395	NA
ENSGALG00010004809	6.11216	-1.02836	0.915125	-1.12373	0.261126	NA
ENSGALG00010004810	1.37926	1.63069	1.91146	0.853112	0.393597	NA
ENSGALG00010004812	1.89681	-1.31075	1.67481	-0.782623	0.433848	NA
ENSGALG00010004814	69.1719	-0.299606	0.213694	-1.40203	0.160905	0.672151
ENSGALG00010004815	1.16988	-0.746076	1.67079	-0.446541	0.655206	NA
ENSGALG00010004816	4.26136	-0.60151	1.07788	-0.558048	0.576811	NA
ENSGALG00010004818	17.7304	-0.00903568	0.416274	-0.0217061	0.982682	0.996259
ENSGALG00010004820	4.19621	0.752094	0.669313	1.12368	0.261149	NA
ENSGALG00010004824	966.451	-0.14884	0.0712115	-2.09011	0.0366077	0.385331
ENSGALG00010004827	1.7881	-0.754405	1.15238	-0.654647	0.512695	NA
ENSGALG00010004828	10.7104	-0.425072	0.745576	-0.570126	0.568592	0.918504
ENSGALG00010004829	4.55064	-1.05869	0.874615	-1.21047	0.2261	NA
ENSGALG00010004830	5.0667	-0.652127	0.659532	-0.988773	0.322774	NA
ENSGALG00010004831	7.63702	-1.19523	0.737773	-1.62005	0.105222	0.582618
ENSGALG00010004832	293.963	-0.0778985	0.220304	-0.353595	0.723642	0.954686
ENSGALG00010004834	11.383	-0.565378	0.539881	-1.04723	0.294995	0.79005
ENSGALG00010004835	1863.24	0.00930008	0.15785	0.0589171	0.953018	0.993351
ENSGALG00010004836	14.2242	0.166767	0.616922	0.270321	0.786913	0.970606
ENSGALG00010004837	117.191	0.000656029	0.157106	0.00417572	0.996668	0.999454
ENSGALG00010004838	1.24267	1.33431	1.96404	0.679371	0.496903	NA
ENSGALG00010004839	101.972	-0.414345	0.150609	-2.75112	0.00593919	0.155803
ENSGALG00010004840	4.3938	-0.30421	0.747868	-0.40677	0.684177	NA
ENSGALG00010004841	2256.23	-0.260626	0.108377	-2.40481	0.0161809	0.260242
ENSGALG00010004842	4.57361	-0.648953	0.898695	-0.722106	0.470229	NA
ENSGALG00010004843	8.58933	-0.231141	0.637835	-0.362384	0.717065	0.953629
ENSGALG00010004844	79.4361	0.648685	0.354735	1.82865	0.0674528	0.499352
ENSGALG00010004845	2.46581	0.288089	1.04946	0.274511	0.783692	NA
ENSGALG00010004846	171.098	0.996363	0.324915	3.06653	0.00216557	0.0874448
ENSGALG00010004847	1.35228	0.188272	1.1468	0.164171	0.869596	NA
ENSGALG00010004849	1.10869	-2.2194	2.36349	-0.939036	0.347712	NA
ENSGALG00010004850	2.21426	-0.102355	1.46037	-0.0700883	0.944123	NA
ENSGALG00010004851	3.79616	-0.146751	0.788573	-0.186097	0.852369	NA
ENSGALG00010004852	43.2795	2.1465	0.514714	4.17028	3.04222939995257e-05	0.00594005
ENSGALG00010004854	8.65195	-0.281908	0.623649	-0.452029	0.651248	0.94086
ENSGALG00010004855	140.484	0.271307	0.29987	0.90475	0.365598	0.837925
ENSGALG00010004856	6.29413	0.0993731	0.661426	0.150241	0.880575	0.983892
ENSGALG00010004857	4.42769	-0.349585	0.646288	-0.540913	0.588567	NA
ENSGALG00010004858	1.13901	1.14473	1.4679	0.779847	0.435481	NA
ENSGALG00010004859	1960.28	-0.119913	0.0978229	-1.22582	0.220268	0.727076
ENSGALG00010004860	32.3802	-0.44549	0.414409	-1.075	0.282375	0.778397
ENSGALG00010004861	4.46612	-0.266896	1.01389	-0.263239	0.792366	NA
ENSGALG00010004862	8.58591	-0.0640003	0.585707	-0.10927	0.912988	0.989219
ENSGALG00010004865	8.0302	-0.182378	0.554627	-0.32883	0.742284	0.960548
ENSGALG00010004866	4.34166	0.46254	0.876488	0.527719	0.597694	NA
ENSGALG00010004867	2.25971	1.43427	1.21366	1.18177	0.237297	NA
ENSGALG00010004868	706.23	0.0312329	0.119087	0.26227	0.793113	0.971734
ENSGALG00010004869	19.0882	-1.00357	0.565228	-1.77551	0.0758133	0.519701
ENSGALG00010004870	4.27445	-0.715637	0.908798	-0.787455	0.431016	NA
ENSGALG00010004871	11.9693	-0.728421	0.495193	-1.47098	0.141295	0.645203
ENSGALG00010004872	12.7837	-0.0986186	0.546956	-0.180304	0.856914	0.979231
ENSGALG00010004873	25.795	-0.0131063	0.415104	-0.0315735	0.974812	0.995071
ENSGALG00010004874	28.9919	-0.323676	0.567298	-0.570557	0.5683	0.918456
ENSGALG00010004875	2.45412	-0.896804	1.44091	-0.622386	0.533688	NA
ENSGALG00010004876	3.7952	-0.0783039	0.82342	-0.0950959	0.924239	NA
ENSGALG00010004878	3.08641	-0.718945	1.29257	-0.556213	0.578065	NA
ENSGALG00010004879	234.267	-0.258758	0.253049	-1.02256	0.306515	0.798242
ENSGALG00010004880	5.18198	-0.272067	0.654578	-0.415638	0.677675	NA
ENSGALG00010004881	5.63228	0.203306	0.767975	0.26473	0.791217	NA
ENSGALG00010004882	1.07065	-0.628434	1.75557	-0.357966	0.720369	NA
ENSGALG00010004883	725.013	-0.0455954	0.12353	-0.369105	0.71205	0.953362
ENSGALG00010004884	2.40742	0.474541	1.28448	0.369442	0.711799	NA
ENSGALG00010004885	1.99015	-0.188944	1.43225	-0.131921	0.895047	NA
ENSGALG00010004886	1.03145	2.30269	1.86058	1.23762	0.215858	NA
ENSGALG00010004887	52.2256	-0.446745	0.274105	-1.62983	0.103137	0.577666
ENSGALG00010004888	1.42858	0.72822	1.65699	0.439484	0.660311	NA
ENSGALG00010004889	6.68488	0.240102	0.795396	0.301865	0.762755	0.966327
ENSGALG00010004890	422.251	-0.153896	0.101189	-1.52088	0.128291	0.627272
ENSGALG00010004891	1034.73	0.0434622	0.106261	0.409014	0.682529	0.948871
ENSGALG00010004892	8.6827	0.33823	0.724153	0.467071	0.640449	0.937191
ENSGALG00010004893	47.1767	0.393283	0.32959	1.19325	0.232773	0.735703
ENSGALG00010004894	1.95232	-1.33526	1.20512	-1.10799	0.267868	NA
ENSGALG00010004895	2.50494	-0.175978	1.43727	-0.122439	0.902551	NA
ENSGALG00010004896	682.688	0.065897	0.132061	0.49899	0.617786	0.928101
ENSGALG00010004897	2.00817	-0.0858475	1.76151	-0.0487351	0.96113	NA
ENSGALG00010004898	68.3265	0.017021	0.375081	0.0453795	0.963805	0.993732
ENSGALG00010004899	140.015	0.257994	0.20436	1.26244	0.206789	0.716511
ENSGALG00010004900	1.93184	-0.154506	0.982087	-0.157325	0.874989	NA
ENSGALG00010004901	840.804	-0.125335	0.0952018	-1.31652	0.188001	0.698439
ENSGALG00010004902	359.34	0.211711	0.123937	1.70822	0.0875962	0.546209
ENSGALG00010004903	1109.63	-0.0973605	0.236681	-0.411358	0.68081	0.948871
ENSGALG00010004905	9.59032	-1.28692	0.670233	-1.92011	0.0548445	0.456598
ENSGALG00010004906	38.6284	0.393802	0.283122	1.39092	0.164249	0.676234
ENSGALG00010004907	667.477	-0.132193	0.154633	-0.854882	0.392616	0.850577
ENSGALG00010004908	7.52085	-0.307713	0.55938	-0.550096	0.582253	0.921414
ENSGALG00010004909	17.3199	0.263571	0.356571	0.739182	0.459796	0.878463
ENSGALG00010004911	34.1059	-0.119581	0.276544	-0.43241	0.665443	0.943763
ENSGALG00010004913	0.982702	2.21287	1.60093	1.38224	0.166898	NA
ENSGALG00010004914	1.01692	0.219026	1.41294	0.155014	0.87681	NA
ENSGALG00010004915	19.0058	0.121822	0.544462	0.223748	0.822954	0.974175
ENSGALG00010004917	46.0229	-0.176009	0.269452	-0.65321	0.513621	0.898016
ENSGALG00010004918	2.63491	-1.32932	0.995782	-1.33495	0.181892	NA
ENSGALG00010004919	6.91906	-0.0998048	0.548793	-0.181862	0.855691	0.979231
ENSGALG00010004921	586.715	-0.102174	0.119561	-0.85458	0.392784	0.850685
ENSGALG00010004922	3.85389	-0.433905	0.902743	-0.480651	0.630764	NA
ENSGALG00010004924	288.381	0.312145	0.248355	1.25685	0.208808	0.717177
ENSGALG00010004925	3.13874	-0.635778	1.10601	-0.574837	0.565402	NA
ENSGALG00010004926	1.58409	1.0502	1.41232	0.743598	0.457119	NA
ENSGALG00010004927	59.1668	-0.40808	0.214494	-1.90252	0.0571032	0.465398
ENSGALG00010004928	179.373	0.0870339	0.161776	0.53799	0.590584	0.924286
ENSGALG00010004929	97.7795	-0.777037	0.356968	-2.17677	0.0294976	0.349195
ENSGALG00010004931	3.52478	-0.622816	1.03072	-0.604253	0.545676	NA
ENSGALG00010004932	1.48801	-3.39136	2.18978	-1.54872	0.121449	NA
ENSGALG00010004933	578.163	-0.0500185	0.137084	-0.364874	0.715205	0.953362
ENSGALG00010004934	127.609	0.189393	0.173823	1.08957	0.275903	0.77398
ENSGALG00010004935	727.268	0.252974	0.0984706	2.56903	0.0101984	0.209193
ENSGALG00010004936	25.2395	-0.0543327	0.383555	-0.141655	0.887352	0.984895
ENSGALG00010004938	8.46711	-0.607277	0.716616	-0.847423	0.396759	0.852628
ENSGALG00010004939	256.487	-0.1051	0.204897	-0.512942	0.607992	0.926232
ENSGALG00010004940	1.85885	-0.696792	1.68208	-0.414246	0.678694	NA
ENSGALG00010004941	2.31825	0.200442	0.936126	0.214118	0.830455	NA
ENSGALG00010004942	3.3247	-0.170793	0.98544	-0.173317	0.862403	NA
ENSGALG00010004943	5.25405	0.381311	0.890741	0.428083	0.668591	NA
ENSGALG00010004944	86.5873	0.265192	0.180626	1.46818	0.142055	0.645203
ENSGALG00010004945	6.15005	0.44428	0.725728	0.612185	0.540415	NA
ENSGALG00010004946	9.5952	1.61424	0.71847	2.24677	0.0246547	0.324487
ENSGALG00010004947	1.76314	0.442347	1.47385	0.300131	0.764077	NA
ENSGALG00010004948	44.1091	-0.402297	0.281514	-1.42905	0.152991	0.659996
ENSGALG00010004949	1114.38	-0.445875	0.144327	-3.08934	0.00200602	0.08421
ENSGALG00010004950	182.996	0.0925463	0.165426	0.559441	0.575861	0.919162
ENSGALG00010004951	5598.68	-0.263573	0.110919	-2.37627	0.0174885	0.270364
ENSGALG00010004952	532.867	-0.0851165	0.136108	-0.625361	0.531734	0.906726
ENSGALG00010004955	19.0576	-0.177998	0.568563	-0.313066	0.75423	0.963742
ENSGALG00010004956	7.32767	0.297683	0.502907	0.591924	0.553902	0.914976
ENSGALG00010004957	30.8592	0.192798	0.278323	0.692713	0.48849	0.889477
ENSGALG00010004958	81.1766	-0.246372	0.212151	-1.1613	0.24552	0.747427
ENSGALG00010004960	1.39296	-1.43265	1.3421	-1.06747	0.285759	NA
ENSGALG00010004961	1.43752	-1.55198	1.73313	-0.895479	0.370531	NA
ENSGALG00010004962	190.722	0.0484446	0.161917	0.299194	0.764792	0.966327
ENSGALG00010004963	1393.05	-0.0504299	0.219526	-0.229721	0.818308	0.973655
ENSGALG00010004964	6.76462	-0.374584	0.76487	-0.489735	0.624321	0.930501
ENSGALG00010004965	46.0704	-0.130675	0.40265	-0.324538	0.745531	0.961603
ENSGALG00010004966	6133.71	-0.0836192	0.113464	-0.736969	0.461141	0.878463
ENSGALG00010004967	498.631	0.117565	0.163531	0.718914	0.472194	0.881098
ENSGALG00010004968	9.67044	0.459316	0.832923	0.551451	0.581325	0.921292
ENSGALG00010004969	778.954	-0.158203	0.0785136	-2.01497	0.0439073	0.416974
ENSGALG00010004970	124.916	-0.113502	0.180807	-0.627749	0.530169	0.906241
ENSGALG00010004972	30.0349	0.683838	0.5719	1.19573	0.231802	0.735557
ENSGALG00010004973	1.65881	0.396093	1.68025	0.235734	0.813639	NA
ENSGALG00010004974	1079.67	-0.137177	0.114449	-1.19858	0.23069	0.734981
ENSGALG00010004975	541.107	-0.10507	0.104885	-1.00177	0.316455	0.804903
ENSGALG00010004976	9.39074	0.210829	0.542238	0.388813	0.697415	0.95162
ENSGALG00010004977	651.007	-0.0584562	0.123171	-0.474595	0.635076	0.935706
ENSGALG00010004978	1.99253	0.813786	1.88809	0.43101	0.666461	NA
ENSGALG00010004979	76.0813	-0.0922058	0.2061	-0.447385	0.654597	0.941557
ENSGALG00010004980	97.5029	0.214448	0.414381	0.517513	0.604798	0.926132
ENSGALG00010004981	29.3095	1.22041	0.438777	2.7814	0.00541255	0.147793
ENSGALG00010004982	1.6458	0.181403	1.24388	0.145836	0.88405	NA
ENSGALG00010004983	37.3323	-0.0225865	0.347331	-0.0650289	0.948151	0.992407
ENSGALG00010004985	2.21193	0.42658	1.47658	0.288897	0.77266	NA
ENSGALG00010004986	5.31513	-0.0374723	0.945947	-0.0396136	0.968401	NA
ENSGALG00010004987	943.713	-0.260629	0.121265	-2.14925	0.0316149	0.357522
ENSGALG00010004988	106.338	0.291791	0.207959	1.40311	0.160583	0.671843
ENSGALG00010004989	2.04102	0.271565	1.17629	0.230866	0.817419	NA
ENSGALG00010004990	1.25302	-0.0579493	1.432	-0.0404674	0.967721	NA
ENSGALG00010004991	441.941	-0.0647328	0.128266	-0.504675	0.613787	0.927837
ENSGALG00010004992	2.46781	-0.0317228	1.06548	-0.0297734	0.976248	NA
ENSGALG00010004993	10.2086	1.26986	0.646719	1.96355	0.0495827	0.4426
ENSGALG00010004994	65.0294	-0.607051	0.243643	-2.49155	0.0127185	0.229875
ENSGALG00010004995	2.08535	-0.955405	1.21473	-0.786517	0.431564	NA
ENSGALG00010004996	32.5	0.384175	0.449019	0.855587	0.392226	0.85043
ENSGALG00010004997	7.795	0.136485	0.590848	0.230999	0.817316	0.973363
ENSGALG00010004998	4.45579	-0.429577	1.01932	-0.421436	0.673437	NA
ENSGALG00010004999	84.7486	-0.0472496	0.169647	-0.278516	0.780616	0.969476
ENSGALG00010005000	2.09923	0.361701	1.31458	0.275147	0.783204	NA
ENSGALG00010005001	4.74552	-0.458964	0.890406	-0.515454	0.606236	NA
ENSGALG00010005002	1.28243	-1.37964	1.6547	-0.833767	0.404412	NA
ENSGALG00010005003	3026.9	-0.394657	0.197789	-1.99535	0.0460051	0.428148
ENSGALG00010005004	465.106	0.0495005	0.148116	0.3342	0.738228	0.959373
ENSGALG00010005005	2.9164	-0.838637	1.22731	-0.683313	0.494409	NA
ENSGALG00010005009	4.93946	-1.09862	1.27673	-0.860492	0.389518	NA
ENSGALG00010005010	672.137	-0.342194	0.212633	-1.60932	0.107546	0.588208
ENSGALG00010005011	2.59617	-0.957422	1.29703	-0.738167	0.460413	NA
ENSGALG00010005012	1040.57	0.280085	0.324363	0.863491	0.387867	0.847852
ENSGALG00010005013	3.23392	-0.711018	1.04087	-0.683098	0.494545	NA
ENSGALG00010005014	160.522	-0.235271	0.162851	-1.44471	0.14854	0.653118
ENSGALG00010005015	9.75283	0.0755024	0.869316	0.0868527	0.930789	0.990405
ENSGALG00010005016	818.414	-0.147673	0.0946342	-1.56046	0.118652	0.609457
ENSGALG00010005017	48.0021	0.85067	0.325927	2.61	0.00905414	0.193508
ENSGALG00010005018	1.07615	-1.04232	1.68683	-0.617917	0.53663	NA
ENSGALG00010005020	1.06278	-0.167596	1.97597	-0.0848171	0.932407	NA
ENSGALG00010005021	1.31853	-3.86245	2.1364	-1.80792	0.0706183	NA
ENSGALG00010005023	307.887	-0.164104	0.155985	-1.05205	0.292775	0.788279
ENSGALG00010005024	2.29169	-3.39733	1.65715	-2.0501	0.0403546	NA
ENSGALG00010005025	379.376	-0.067233	0.128212	-0.524388	0.600009	0.925177
ENSGALG00010005026	8.89721	-0.25788	0.732144	-0.352226	0.724669	0.954767
ENSGALG00010005027	4.43976	0.00838586	0.660623	0.0126939	0.989872	NA
ENSGALG00010005028	8.45127	-0.688619	1.09687	-0.627803	0.530133	0.906241
ENSGALG00010005029	139.885	-0.425941	0.214758	-1.98335	0.047328	0.432229
ENSGALG00010005030	1.77419	-1.061	1.08575	-0.977205	0.328468	NA
ENSGALG00010005031	2.0596	0.609366	1.25838	0.484248	0.62821	NA
ENSGALG00010005033	820.541	0.0153454	0.111317	0.137853	0.890356	0.985068
ENSGALG00010005034	1.28237	-0.575946	1.96286	-0.293423	0.769199	NA
ENSGALG00010005035	16.8213	0.487193	0.45584	1.06878	0.285168	0.781161
ENSGALG00010005036	1.22712	1.91897	1.64953	1.16334	0.24469	NA
ENSGALG00010005037	156.802	-0.0612385	0.141073	-0.434091	0.664222	0.943763
ENSGALG00010005038	15.8133	-1.19654	0.58386	-2.04936	0.0404272	0.401656
ENSGALG00010005039	2.1692	0.539744	1.53348	0.351972	0.724859	NA
ENSGALG00010005040	4.35911	-0.10336	0.964721	-0.10714	0.914678	NA
ENSGALG00010005042	36.7381	0.985463	0.435137	2.26472	0.02353	0.315385
ENSGALG00010005044	8.22984	-0.881197	0.899761	-0.979369	0.327398	0.812176
ENSGALG00010005045	6323.55	0.00385916	0.135154	0.0285539	0.97722	0.995377
ENSGALG00010005046	1.42728	0.684549	1.41425	0.484037	0.62836	NA
ENSGALG00010005047	38.8125	0.156302	0.260439	0.600147	0.548408	0.91352
ENSGALG00010005048	1215.01	0.0955919	0.075971	1.25827	0.208295	0.716904
ENSGALG00010005049	1.2747	-0.595421	1.96234	-0.303425	0.761566	NA
ENSGALG00010005051	1.86706	-1.68908	1.91306	-0.882922	0.377278	NA
ENSGALG00010005053	1.92083	-0.865541	1.65143	-0.524117	0.600197	NA
ENSGALG00010005054	5.26393	0.124702	1.01766	0.122539	0.902473	NA
ENSGALG00010005055	1.18359	1.14804	1.93357	0.593744	0.552683	NA
ENSGALG00010005057	1182.9	0.113862	0.106777	1.06635	0.286264	0.781804
ENSGALG00010005059	3.48219	-2.5257	1.3708	-1.8425	0.0654025	NA
ENSGALG00010005060	635.822	0.111812	0.156743	0.713344	0.475633	0.88202
ENSGALG00010005061	1.39554	2.15908	1.56185	1.38238	0.166854	NA
ENSGALG00010005062	9.66922	0.320972	0.430577	0.745447	0.456002	0.877248
ENSGALG00010005063	2.90832	0.413309	0.922448	0.448056	0.654112	NA
ENSGALG00010005064	2.62712	0.176588	0.819741	0.215419	0.829441	NA
ENSGALG00010005065	11.8826	0.05291	0.581993	0.0909117	0.927563	0.989681
ENSGALG00010005066	1.43957	1.75882	1.2234	1.43765	0.150534	NA
ENSGALG00010005067	7.23609	-0.0117605	0.710377	-0.0165553	0.986791	0.997844
ENSGALG00010005068	492.367	-0.124176	0.233117	-0.532677	0.594258	0.924928
ENSGALG00010005069	9.50734	-0.217016	0.887004	-0.244662	0.806718	0.972252
ENSGALG00010005070	7.75852	0.329449	0.53229	0.618928	0.535964	0.90759
ENSGALG00010005072	2.49012	-0.405961	1.31787	-0.308044	0.758049	NA
ENSGALG00010005075	2.77354	-0.31982	0.969058	-0.330032	0.741376	NA
ENSGALG00010005076	1.76478	0.0236351	1.64577	0.0143611	0.988542	NA
ENSGALG00010005077	356.586	0.244657	0.16084	1.52112	0.12823	0.627272
ENSGALG00010005078	1.28936	-0.783005	1.51019	-0.51848	0.604123	NA
ENSGALG00010005079	1.90713	-1.61979	1.2977	-1.2482	0.211958	NA
ENSGALG00010005081	799.301	0.0288204	0.17205	0.167512	0.866968	0.980573
ENSGALG00010005082	421.822	0.0126379	0.145771	0.086697	0.930912	0.990405
ENSGALG00010005083	2.36158	-0.894876	0.982031	-0.91125	0.362164	NA
ENSGALG00010005084	1.36853	-1.50359	1.6307	-0.922051	0.356502	NA
ENSGALG00010005085	1.67084	1.87525	1.36836	1.37044	0.17055	NA
ENSGALG00010005087	27.1872	-0.534269	0.43583	-1.22586	0.220249	0.727076
ENSGALG00010005089	4.94272	-0.193716	0.985737	-0.196519	0.844204	NA
ENSGALG00010005090	4.22875	-0.0716169	1.25118	-0.0572394	0.954355	NA
ENSGALG00010005092	418.589	0.0240084	0.105526	0.227512	0.820025	0.973817
ENSGALG00010005093	1.39162	-1.40458	2.72404	-0.515625	0.606116	NA
ENSGALG00010005094	9.05958	0.291144	0.652673	0.446079	0.65554	0.942289
ENSGALG00010005095	1.18646	-1.15256	1.33844	-0.861119	0.389172	NA
ENSGALG00010005096	8.54017	0.81741	0.65974	1.23899	0.21535	0.724171
ENSGALG00010005097	1.58673	1.45766	1.88662	0.772634	0.439739	NA
ENSGALG00010005098	1.39657	-1.67025	1.95038	-0.856374	0.391791	NA
ENSGALG00010005100	3.31756	-1.70063	1.053	-1.61504	0.106302	NA
ENSGALG00010005102	1.5694	1.00273	1.41104	0.710628	0.477315	NA
ENSGALG00010005103	5.77796	-0.391087	0.775386	-0.504377	0.613997	NA
ENSGALG00010005104	2.97406	-0.270173	0.719281	-0.375615	0.707203	NA
ENSGALG00010005105	282.104	-0.254521	0.179977	-1.41418	0.157308	0.668268
ENSGALG00010005106	2.67852	1.32422	0.904352	1.46427	0.143119	NA
ENSGALG00010005107	1259.28	0.210433	0.160874	1.30806	0.190854	0.701898
ENSGALG00010005108	2.07589	-1.45364	1.25057	-1.16238	0.24508	NA
ENSGALG00010005109	298.511	0.213355	0.216235	0.986683	0.323798	0.809276
ENSGALG00010005110	16.9137	-0.495817	0.421273	-1.17695	0.239216	0.741242
ENSGALG00010005111	1166.03	-0.0502027	0.15982	-0.31412	0.75343	0.963621
ENSGALG00010005112	2.17627	1.14931	1.01095	1.13686	0.255595	NA
ENSGALG00010005113	2.02115	0.503927	1.44498	0.348744	0.727281	NA
ENSGALG00010005114	938.046	0.0329587	0.109758	0.300286	0.763959	0.966327
ENSGALG00010005115	2.1291	0.445968	1.19315	0.373774	0.708573	NA
ENSGALG00010005116	2.16999	-0.982799	1.46632	-0.670248	0.5027	NA
ENSGALG00010005117	2.28312	0.151185	1.39823	0.108126	0.913896	NA
ENSGALG00010005118	164.042	-0.209471	0.166226	-1.26016	0.207612	0.716582
ENSGALG00010005119	740.915	0.0513117	0.0986628	0.520072	0.603013	0.926014
ENSGALG00010005120	6.08544	-1.19682	0.97905	-1.22243	0.221547	NA
ENSGALG00010005121	1.41	1.57387	1.24917	1.25993	0.207696	NA
ENSGALG00010005122	30.4594	1.88429	0.722596	2.60767	0.00911605	0.19422
ENSGALG00010005123	207.703	-0.244046	0.152573	-1.59954	0.1097	0.591611
ENSGALG00010005124	2.75273	-1.89357	1.48258	-1.27721	0.201526	NA
ENSGALG00010005125	3.11132	0.709239	1.05369	0.673103	0.500882	NA
ENSGALG00010005126	884.614	-0.0766263	0.0872945	-0.877791	0.380057	0.843979
ENSGALG00010005127	4.0945	-0.602706	0.89629	-0.672446	0.5013	NA
ENSGALG00010005128	3.69826	-0.118928	0.979204	-0.121453	0.903332	NA
ENSGALG00010005129	2.20383	0.301289	1.04079	0.289482	0.772212	NA
ENSGALG00010005130	8.36984	-0.368178	0.458839	-0.802412	0.422315	0.862823
ENSGALG00010005131	83.8428	1.31747	0.507725	2.59484	0.00946341	0.199337
ENSGALG00010005132	311.049	0.0792278	0.131782	0.601204	0.547704	0.913235
ENSGALG00010005133	2.61259	0.683596	1.02543	0.666645	0.504999	NA
ENSGALG00010005135	2.47282	-1.36419	1.72767	-0.789612	0.429754	NA
ENSGALG00010005138	4.01971	1.86353	1.21228	1.53721	0.124241	NA
ENSGALG00010005139	1.69434	0.77578	1.67052	0.464394	0.642366	NA
ENSGALG00010005140	2.97989	-1.79501	1.13231	-1.58526	0.112906	NA
ENSGALG00010005141	9.32054	-0.606981	0.539678	-1.12471	0.260712	0.761038
ENSGALG00010005142	3.96757	-1.47089	1.34772	-1.09139	0.275099	NA
ENSGALG00010005143	158.116	0.353792	0.142163	2.48863	0.0128236	0.23081
ENSGALG00010005144	2.87705	1.10948	1.19446	0.928852	0.352966	NA
ENSGALG00010005145	61.1305	-0.434852	0.208319	-2.08743	0.0368488	0.385418
ENSGALG00010005146	547.371	0.151535	0.230255	0.658117	0.510463	0.897922
ENSGALG00010005147	6.10753	-0.216976	0.666671	-0.325461	0.744832	NA
ENSGALG00010005148	159.97	0.0938935	0.20508	0.457839	0.647068	0.939601
ENSGALG00010005149	3.49517	-1.54627	1.40973	-1.09685	0.272706	NA
ENSGALG00010005150	109.257	1.30088	0.428669	3.03469	0.00240782	0.0926488
ENSGALG00010005151	13.7764	-0.854837	0.623374	-1.37131	0.17028	0.682491
ENSGALG00010005152	1.96017	1.20859	0.908186	1.33078	0.183263	NA
ENSGALG00010005154	162.599	0.0291896	0.266868	0.109379	0.912902	0.989219
ENSGALG00010005155	4.08288	-0.126414	1.34973	-0.093659	NA	NA
ENSGALG00010005156	1.45417	-0.46885	1.47156	-0.318608	0.750024	NA
ENSGALG00010005157	398.729	-0.150217	0.155643	-0.965137	0.334476	0.818146
ENSGALG00010005158	102.552	0.0853778	0.173606	0.491791	0.622867	0.93035
ENSGALG00010005159	1585.61	0.027882	0.118058	0.236172	0.813299	0.97292
ENSGALG00010005160	0.978135	-0.33781	1.98922	-0.169821	0.865151	NA
ENSGALG00010005161	1.59177	0.672807	1.24492	0.540441	0.588893	NA
ENSGALG00010005162	3.87099	-0.554749	0.864926	-0.641383	0.521274	NA
ENSGALG00010005163	1.16473	1.7942	1.65826	1.08198	0.279263	NA
ENSGALG00010005164	1.58062	0.291941	1.50733	0.193681	0.846426	NA
ENSGALG00010005165	2.01232	-0.808626	1.0033	-0.805969	0.420261	NA
ENSGALG00010005166	576.771	-0.0380547	0.122182	-0.311458	0.755452	0.964401
ENSGALG00010005167	4.25743	-0.78543	1.00908	-0.778362	0.436356	NA
ENSGALG00010005168	1.78817	0.21584	1.45294	0.148554	0.881905	NA
ENSGALG00010005169	3.28885	-1.66998	1.05477	-1.58326	0.113362	NA
ENSGALG00010005170	470.833	0.115957	0.091102	1.27283	0.203079	0.712091
ENSGALG00010005171	13.3475	-0.892007	0.434067	-2.055	0.0398791	0.400863
ENSGALG00010005172	1183.3	-0.0883889	0.0845218	-1.04575	0.295675	0.790861
ENSGALG00010005173	2.90107	-1.73962	1.07973	-1.61117	0.107144	NA
ENSGALG00010005174	1362.8	-0.0946221	0.0958573	-0.987113	0.323587	0.808968
ENSGALG00010005175	3.46078	-1.07157	1.32576	-0.808266	0.418937	NA
ENSGALG00010005176	370.744	-0.426964	0.166437	-2.56532	0.0103081	0.210042
ENSGALG00010005177	48.3011	-0.0977054	0.223415	-0.437327	0.661874	0.943639
ENSGALG00010005178	10.7305	-1.15282	0.69349	-1.66235	0.0964433	0.565542
ENSGALG00010005179	1.61842	-1.76405	1.46355	-1.20533	0.228077	NA
ENSGALG00010005180	1850.13	0.0324761	0.0876118	0.370682	0.710875	0.953362
ENSGALG00010005181	76.8691	-0.0786047	0.169129	-0.464763	0.642101	0.937934
ENSGALG00010005182	132.739	0.0387795	0.149931	0.258649	0.795906	0.971734
ENSGALG00010005183	2.3562	-1.12673	1.1076	-1.01728	0.309021	NA
ENSGALG00010005184	3.60304	0.191812	0.96877	0.197995	0.843049	NA
ENSGALG00010005185	2.29584	-0.120423	0.95588	-0.125982	0.899746	NA
ENSGALG00010005186	4.98748	0.846008	0.809473	1.04514	0.29596	NA
ENSGALG00010005187	24.9937	-0.795111	0.349129	-2.27741	0.0227615	0.311955
ENSGALG00010005188	1.58686	-1.34081	1.40855	-0.951911	0.341142	NA
ENSGALG00010005189	1.89921	-0.964034	1.33448	-0.722404	0.470046	NA
ENSGALG00010005190	24.9993	1.57022	0.487021	3.22413	0.00126356	0.0641131
ENSGALG00010005191	113.967	-0.166594	0.159085	-1.0472	0.295008	0.79005
ENSGALG00010005192	4.21956	-0.273795	0.913158	-0.299834	0.764304	NA
ENSGALG00010005193	163.644	0.167456	0.216392	0.773855	0.439017	0.871648
ENSGALG00010005194	4.21586	-2.00652	1.29004	-1.5554	0.119852	NA
ENSGALG00010005195	14.8702	-0.274294	0.473005	-0.579897	0.561984	0.917005
ENSGALG00010005196	5.84609	-0.41774	0.731647	-0.570958	0.568028	NA
ENSGALG00010005197	2.0455	-0.864341	1.21745	-0.70996	0.477729	NA
ENSGALG00010005198	6.03564	-1.02368	0.806086	-1.26994	0.204106	NA
ENSGALG00010005200	1.76522	-1.54349	1.37608	-1.12165	0.262011	NA
ENSGALG00010005202	6.00975	-0.768332	0.674907	-1.13843	0.254942	NA
ENSGALG00010005203	160.863	0.278004	0.210294	1.32197	0.186177	0.698079
ENSGALG00010005204	2.96853	0.772984	0.973382	0.794121	0.427125	NA
ENSGALG00010005205	1.81677	-0.566395	2.31534	-0.244627	0.806745	NA
ENSGALG00010005208	95.6494	-0.23881	0.24964	-0.956617	0.338761	0.820697
ENSGALG00010005209	14.5789	-0.130926	0.347428	-0.376845	0.706289	0.95322
ENSGALG00010005210	1.7948	-0.03957	1.1397	-0.0347198	0.972303	NA
ENSGALG00010005211	21.012	-0.0989392	0.33452	-0.295765	0.76741	0.96641
ENSGALG00010005212	239.79	0.0701716	0.122054	0.574924	0.565343	0.917845
ENSGALG00010005213	74.5611	-0.18359	0.270186	-0.679497	0.496823	0.892657
ENSGALG00010005214	80.028	0.0273906	0.196927	0.13909	0.889379	0.985067
ENSGALG00010005215	860.985	0.0547881	0.142806	0.383655	0.701234	0.95223
ENSGALG00010005216	31.6842	0.795716	0.439122	1.81206	0.0699763	0.506516
ENSGALG00010005217	392.064	0.216517	0.138459	1.56376	0.117874	0.608776
ENSGALG00010005218	115.898	0.124987	0.149053	0.83854	0.401728	0.853021
ENSGALG00010005219	7.02994	0.389807	0.644036	0.605256	0.545009	0.912083
ENSGALG00010005220	1824.42	-0.126432	0.0981603	-1.28801	0.197741	0.709237
ENSGALG00010005221	2.1061	0.959301	1.20885	0.793566	0.427448	NA
ENSGALG00010005222	6.87164	-0.995997	0.710427	-1.40197	0.160924	0.672151
ENSGALG00010005223	3.24185	0.220514	1.47935	0.149061	0.881505	NA
ENSGALG00010005224	5.01366	0.489404	0.814147	0.601125	0.547757	NA
ENSGALG00010005226	10.2907	0.515875	0.679316	0.759403	0.447611	0.875124
ENSGALG00010005227	186.973	-0.0560423	0.145843	-0.384265	0.700782	0.952212
ENSGALG00010005228	62.9364	0.0435866	0.279951	0.155694	0.876274	0.982449
ENSGALG00010005229	237.083	0.20624	0.114777	1.79688	0.0723554	0.510474
ENSGALG00010005231	2.67249	2.03971	1.25547	1.62466	0.104235	NA
ENSGALG00010005232	3693.82	-0.258469	0.12452	-2.07572	0.0379197	0.389835
ENSGALG00010005233	18.1493	-0.0172617	0.503983	-0.0342506	0.972677	0.995029
ENSGALG00010005234	1.98009	-0.679515	1.02672	-0.661832	0.508079	NA
ENSGALG00010005235	1.55441	-0.301477	1.67675	-0.179799	0.857311	NA
ENSGALG00010005236	203.119	-0.0222747	0.23362	-0.0953462	0.92404	0.989642
ENSGALG00010005237	1354.34	-0.063617	0.110971	-0.573276	0.566458	0.91828
ENSGALG00010005238	200.485	-0.093972	0.19131	-0.491204	0.623282	0.930465
ENSGALG00010005239	88.6491	-0.101309	0.197256	-0.513591	0.607538	0.926232
ENSGALG00010005240	7.11534	1.25605	0.744404	1.68732	0.0915414	0.554606
ENSGALG00010005241	25.4536	0.00711708	0.440372	0.0161615	0.987106	0.997844
ENSGALG00010005242	70.6059	0.140499	0.293845	0.47814	0.63255	0.93405
ENSGALG00010005243	2.26483	0.0673635	1.08433	0.0621246	0.950464	NA
ENSGALG00010005244	52.7376	0.256307	0.245175	1.04541	0.295836	0.790861
ENSGALG00010005245	2798.52	-0.123688	0.116127	-1.06511	0.286827	0.782275
ENSGALG00010005246	43.3613	0.912724	0.400055	2.2815	0.022519	0.310561
ENSGALG00010005247	249.317	-0.0333333	0.120772	-0.276001	0.782547	0.970494
ENSGALG00010005248	262.491	-0.798289	0.364494	-2.19013	0.0285149	0.34503
ENSGALG00010005249	368.173	0.926299	0.712609	1.29987	0.193645	0.705118
ENSGALG00010005250	224.306	-0.053598	0.102552	-0.522641	0.601224	0.925706
ENSGALG00010005251	77.216	0.0499969	0.179125	0.279118	0.780154	0.969363
ENSGALG00010005252	5.34313	0.594671	0.760267	0.782187	0.434105	NA
ENSGALG00010005253	237.564	-0.274582	0.121333	-2.26304	0.0236334	0.315385
ENSGALG00010005255	1273.02	0.103585	0.139599	0.742018	0.458076	0.878278
ENSGALG00010005256	17.1041	0.140079	0.645035	0.217165	0.82808	0.974528
ENSGALG00010005257	2.18757	0.534084	1.21231	0.440552	0.659537	NA
ENSGALG00010005258	73.16	-1.05022	0.553166	-1.89856	0.0576229	0.466239
ENSGALG00010005259	32.9417	-0.547101	0.332189	-1.64695	0.0995674	0.570199
ENSGALG00010005260	655.912	0.426238	0.169479	2.51499	0.0119034	0.223099
ENSGALG00010005261	374.714	0.0402081	0.150955	0.266359	0.789963	0.971166
ENSGALG00010005262	352.257	-0.360016	0.124292	-2.89655	0.00377293	0.1233
ENSGALG00010005263	2.89254	-0.0816316	0.997933	-0.0818007	0.934805	NA
ENSGALG00010005264	4.12878	0.0973299	0.730439	0.133248	0.893997	NA
ENSGALG00010005265	610.886	-0.277927	0.0984546	-2.82289	0.00475929	0.136963
ENSGALG00010005266	108.975	-0.122297	0.235701	-0.518866	0.603854	0.926132
ENSGALG00010005267	3132.61	-0.0303116	0.111691	-0.271388	0.786093	0.970606
ENSGALG00010005268	2.67063	2.3891	1.11076	2.15087	0.0314863	NA
ENSGALG00010005269	199.801	-0.149113	0.145938	-1.02176	0.306894	0.798748
ENSGALG00010005270	46.06	0.0316543	0.197899	0.159952	0.872919	0.981422
ENSGALG00010005271	2.79922	3.88169	1.26513	3.06821	0.00215347	NA
ENSGALG00010005272	669.509	-0.221757	0.119162	-1.86097	0.0627481	0.486078
ENSGALG00010005273	9.46014	0.848532	0.529175	1.6035	0.108824	0.590347
ENSGALG00010005274	6.29311	0.363892	0.616769	0.589997	0.555193	0.915323
ENSGALG00010005275	189.787	-0.234866	0.171633	-1.36842	0.17118	0.683701
ENSGALG00010005277	24.8843	1.00633	0.336394	2.99152	0.00277591	0.100307
ENSGALG00010005278	34.1508	0.496773	0.495283	1.00301	0.315857	0.804903
ENSGALG00010005279	18.0121	-0.554465	0.400509	-1.3844	0.166236	0.678664
ENSGALG00010005280	1.9598	-1.05475	1.2613	-0.836241	0.403019	NA
ENSGALG00010005281	280.751	0.162396	0.102575	1.58319	0.113378	0.599744
ENSGALG00010005282	95.6481	1.89775	0.687072	2.76208	0.00574343	0.153806
ENSGALG00010005283	879.417	-0.0169273	0.109923	-0.153993	0.877615	0.982881
ENSGALG00010005284	5.04841	0.0606178	0.724882	0.0836243	0.933355	NA
ENSGALG00010005285	571.967	-0.182497	0.115394	-1.5815	0.113763	0.601163
ENSGALG00010005287	1.44627	0.636452	1.92715	0.330256	0.741207	NA
ENSGALG00010005288	1704.53	-0.204476	0.124502	-1.64236	0.100516	0.571945
ENSGALG00010005291	578.01	-0.141819	0.136506	-1.03892	0.298842	0.792618
ENSGALG00010005292	541.511	0.0433408	0.0987575	0.438861	0.660762	0.943639
ENSGALG00010005293	624.48	-0.06304	0.136876	-0.460561	0.645113	0.938193
ENSGALG00010005294	5.2672	-0.221877	0.72928	-0.304241	0.760944	NA
ENSGALG00010005295	42.6008	1.81673	0.415283	4.37469	1.21606030795126e-05	0.00351628
ENSGALG00010005296	1040.71	-0.139761	0.0888353	-1.57327	0.115657	0.604956
ENSGALG00010005297	14.9868	1.8522	0.726412	2.54979	0.0107788	0.214878
ENSGALG00010005298	1.00529	0.279359	1.50735	0.185331	0.852969	NA
ENSGALG00010005299	2.34826	0.180985	1.1553	0.156656	0.875516	NA
ENSGALG00010005300	2.92152	-0.36482	0.926941	-0.393574	0.693896	NA
ENSGALG00010005301	2.17165	0.254544	1.12008	0.227255	0.820225	NA
ENSGALG00010005302	716.797	-0.102489	0.103655	-0.98875	0.322785	0.808426
ENSGALG00010005303	4.0491	0.856424	0.969388	0.883469	0.376983	NA
ENSGALG00010005304	61.6745	0.545855	0.266334	2.04951	0.0404118	0.401656
ENSGALG00010005305	750.298	-0.0378742	0.072783	-0.520371	0.602805	0.926012
ENSGALG00010005307	110.416	1.30725	0.297218	4.39828	1.0911069090476e-05	0.00330006
ENSGALG00010005308	12.4965	0.369125	0.416995	0.885204	0.376047	0.841796
ENSGALG00010005309	10.0492	-0.00507191	0.638886	-0.00793868	0.993666	0.998885
ENSGALG00010005310	372.21	0.0240355	0.122354	0.196443	0.844264	0.977832
ENSGALG00010005311	1827.83	0.0189577	0.0731078	0.259312	0.795395	0.971734
ENSGALG00010005313	198.392	-0.15988	0.15373	-1.04	0.298339	0.792152
ENSGALG00010005314	180.252	0.900712	0.233343	3.86003	0.000113374	0.0139903
ENSGALG00010005315	2.74066	1.3344	1.54358	0.864482	0.387323	NA
ENSGALG00010005316	1046.56	-0.0263167	0.114973	-0.228895	0.81895	0.973655
ENSGALG00010005317	518.359	0.0626605	0.106617	0.587717	0.556722	0.915323
ENSGALG00010005318	6.15798	0.0215679	0.693762	0.0310884	0.975199	NA
ENSGALG00010005319	2.28532	-0.111145	1.41086	-0.0787782	0.937209	NA
ENSGALG00010005320	1.45911	2.85832	1.74651	1.63659	0.101716	NA
ENSGALG00010005321	52.5036	-0.218053	0.287611	-0.758152	0.44836	0.875124
ENSGALG00010005322	117.772	-0.101867	0.171371	-0.594424	0.552228	0.91471
ENSGALG00010005323	618.478	-0.039431	0.144484	-0.27291	0.784923	0.970494
ENSGALG00010005324	49.8928	0.0648552	0.264399	0.245293	0.80623	0.972252
ENSGALG00010005326	128.573	0.115106	0.256752	0.448316	0.653925	0.941238
ENSGALG00010005328	1.63596	1.0236	1.21105	0.845219	0.397988	NA
ENSGALG00010005329	208.101	0.0132245	0.133594	0.0989905	0.921146	0.989642
ENSGALG00010005330	2.62954	2.03941	1.07665	1.89421	0.0581972	NA
ENSGALG00010005333	7.69215	0.226022	0.69986	0.322953	0.746731	0.96198
ENSGALG00010005334	124.417	-0.101851	0.190925	-0.533459	0.593716	0.924872
ENSGALG00010005335	521.033	0.113931	0.162908	0.699354	0.484331	0.887374
ENSGALG00010005336	472.832	-0.254865	0.182629	-1.39553	0.162855	0.674916
ENSGALG00010005338	32.7671	-0.128343	0.275514	-0.465831	0.641336	0.937763
ENSGALG00010005339	2.12755	0.537951	1.19258	0.451082	0.65193	NA
ENSGALG00010005340	4.65698	-0.747886	1.1341	-0.659452	0.509606	NA
ENSGALG00010005341	78.5598	-0.224454	0.267327	-0.839624	0.401119	0.852967
ENSGALG00010005342	1090.23	0.00116281	0.133282	0.00872443	0.993039	0.998885
ENSGALG00010005343	3.07349	-0.850326	1.29088	-0.658717	0.510078	NA
ENSGALG00010005345	2.76199	-0.688341	1.26974	-0.54211	0.587742	NA
ENSGALG00010005346	354.331	0.104965	0.157697	0.665608	0.505662	0.896908
ENSGALG00010005347	77.6072	0.581952	0.259449	2.24303	0.0248949	0.326256
ENSGALG00010005349	1074.56	-0.305217	0.118293	-2.58018	0.00987499	0.204572
ENSGALG00010005350	7.4167	1.14379	0.681599	1.67809	0.0933286	0.55755
ENSGALG00010005351	111.758	-0.252233	0.211491	-1.19265	0.233008	0.735703
ENSGALG00010005352	3.3299	0.858294	1.06991	0.802211	0.422431	NA
ENSGALG00010005353	679.372	-0.150109	0.101926	-1.47273	0.140823	0.645203
ENSGALG00010005354	22.4421	0.0495628	0.290507	0.170608	0.864532	0.980573
ENSGALG00010005355	130.499	0.0908444	0.173428	0.523816	0.600407	0.925177
ENSGALG00010005356	1152.48	-0.12196	0.121518	-1.00363	0.315557	0.804805
ENSGALG00010005357	56.0177	1.86683	0.398346	4.68645	2.7798907450347e-06	0.00158517
ENSGALG00010005358	361.491	-0.159007	0.14143	-1.12428	0.260896	0.761038
ENSGALG00010005359	2599.8	-0.0416698	0.111333	-0.374281	0.708195	0.953362
ENSGALG00010005360	646.06	0.206264	0.138719	1.48691	0.137038	0.640747
ENSGALG00010005361	0.994435	0.72166	2.01651	0.357877	0.720436	NA
ENSGALG00010005362	1516.54	0.128096	0.217705	0.588395	0.556267	0.915323
ENSGALG00010005363	1963.59	-0.0100727	0.106122	-0.0949159	0.924382	0.989642
ENSGALG00010005364	1567.5	-0.201916	0.122224	-1.65202	0.0985301	0.567523
ENSGALG00010005366	209.175	0.105892	0.133494	0.793229	0.427644	0.864888
ENSGALG00010005367	402.413	-0.104634	0.177757	-0.588636	0.556106	0.915323
ENSGALG00010005368	2.23707	-1.59542	1.21559	-1.31247	0.189361	NA
ENSGALG00010005369	1.59298	0.177327	1.64678	0.107681	0.914249	NA
ENSGALG00010005371	4.7722	-0.0248896	0.638788	-0.0389637	0.968919	NA
ENSGALG00010005372	171.078	-0.0609116	0.176779	-0.344563	0.730423	0.956306
ENSGALG00010005374	1.48312	0.767741	2.29832	0.334045	0.738346	NA
ENSGALG00010005376	132.578	0.00621673	0.120263	0.0516929	0.958773	0.993351
ENSGALG00010005377	6.18515	-0.479486	0.614002	-0.780919	0.43485	NA
ENSGALG00010005378	715.945	-0.127998	0.188435	-0.679272	0.496965	0.892657
ENSGALG00010005379	91.5794	-0.244544	0.180707	-1.35326	0.175971	0.688224
ENSGALG00010005380	7.83614	0.604268	0.603887	1.00063	0.317005	0.804941
ENSGALG00010005381	21.0603	-0.0769585	0.370481	-0.207726	0.835443	0.976408
ENSGALG00010005382	775.41	0.140015	0.173558	0.806733	0.41982	0.862752
ENSGALG00010005383	585.468	0.251979	0.126652	1.98954	0.0466413	0.429845
ENSGALG00010005384	784.9	-0.0386875	0.104649	-0.369689	0.711614	0.953362
ENSGALG00010005385	107.525	-0.124371	0.166953	-0.744946	0.456304	0.877248
ENSGALG00010005386	173.829	0.0586885	0.156529	0.374938	0.707707	0.953362
ENSGALG00010005387	1.40358	2.79404	1.76762	1.58068	0.113951	NA
ENSGALG00010005388	5.05526	2.0828	1.01754	2.0469	0.0406679	NA
ENSGALG00010005389	92.2452	0.212193	0.213261	0.994994	0.319739	0.806886
ENSGALG00010005391	24.0571	0.737188	0.381228	1.93372	0.0531473	0.452025
ENSGALG00010005392	48.9523	-0.489631	0.225751	-2.16889	0.0300907	0.351451
ENSGALG00010005394	3087.46	0.179299	0.103508	1.73222	0.0832339	0.534192
ENSGALG00010005395	538.186	-0.156997	0.174918	-0.897545	0.369428	0.838868
ENSGALG00010005396	412.547	-0.171882	0.0953639	-1.80238	0.0714864	0.510032
ENSGALG00010005398	323.658	0.139901	0.14665	0.953978	0.340095	0.821618
ENSGALG00010005399	10.7404	0.642571	0.450138	1.4275	0.153436	0.659996
ENSGALG00010005401	769.056	-0.065187	0.105227	-0.619488	0.535595	0.90756
ENSGALG00010005402	471.144	0.334539	0.199838	1.67405	0.0941214	0.559881
ENSGALG00010005403	59.7821	-0.140208	0.297536	-0.47123	0.637476	0.93638
ENSGALG00010005404	455.697	0.0427538	0.129401	0.330398	0.7411	0.960189
ENSGALG00010005405	221.254	-0.0192938	0.18272	-0.105592	0.915906	0.989373
ENSGALG00010005407	129.55	-0.048388	0.15726	-0.307694	0.758315	0.96511
ENSGALG00010005408	126.884	0.707236	0.293527	2.40944	0.015977	0.259728
ENSGALG00010005409	121.793	0.916693	0.387714	2.36436	0.0180614	0.274751
ENSGALG00010005410	1.02102	1.57537	1.73491	0.908043	0.363855	NA
ENSGALG00010005411	574.675	0.0294605	0.108723	0.270968	0.786415	0.970606
ENSGALG00010005412	92.0106	0.0150957	0.180116	0.083811	0.933207	0.991167
ENSGALG00010005413	5.45778	-0.556047	0.650911	-0.85426	0.392961	NA
ENSGALG00010005414	19.3496	-0.273505	0.32627	-0.838279	0.401874	0.853021
ENSGALG00010005415	981.788	-0.148175	0.0846436	-1.75057	0.0800196	0.527481
ENSGALG00010005416	2182.19	-0.10414	0.144898	-0.718716	0.472316	0.881098
ENSGALG00010005417	20.2746	-0.102432	0.422211	-0.242609	0.808308	0.972252
ENSGALG00010005419	4.41352	0.571583	0.708191	0.807103	0.419607	NA
ENSGALG00010005420	112.611	-0.0651574	0.158763	-0.410406	0.681508	0.948871
ENSGALG00010005421	6.17258	1.60322	0.837626	1.914	0.05562	NA
ENSGALG00010005423	577.265	-0.0507423	0.108965	-0.465677	0.641447	0.937763
ENSGALG00010005424	31.9992	0.234203	0.23641	0.990662	0.32185	0.807768
ENSGALG00010005425	125.631	-1.20173	0.355342	-3.38189	0.000719881	0.0457018
ENSGALG00010005427	37.4337	-0.184794	0.252406	-0.732128	0.46409	0.879339
ENSGALG00010005428	286.143	-0.101346	0.128638	-0.787834	0.430794	0.86691
ENSGALG00010005429	841.421	-0.037806	0.131522	-0.287449	0.773769	0.968253
ENSGALG00010005430	538.166	0.138288	0.14164	0.976335	0.328899	0.813283
ENSGALG00010005431	2.48453	0.560368	1.09541	0.511559	0.60896	NA
ENSGALG00010005433	20.3995	-0.485878	0.396151	-1.2265	0.220012	0.727046
ENSGALG00010005434	79.4557	-0.265143	0.198504	-1.3357	0.181646	0.694224
ENSGALG00010005435	107.14	0.240836	0.229336	1.05014	0.293652	0.788713
ENSGALG00010005436	1015.28	0.0227291	0.0955275	0.237933	0.811933	0.972592
ENSGALG00010005437	396.271	0.514682	0.124758	4.12545	3.70013021102673e-05	0.00678516
ENSGALG00010005438	116.532	0.357318	0.18759	1.90478	0.0568087	0.465026
ENSGALG00010005439	10.2687	-0.774257	0.445024	-1.73981	0.0818922	0.530974
ENSGALG00010005441	1081.51	0.0109585	0.153513	0.0713847	0.943092	0.992027
ENSGALG00010005442	1355.35	-0.129633	0.10662	-1.21585	0.224044	0.730474
ENSGALG00010005443	27.8631	1.1096	0.430081	2.57999	0.00988044	0.204572
ENSGALG00010005445	960.096	-0.201528	0.149683	-1.34637	0.178185	0.689935
ENSGALG00010005446	1.35901	0.2917	1.34065	0.217581	0.827756	NA
ENSGALG00010005447	6.50065	-1.20619	0.898479	-1.34248	0.179442	0.691799
ENSGALG00010005448	710.644	0.0757666	0.119679	0.633083	0.52668	0.904759
ENSGALG00010005449	422.344	-0.0368013	0.100723	-0.365369	0.714836	0.953362
ENSGALG00010005453	408.717	-0.0937933	0.216564	-0.433097	0.664944	0.943763
ENSGALG00010005454	163.291	-0.0542966	0.16693	-0.325265	0.744981	0.961524
ENSGALG00010005455	1.0144	3.49212	2.09001	1.67087	0.0947476	NA
ENSGALG00010005456	790.971	0.071822	0.0978911	0.733693	0.463136	0.878962
ENSGALG00010005457	508.608	-0.409892	0.240225	-1.70628	0.0879552	0.546612
ENSGALG00010005458	492.134	-0.344394	0.151763	-2.26929	0.0232504	0.314073
ENSGALG00010005459	196.61	0.45105	0.372472	1.21096	0.22591	0.731941
ENSGALG00010005460	109.393	-0.173247	0.222014	-0.780345	0.435188	0.868855
ENSGALG00010005462	273.395	-0.186705	0.0980259	-1.90465	0.0568252	0.465026
ENSGALG00010005463	99.6059	0.187149	0.237396	0.788343	0.430496	0.86691
ENSGALG00010005464	570.921	-0.368051	0.166864	-2.20569	0.0274058	0.337917
ENSGALG00010005465	119.949	-0.0342414	0.178541	-0.191784	0.847911	0.977842
ENSGALG00010005466	256.459	-0.413477	0.134617	-3.07151	0.00212982	0.0869598
ENSGALG00010005467	37.6441	0.691251	0.270146	2.55881	0.0105032	0.212057
ENSGALG00010005468	187.309	-0.187479	0.152785	-1.22707	0.219795	0.727046
ENSGALG00010005470	524.265	-0.124282	0.166364	-0.747047	0.455035	0.876857
ENSGALG00010005471	1.93785	0.0296997	0.880213	0.0337415	0.973083	NA
ENSGALG00010005472	2159.94	-0.00404191	0.112001	-0.0360882	0.971212	0.995029
ENSGALG00010005474	1011.81	0.478536	0.326438	1.46593	0.142667	0.645901
ENSGALG00010005475	183.477	0.216912	0.119842	1.80998	0.0702983	0.507655
ENSGALG00010005476	804.209	0.292057	0.0914762	3.19271	0.00140945	0.0679401
ENSGALG00010005477	403.582	0.00497673	0.149089	0.0333809	0.973371	0.995029
ENSGALG00010005478	2.11061	0.426859	1.41818	0.30099	0.763422	NA
ENSGALG00010005479	4.79295	-0.24979	0.728501	-0.342882	0.731687	NA
ENSGALG00010005482	551.314	0.0342283	0.107692	0.317834	0.750611	0.962323
ENSGALG00010005484	908.26	-0.306742	0.198661	-1.54405	0.122576	0.615473
ENSGALG00010005485	613.915	0.187617	0.110827	1.69289	0.0904768	0.550917
ENSGALG00010005486	27.323	1.26373	0.329694	3.83303	0.000126572	0.0149182
ENSGALG00010005487	2730.79	-0.00965914	0.168707	-0.0572537	0.954343	0.993351
ENSGALG00010005489	700.401	-0.11656	0.105895	-1.1007	0.271026	0.768487
ENSGALG00010005490	669.127	-0.0133334	0.12914	-0.103248	0.917766	0.989642
ENSGALG00010005491	135.263	-0.139934	0.17582	-0.795897	0.426092	0.863843
ENSGALG00010005492	529.057	0.137227	0.111834	1.22706	0.219802	0.727046
ENSGALG00010005493	2528.02	0.0899861	0.215503	0.417564	0.676266	0.948224
ENSGALG00010005494	1.18772	-2.33897	2.27131	-1.02979	0.303109	NA
ENSGALG00010005495	4027.01	0.280585	0.24411	1.14942	0.250384	0.752712
ENSGALG00010005496	1.00035	-0.842517	1.61845	-0.520571	0.602665	NA
ENSGALG00010005497	109.403	-0.411636	0.289276	-1.42298	0.154741	0.662286
ENSGALG00010005498	517.648	-0.00143109	0.142728	-0.0100267	0.992	0.99884
ENSGALG00010005499	157.478	-0.52285	0.293352	-1.78233	0.0746951	0.517448
ENSGALG00010005500	337.799	-0.318773	0.0979799	-3.25346	0.00114011	0.0602266
ENSGALG00010005502	810.471	-0.0164967	0.117111	-0.140863	0.887978	0.984895
ENSGALG00010005503	173.099	0.136933	0.22695	0.603363	0.546267	0.912318
ENSGALG00010005504	960.279	0.0431018	0.0856507	0.503228	0.614804	0.927983
ENSGALG00010005507	847.072	-0.0224653	0.116346	-0.19309	0.846888	0.977842
ENSGALG00010005508	1982.65	0.00541308	0.123012	0.0440045	0.964901	0.993895
ENSGALG00010005509	9.22602	-1.06554	0.524936	-2.02984	0.0423731	0.409527
ENSGALG00010005510	0.951366	2.10955	1.8957	1.11281	0.265792	NA
ENSGALG00010005511	692.888	0.0958111	0.119747	0.800115	0.423644	0.862823
ENSGALG00010005512	380.07	-0.13231	0.0992167	-1.33355	0.182353	0.694686
ENSGALG00010005513	32.3947	-0.378422	0.336768	-1.12369	0.261146	0.761038
ENSGALG00010005514	166.887	-0.115303	0.186571	-0.618012	0.536567	0.908214
ENSGALG00010005515	103.177	0.199655	0.223051	0.895109	0.370729	0.839545
ENSGALG00010005516	1662.46	-0.16555	0.10766	-1.53771	0.124119	0.619221
ENSGALG00010005518	60.8164	1.66017	0.78096	2.12581	0.0335193	0.369813
ENSGALG00010005519	98.3271	0.317084	0.181757	1.74455	0.0810631	0.52998
ENSGALG00010005520	2.22448	0.184694	1.08236	0.170641	0.864506	NA
ENSGALG00010005521	33.023	0.706986	0.382512	1.84827	0.0645635	0.492507
ENSGALG00010005522	14.0013	0.600406	0.570111	1.05314	0.292278	0.787766
ENSGALG00010005524	6.70733	0.288234	0.616587	0.467466	0.640166	0.937131
ENSGALG00010005525	1.06339	-1.40405	1.74106	-0.806438	0.419991	NA
ENSGALG00010005526	1192.28	-0.132539	0.101105	-1.3109	0.189891	0.700531
ENSGALG00010005527	154.221	0.167105	0.127092	1.31483	0.188567	0.698857
ENSGALG00010005530	13.9764	0.33173	0.532459	0.623015	0.533275	0.907086
ENSGALG00010005531	39.6007	1.04409	0.477832	2.18506	0.0288846	0.346173
ENSGALG00010005532	499.419	0.0549014	0.110952	0.49482	0.620727	0.929404
ENSGALG00010005533	6.45752	1.50528	0.739515	2.0355	0.0418005	0.40663
ENSGALG00010005534	711.899	-0.0712243	0.231327	-0.307894	0.758163	0.965084
ENSGALG00010005535	107.351	-0.31744	0.207796	-1.52765	0.1266	0.625093
ENSGALG00010005536	63.0818	0.0572973	0.261891	0.218783	0.826819	0.974175
ENSGALG00010005537	7.8325	-0.214624	0.620242	-0.346033	0.729318	0.955797
ENSGALG00010005538	1.40042	2.20835	1.21625	1.81569	0.0694175	NA
ENSGALG00010005539	159.4	0.492414	0.271187	1.81577	0.0694052	0.504274
ENSGALG00010005540	242.891	-0.161997	0.111641	-1.45106	0.146763	0.650659
ENSGALG00010005541	1.04998	1.04549	1.71997	0.607854	0.543284	NA
ENSGALG00010005542	1142.09	-0.426243	0.118414	-3.59959	0.000318716	0.0273122
ENSGALG00010005543	149.634	0.101906	0.191936	0.530939	0.595461	0.925177
ENSGALG00010005544	7.11181	-0.388412	0.699963	-0.554903	0.578961	0.920747
ENSGALG00010005545	2627.87	-0.176572	0.137786	-1.2815	0.200019	0.709754
ENSGALG00010005546	298.075	0.154452	0.137333	1.12465	0.260737	0.761038
ENSGALG00010005547	25.0777	-0.443836	0.32599	-1.3615	0.173356	0.686672
ENSGALG00010005548	2098.53	-0.043492	0.141618	-0.307108	0.758761	0.965336
ENSGALG00010005549	807.389	0.0391968	0.223201	0.175612	0.860598	0.979231
ENSGALG00010005550	3.8666	1.91444	1.06074	1.80482	0.0711022	NA
ENSGALG00010005551	173.416	0.0427331	0.142032	0.300869	0.763514	0.966327
ENSGALG00010005552	393.952	-0.134524	0.0907695	-1.48204	0.138329	0.641144
ENSGALG00010005553	692.289	-0.570146	0.177369	-3.21446	0.00130689	0.0646181
ENSGALG00010005554	430.728	0.218509	0.175706	1.2436	0.213646	0.722219
ENSGALG00010005555	5.41125	0.969658	1.00699	0.962924	0.335586	NA
ENSGALG00010005556	4.32908	-0.012043	0.945853	-0.0127324	0.989841	NA
ENSGALG00010005557	66.187	-0.155112	0.174665	-0.88805	0.374514	0.841151
ENSGALG00010005558	173.105	1.16058	0.416748	2.78484	0.00535544	0.147251
ENSGALG00010005559	2142.19	-0.23897	0.173471	-1.37757	0.168335	0.681065
ENSGALG00010005560	5.69811	-0.052978	0.626646	-0.0845421	0.932625	NA
ENSGALG00010005561	35.809	-0.196186	0.28647	-0.684839	0.493445	0.891267
ENSGALG00010005562	4537.99	-0.0756663	0.0779406	-0.970819	0.331638	0.813891
ENSGALG00010005563	0.955949	-0.27346	1.38545	-0.19738	0.84353	NA
ENSGALG00010005564	1822.65	0.0433353	0.091132	0.475522	0.634415	0.935301
ENSGALG00010005565	142.5	0.28791	0.225147	1.27877	0.200979	0.710554
ENSGALG00010005567	4.92288	0.32296	0.733068	0.440559	0.659532	NA
ENSGALG00010005568	60.0122	0.223767	0.576103	0.388414	0.697709	0.95162
ENSGALG00010005572	349.92	0.230948	0.20328	1.13611	0.255912	0.758102
ENSGALG00010005573	286.007	-0.350983	0.198851	-1.76505	0.0775552	0.522541
ENSGALG00010005574	38.5275	0.131522	0.314279	0.418489	0.67559	0.947706
ENSGALG00010005575	0.982642	0.256262	1.5314	0.167338	0.867104	NA
ENSGALG00010005576	2.44674	-1.99717	1.43339	-1.39332	0.163524	NA
ENSGALG00010005578	810.712	0.0545392	0.111525	0.48903	0.624821	0.930501
ENSGALG00010005579	1.90838	-0.300074	1.6826	-0.178339	0.858457	NA
ENSGALG00010005580	21.7985	-0.270693	0.343774	-0.787417	0.431038	0.86691
ENSGALG00010005583	29.9124	0.534998	0.587119	0.911226	0.362176	0.835768
ENSGALG00010005585	78.8748	0.078751	0.359801	0.218874	0.826748	0.974175
ENSGALG00010005586	2.73284	-1.23462	1.4259	-0.865856	0.386569	NA
ENSGALG00010005587	43.9026	0.00372218	0.44049	0.0084501	0.993258	0.998885
ENSGALG00010005588	330.245	0.0902562	0.15362	0.587529	0.556848	0.915323
ENSGALG00010005589	1.02433	-0.413188	2.04996	-0.201559	0.840262	NA
ENSGALG00010005590	852.78	-0.20206	0.0691044	-2.92399	0.00345579	0.117408
ENSGALG00010005591	1.32024	-2.5235	1.86955	-1.34979	0.177083	NA
ENSGALG00010005592	1.11641	1.17744	1.64682	0.714982	0.47462	NA
ENSGALG00010005594	96.7153	0.192105	0.297524	0.64568	0.518487	0.899489
ENSGALG00010005596	2098.37	-0.162664	0.104394	-1.55817	0.119194	0.609806
ENSGALG00010005598	1.32076	-0.392583	1.67587	-0.234256	0.814786	NA
ENSGALG00010005599	1.34981	0.237743	1.46807	0.161943	0.871351	NA
ENSGALG00010005600	342.91	-0.622202	0.182085	-3.41709	0.000632943	0.0428208
ENSGALG00010005601	2.27578	0.463207	1.66175	0.278747	0.780439	NA
ENSGALG00010005602	5.05717	0.714848	0.652833	1.09499	0.27352	NA
ENSGALG00010005603	1.6524	0.341481	1.64776	0.20724	0.835823	NA
ENSGALG00010005605	3.17569	-0.604231	0.924589	-0.653513	0.513426	NA
ENSGALG00010005606	1.28116	-0.0857804	1.71327	-0.0500681	0.960068	NA
ENSGALG00010005607	0.966658	0.751844	1.97844	0.380018	0.703932	NA
ENSGALG00010005608	2.04472	1.59926	1.00497	1.59136	0.111529	NA
ENSGALG00010005609	15056	-0.0913576	0.175977	-0.519145	0.60366	0.926132
ENSGALG00010005610	440.979	0.0969826	0.146429	0.662319	0.507767	0.8973
ENSGALG00010005612	6.02257	-0.483014	1.41156	-0.342184	0.732213	NA
ENSGALG00010005614	1.06137	-0.946237	2.00023	-0.473063	0.636168	NA
ENSGALG00010005615	5.65758	-0.677003	0.620969	-1.09024	0.275609	NA
ENSGALG00010005616	5.16538	-0.364676	0.763999	-0.477326	0.63313	NA
ENSGALG00010005617	119.106	-0.291728	0.165205	-1.76585	0.0774215	0.522541
ENSGALG00010005618	471.317	0.127698	0.168676	0.757056	0.449016	0.875124
ENSGALG00010005619	93.2084	0.432042	0.317655	1.3601	0.173799	0.686672
ENSGALG00010005621	337.053	2.65492	0.715313	3.71155	0.000205991	0.0199547
ENSGALG00010005623	1.0697	0.43014	1.6752	0.25677	0.797356	NA
ENSGALG00010005624	3.74101	-1.04719	0.78042	-1.34183	0.17965	NA
ENSGALG00010005625	1.54537	-0.250658	1.66618	-0.150439	0.880419	NA
ENSGALG00010005629	239.175	-0.236108	0.178462	-1.32302	0.18583	0.697767
ENSGALG00010005630	135.225	0.0955919	0.17036	0.561117	0.574717	0.919162
ENSGALG00010005632	5509.21	-0.0785757	0.132793	-0.591717	0.55404	0.914997
ENSGALG00010005634	643.251	-0.0803959	0.116453	-0.690371	0.489961	0.890698
ENSGALG00010005635	6.27001	0.613423	0.694975	0.882655	0.377423	0.842442
ENSGALG00010005636	3.83143	0.959971	0.688943	1.3934	0.1635	NA
ENSGALG00010005637	198.429	0.166032	0.273746	0.606516	0.544172	0.911979
ENSGALG00010005640	1.59528	-1.23902	1.27284	-0.973435	0.330337	NA
ENSGALG00010005641	7.51811	-0.429624	0.687595	-0.624821	0.532089	0.906726
ENSGALG00010005643	2.41026	-0.214654	1.22465	-0.175278	0.860862	NA
ENSGALG00010005644	2.72716	-1.1068	1.71303	-0.646103	0.518213	NA
ENSGALG00010005645	196.709	0.210579	0.239142	0.88056	0.378556	0.842553
ENSGALG00010005649	1334.2	-0.121604	0.0877204	-1.38627	0.165666	0.67768
ENSGALG00010005651	941.454	-0.355154	0.14552	-2.44059	0.0146632	0.248234
ENSGALG00010005653	1.37562	-2.57303	1.70094	-1.51271	0.130354	NA
ENSGALG00010005654	0.987988	0.273346	1.53287	0.178323	0.858469	NA
ENSGALG00010005656	39.0385	0.410513	0.337796	1.21527	0.224264	0.730574
ENSGALG00010005658	2.80382	-0.247402	1.43646	-0.17223	0.863256	NA
ENSGALG00010005660	482.409	-0.240841	0.111218	-2.16549	0.0303505	0.352631
ENSGALG00010005664	2.12055	0.390688	1.38532	0.28202	0.777928	NA
ENSGALG00010005665	8.70486	-0.772988	0.598257	-1.29207	0.196334	0.707582
ENSGALG00010005668	8.37233	-0.347408	0.565918	-0.613884	0.539292	0.909639
ENSGALG00010005670	716.496	-0.0492192	0.222064	-0.221644	0.824591	0.974175
ENSGALG00010005672	4.2348	-0.0328479	0.801515	-0.0409823	0.96731	NA
ENSGALG00010005673	12.3581	0.480962	0.412476	1.16603	0.2436	0.745674
ENSGALG00010005674	2.32033	-1.1033	1.70614	-0.646667	0.517847	NA
ENSGALG00010005675	44.399	0.110633	0.306832	0.360566	0.718424	0.953674
ENSGALG00010005676	2.36226	-1.1878	1.1943	-0.994555	0.319953	NA
ENSGALG00010005677	24.9583	-0.220837	0.385625	-0.572674	0.566866	0.91828
ENSGALG00010005678	1.32931	-0.0694278	1.71865	-0.0403966	0.967777	NA
ENSGALG00010005679	4.3197	-0.00584282	0.979408	-0.00596567	0.99524	NA
ENSGALG00010005681	671.761	-0.120234	0.108299	-1.11021	0.266911	0.766602
ENSGALG00010005682	469.838	-0.00525805	0.139017	-0.037823	0.969829	0.994909
ENSGALG00010005683	2.76472	-0.251943	0.947317	-0.265954	0.790275	NA
ENSGALG00010005684	1.86054	0.967318	1.11539	0.867247	0.385807	NA
ENSGALG00010005688	1.00088	0.18592	1.73811	0.106967	0.914815	NA
ENSGALG00010005691	5.52338	-1.16926	0.787624	-1.48454	0.137666	NA
ENSGALG00010005692	667.797	0.0595263	0.10644	0.559248	0.575993	0.919162
ENSGALG00010005693	20.4003	-0.716338	0.458858	-1.56113	0.118493	0.609457
ENSGALG00010005694	1280.27	-0.00781183	0.110715	-0.0705581	0.943749	0.992027
ENSGALG00010005695	3811.94	-0.11648	0.137609	-0.846456	0.397298	0.852628
ENSGALG00010005696	86.6882	0.0232354	0.213042	0.109065	0.913151	0.989219
ENSGALG00010005698	2.9921	-0.0423199	1.30023	-0.0325481	0.974035	NA
ENSGALG00010005699	221.764	-0.00689571	0.12317	-0.0559854	0.955353	0.993351
ENSGALG00010005702	18.3198	0.378658	0.497546	0.761051	0.446627	0.87471
ENSGALG00010005704	77.363	-0.0564436	0.226268	-0.249455	0.803009	0.972252
ENSGALG00010005705	28.2832	0.205485	0.339612	0.605057	0.545141	0.912083
ENSGALG00010005706	1.19111	0.938998	1.65138	0.568613	0.569618	NA
ENSGALG00010005707	1.48552	-1.49508	1.97589	-0.756664	0.449251	NA
ENSGALG00010005708	12.1943	0.669968	0.449325	1.49105	0.135947	0.639851
ENSGALG00010005712	115.038	-0.286228	0.145488	-1.96737	0.0491403	0.439654
ENSGALG00010005713	0.961475	2.17875	1.88687	1.15469	0.248217	NA
ENSGALG00010005714	2083.32	-0.113105	0.0976986	-1.15769	0.24699	0.748288
ENSGALG00010005715	1.3511	-0.213486	1.43155	-0.149129	0.881452	NA
ENSGALG00010005716	497.524	0.0651649	0.123196	0.528954	0.596837	0.925177
ENSGALG00010005718	7.01574	-0.605723	0.798224	-0.758839	0.447949	0.875124
ENSGALG00010005719	1.49104	-0.737266	1.92859	-0.382282	0.702252	NA
ENSGALG00010005720	6.09334	0.621279	0.58136	1.06867	0.28522	NA
ENSGALG00010005721	2.82674	-0.846974	1.4276	-0.593286	0.55299	NA
ENSGALG00010005722	3.48971	1.40657	0.935893	1.50292	0.13286	NA
ENSGALG00010005724	1010.3	-0.17373	0.13605	-1.27695	0.20162	0.711016
ENSGALG00010005725	1.7601	1.54563	1.60337	0.963984	0.335054	NA
ENSGALG00010005726	1.24721	-0.411812	1.26412	-0.325769	0.744599	NA
ENSGALG00010005730	1.02776	-0.883692	1.74002	-0.507864	0.611549	NA
ENSGALG00010005732	0.969621	2.15848	1.87154	1.15332	0.248781	NA
ENSGALG00010005734	1.6447	0.25781	1.65277	0.155987	0.876044	NA
ENSGALG00010005735	4.49278	-0.319879	0.80994	-0.394941	0.692886	NA
ENSGALG00010005736	4615.67	-0.649973	0.179205	-3.62698	0.000286753	0.0257161
ENSGALG00010005737	3.99482	-0.37145	1.02349	-0.362927	0.716659	NA
ENSGALG00010005738	2.99805	-0.646034	0.98781	-0.654007	0.513108	NA
ENSGALG00010005740	6.63579	1.81443	0.852959	2.12722	0.0334019	0.369426
ENSGALG00010005742	279.237	0.322063	0.336875	0.956032	0.339056	0.821037
ENSGALG00010005743	36.255	-0.119053	0.310942	-0.382877	0.701811	0.952496
ENSGALG00010005744	1.74771	-1.93802	1.68948	-1.14711	0.251336	NA
ENSGALG00010005745	2.58407	0.702042	1.38304	0.507609	0.611728	NA
ENSGALG00010005746	6.64048	-1.14634	0.78754	-1.4556	0.145504	0.649844
ENSGALG00010005747	1.27124	-0.369286	1.49182	-0.24754	0.80449	NA
ENSGALG00010005748	271.953	-0.101857	0.137323	-0.741732	0.45825	0.878278
ENSGALG00010005749	0.956623	1.06354	2.3182	0.458777	0.646394	NA
ENSGALG00010005750	4.08931	-0.202027	0.641762	-0.314801	0.752913	NA
ENSGALG00010005752	226.154	0.167816	0.124899	1.34361	0.179074	0.691419
ENSGALG00010005754	17.4594	-0.0286031	0.36222	-0.078966	0.93706	0.991629
ENSGALG00010005755	639.012	-0.0572078	0.0964259	-0.593282	0.552992	0.914833
ENSGALG00010005756	2359.14	-0.0710686	0.159533	-0.44548	0.655973	0.942385
ENSGALG00010005757	752.868	-0.0333524	0.13524	-0.246616	0.805205	0.972252
ENSGALG00010005758	2120.09	0.147549	0.133217	1.10758	0.268041	0.76705
ENSGALG00010005759	1.04331	0.938132	1.98304	0.473078	0.636157	NA
ENSGALG00010005760	44.1791	0.322765	0.546498	0.590607	0.554784	0.915323
ENSGALG00010005761	2.13099	-0.0829898	1.96361	-0.0422639	0.966288	NA
ENSGALG00010005762	11.222	-0.189559	0.434399	-0.43637	0.662569	0.943639
ENSGALG00010005763	18.2136	0.139652	0.464744	0.300493	0.763801	0.966327
ENSGALG00010005764	13.46	-0.939168	0.531573	-1.76677	0.0772664	0.522253
ENSGALG00010005765	2.77942	-0.248527	1.01606	-0.244599	0.806767	NA
ENSGALG00010005766	31.1974	-0.488123	0.332668	-1.4673	0.142295	0.645749
ENSGALG00010005768	5.67037	0.557407	0.603517	0.923597	0.355696	NA
ENSGALG00010005769	561.216	0.176379	0.11975	1.47289	0.140781	0.645203
ENSGALG00010005770	0.97955	1.47003	1.99088	0.738382	0.460282	NA
ENSGALG00010005771	2.04089	-1.42852	1.24589	-1.14658	0.251556	NA
ENSGALG00010005772	61.2329	0.095369	0.392462	0.243002	0.808004	0.972252
ENSGALG00010005774	1.243	-2.45087	1.91437	-1.28025	0.200457	NA
ENSGALG00010005779	373.002	-0.0475458	0.112349	-0.423198	0.672151	0.945806
ENSGALG00010005781	2.22378	-0.4621	1.24035	-0.372557	0.709478	NA
ENSGALG00010005782	5.20309	0.155588	0.732292	0.212467	0.831743	NA
ENSGALG00010005784	9.56306	-0.805393	0.57564	-1.39913	0.161775	0.672972
ENSGALG00010005785	2568.42	-0.111151	0.154889	-0.71762	0.472992	0.881098
ENSGALG00010005787	1.98025	-1.21161	1.94296	-0.62359	0.532897	NA
ENSGALG00010005789	146.478	0.293397	0.235616	1.24524	0.213045	0.721136
ENSGALG00010005790	2.98258	0.338995	1.09212	0.310401	0.756256	NA
ENSGALG00010005791	0.989378	2.15999	1.86335	1.1592	0.246375	NA
ENSGALG00010005792	1084.76	-0.423957	0.312732	-1.35566	0.175208	0.686935
ENSGALG00010005793	3.07493	-2.15415	1.2218	-1.7631	0.0778839	NA
ENSGALG00010005794	0.977652	0.880631	1.97725	0.445381	0.656045	NA
ENSGALG00010005795	13.5599	-0.239059	0.59808	-0.39971	0.68937	0.950781
ENSGALG00010005796	37.8249	-0.257411	0.320741	-0.802552	0.422234	0.862823
ENSGALG00010005798	1.27832	0.457252	1.93812	0.235925	0.813491	NA
ENSGALG00010005799	344.074	0.0125305	0.101345	0.123641	0.901599	0.987093
ENSGALG00010005800	103.329	1.00336	0.215406	4.65797	3.19340097940229e-06	0.00169856
ENSGALG00010005801	3.12295	0.668573	0.792217	0.843927	0.39871	NA
ENSGALG00010005805	3.05189	0.206508	1.0735	0.19237	0.847453	NA
ENSGALG00010005807	3.72796	-0.366227	0.976007	-0.37523	0.707489	NA
ENSGALG00010005808	1.87158	-0.106187	1.9578	-0.0542378	0.956746	NA
ENSGALG00010005809	1.39661	0.0405302	1.42117	0.0285189	0.977248	NA
ENSGALG00010005810	1.49336	1.64098	1.8432	0.890291	0.37331	NA
ENSGALG00010005811	2.22912	-0.188567	1.21913	-0.154674	0.877079	NA
ENSGALG00010005812	2.98077	-0.991095	0.968617	-1.02321	0.30621	NA
ENSGALG00010005813	116.341	-0.209257	0.210511	-0.994045	0.320201	0.806886
ENSGALG00010005814	1133.84	-0.00881369	0.101628	-0.0867252	0.93089	0.990405
ENSGALG00010005816	136.18	-0.223716	0.137059	-1.63227	0.102624	0.577094
ENSGALG00010005817	722.572	-0.128108	0.105905	-1.20965	0.226414	0.732203
ENSGALG00010005818	33.126	-0.188091	0.278305	-0.675846	0.499138	0.893698
ENSGALG00010005819	119.019	-0.278568	0.180433	-1.54389	0.122616	0.615473
ENSGALG00010005820	196.47	0.0460061	0.182743	0.251754	0.801232	0.972252
ENSGALG00010005821	6214.44	-0.203695	0.131217	-1.55235	0.120579	0.613125
ENSGALG00010005822	3.99603	-0.421494	0.936005	-0.450312	0.652486	NA
ENSGALG00010005823	17.3802	-0.0915687	0.340587	-0.268855	0.788041	0.970606
ENSGALG00010005825	1.79428	0.227533	1.45881	0.155972	0.876055	NA
ENSGALG00010005826	12.843	-0.597497	0.480028	-1.24471	0.213237	0.721471
ENSGALG00010005827	1.94435	0.989109	1.61509	0.612417	0.540262	NA
ENSGALG00010005828	273.012	-0.140363	0.176471	-0.795389	0.426387	0.864034
ENSGALG00010005829	9.43481	0.185276	0.585967	0.316188	0.75186	0.962673
ENSGALG00010005830	627.727	0.0224633	0.105119	0.213695	0.830785	0.97538
ENSGALG00010005831	113.459	0.179469	0.190457	0.942309	0.346035	0.823536
ENSGALG00010005832	1.01373	0.97899	1.6704	0.586082	0.557821	NA
ENSGALG00010005833	6.34818	-0.456855	1.07811	-0.423757	0.671743	0.945806
ENSGALG00010005834	8.27332	-0.52655	1.01865	-0.516912	NA	NA
ENSGALG00010005835	1.66665	0.617052	1.65713	0.372362	0.709623	NA
ENSGALG00010005836	25.9237	0.772847	0.434587	1.77835	0.0753466	0.518657
ENSGALG00010005837	5.2754	-0.259785	0.682795	-0.380473	0.703594	NA
ENSGALG00010005839	6.43969	0.790812	0.52817	1.49727	0.134324	0.636536
ENSGALG00010005840	1.04392	-0.131188	1.97572	-0.0664001	0.947059	NA
ENSGALG00010005841	1.58588	0.243444	1.26773	0.192032	0.847717	NA
ENSGALG00010005842	11.0371	-1.01009	0.723741	-1.39565	0.162819	0.674916
ENSGALG00010005843	7.64867	-0.599541	0.861382	-0.696021	0.486415	0.888239
ENSGALG00010005844	2.21729	0.723303	1.22671	0.58963	0.555439	NA
ENSGALG00010005847	6.36873	2.01268	0.763653	2.63559	0.00839913	0.185611
ENSGALG00010005848	9.00853	0.903205	0.545879	1.65459	0.0980083	0.566633
ENSGALG00010005849	184.297	-0.0941516	0.17929	-0.525136	0.599489	0.925177
ENSGALG00010005850	1.68731	-2.28507	1.41872	-1.61066	0.107254	NA
ENSGALG00010005851	128.363	-0.439871	0.337058	-1.30503	0.191882	0.702676
ENSGALG00010005852	9.40926	0.0859334	0.569576	0.150873	0.880076	0.983892
ENSGALG00010005853	94.459	-0.287037	0.18453	-1.55551	0.119826	0.611182
ENSGALG00010005855	2.88083	0.53445	1.03567	0.516045	0.605823	NA
ENSGALG00010005856	4.66908	-0.770405	1.25149	-0.615592	0.538164	NA
ENSGALG00010005857	5.27108	-0.972072	0.774039	-1.25584	0.209173	NA
ENSGALG00010005858	203.607	-0.0123648	0.129987	-0.095123	0.924217	0.989642
ENSGALG00010005860	1271.26	-0.10994	0.26188	-0.419812	0.674623	0.946952
ENSGALG00010005861	839.838	-0.00586416	0.152787	-0.0383812	0.969384	0.994909
ENSGALG00010005862	5.43657	-0.0185828	0.954565	-0.0194673	0.984468	NA
ENSGALG00010005863	2.43139	-1.77252	1.40253	-1.26381	0.206299	NA
ENSGALG00010005865	7.9144	-1.06535	0.741951	-1.43587	0.151039	0.655675
ENSGALG00010005866	184.723	0.132133	0.161016	0.820623	0.411861	0.858559
ENSGALG00010005867	2.05037	-0.562859	1.32455	-0.424942	0.670879	NA
ENSGALG00010005868	1.7679	0.456228	1.22608	0.372104	0.709816	NA
ENSGALG00010005869	1.73408	0.513572	1.23742	0.415036	0.678115	NA
ENSGALG00010005871	1340.98	-0.156825	0.19382	-0.809128	0.418442	0.861653
ENSGALG00010005872	1056.51	-0.357199	0.143628	-2.48697	0.0128838	0.231224
ENSGALG00010005874	2.16396	0.116587	1.44402	0.0807378	0.93565	NA
ENSGALG00010005875	168.576	0.263777	0.149101	1.76911	0.0768753	0.521614
ENSGALG00010005876	5.7339	1.1323	0.962016	1.17701	0.23919	NA
ENSGALG00010005877	1.04099	-0.788842	1.70245	-0.463357	0.643108	NA
ENSGALG00010005878	2.70288	-0.710841	1.29083	-0.550687	0.581848	NA
ENSGALG00010005879	962.393	0.249887	0.161845	1.544	0.122589	0.615473
ENSGALG00010005880	37.8193	0.238499	0.27169	0.877834	0.380034	0.843979
ENSGALG00010005881	95.5682	0.788769	0.373168	2.11371	0.0345401	0.373882
ENSGALG00010005884	227.883	0.128204	0.1447	0.886	0.375617	0.841769
ENSGALG00010005885	4.24366	-0.141424	1.06745	-0.132488	0.894598	NA
ENSGALG00010005886	2.67893	-0.235218	0.957714	-0.245603	0.805989	NA
ENSGALG00010005887	161.946	0.159599	0.21927	0.727865	0.466696	0.880289
ENSGALG00010005888	66.4022	-0.472756	0.299742	-1.57721	0.114747	0.602647
ENSGALG00010005889	3.03392	-0.840003	0.877252	-0.957539	0.338295	NA
ENSGALG00010005890	586.091	0.0173523	0.0909646	0.190758	0.848715	0.978213
ENSGALG00010005891	275.84	-0.228025	0.117529	-1.94016	0.0523603	0.450486
ENSGALG00010005893	664.907	-0.117648	0.140064	-0.839962	0.400929	0.852967
ENSGALG00010005895	666.761	-0.116283	0.0948716	-1.22568	0.220318	0.727086
ENSGALG00010005896	5.96382	-0.642784	0.868655	-0.739976	0.459314	NA
ENSGALG00010005897	1.55718	-0.579379	1.41385	-0.409788	0.681961	NA
ENSGALG00010005898	26.552	-0.549752	0.337503	-1.62888	0.103338	0.578058
ENSGALG00010005899	691.214	0.216837	0.21506	1.00826	0.313328	0.804577
ENSGALG00010005900	243.894	-0.0460397	0.166023	-0.277308	0.781543	0.969998
ENSGALG00010005902	182.347	-0.143578	0.141716	-1.01314	0.310994	0.802763
ENSGALG00010005903	2.284	0.45358	0.8888	0.510329	0.609821	NA
ENSGALG00010005904	8.69155	-0.316094	0.852256	-0.37089	0.710719	0.953362
ENSGALG00010005905	7.33346	-0.42842	0.588935	-0.727449	0.466951	0.880289
ENSGALG00010005906	1.82878	-1.01828	1.33418	-0.763222	0.445331	NA
ENSGALG00010005907	2.81671	-1.36362	1.45755	-0.935555	0.349502	NA
ENSGALG00010005909	420.747	-0.230474	0.128536	-1.79306	0.0729625	0.512265
ENSGALG00010005911	20.4903	0.128336	0.473645	0.270954	0.786426	0.970606
ENSGALG00010005912	350.625	-0.383112	0.145703	-2.6294	0.00855362	0.187681
ENSGALG00010005913	790.789	0.0337669	0.202419	0.166817	0.867514	0.9806
ENSGALG00010005914	3.96025	-0.690248	0.915111	-0.754278	0.450682	NA
ENSGALG00010005915	523.929	-0.0470705	0.139447	-0.337552	0.735701	0.958578
ENSGALG00010005917	1.87529	-1.50071	1.52172	-0.986192	0.324039	NA
ENSGALG00010005920	1.27458	0.438461	1.32788	0.330196	0.741252	NA
ENSGALG00010005921	4.60243	-0.173079	0.966919	-0.179001	0.857937	NA
ENSGALG00010005922	30.4154	-0.241383	0.474242	-0.508988	0.610761	0.926717
ENSGALG00010005923	1.67398	-2.89188	1.34074	-2.15693	0.0310114	NA
ENSGALG00010005924	2.44329	-0.306955	0.907493	-0.338244	0.735179	NA
ENSGALG00010005925	1.12644	-0.998955	1.99317	-0.50119	0.616237	NA
ENSGALG00010005926	116.115	-0.0924449	0.159139	-0.580908	0.561302	0.916811
ENSGALG00010005927	4.83706	-0.331769	0.662433	-0.500833	0.616488	NA
ENSGALG00010005928	6.39471	-0.0996214	0.596491	-0.167012	0.86736	0.980573
ENSGALG00010005929	2.00922	0.180935	1.4324	0.126316	0.899482	NA
ENSGALG00010005932	2.09669	-0.861343	1.69961	-0.506788	0.612304	NA
ENSGALG00010005933	2.47042	-0.662987	1.45263	-0.456404	0.6481	NA
ENSGALG00010005934	418.286	-0.455088	0.302241	-1.50571	0.132142	0.635064
ENSGALG00010005935	2.46011	1.31756	0.965479	1.36467	0.172358	NA
ENSGALG00010005936	3.07307	-0.213278	1.0864	-0.196316	0.844363	NA
ENSGALG00010005938	48.2351	-0.360447	0.333645	-1.08033	0.279995	0.776193
ENSGALG00010005939	2.74604	-0.746099	1.10947	-0.672485	0.501275	NA
ENSGALG00010005941	3.81856	-0.599798	1.31674	-0.455518	0.648737	NA
ENSGALG00010005943	2.63453	-1.36978	1.21971	-1.12304	0.261421	NA
ENSGALG00010005949	7.92405	-1.02347	0.924007	-1.10764	0.268016	0.76705
ENSGALG00010005952	1.06358	0.688949	1.93924	0.355268	0.722389	NA
ENSGALG00010005956	383.403	-0.110745	0.0967645	-1.14447	0.252427	0.755323
ENSGALG00010005961	1.05015	0.963795	1.44848	0.665382	0.505806	NA
ENSGALG00010005962	1.60109	0.984552	1.61056	0.611309	0.540995	NA
ENSGALG00010005963	2152.34	0.164778	0.278705	0.591229	0.554367	0.915047
ENSGALG00010005964	190.625	-0.0321414	0.162516	-0.197774	0.843222	0.977739
ENSGALG00010005966	400.301	-0.652542	0.137652	-4.74053	2.13158960689249e-06	0.00149453
ENSGALG00010005969	2559.12	-0.160575	0.121882	-1.31746	0.187684	0.698102
ENSGALG00010005970	35.6056	-0.0802438	0.324452	-0.247321	0.80466	0.972252
ENSGALG00010005974	9.57878	-0.60208	0.519313	-1.15938	0.246302	0.747459
ENSGALG00010005975	110.534	0.18583	0.210268	0.883776	0.376817	0.842264
ENSGALG00010005977	1.92128	-0.0939989	1.42584	-0.0659252	0.947437	NA
ENSGALG00010005978	422.178	0.0130397	0.0975372	0.133689	0.893648	0.985402
ENSGALG00010005979	201.321	-0.0392594	0.144704	-0.271309	0.786153	0.970606
ENSGALG00010005980	1.48647	-0.700778	1.43064	-0.489834	0.624251	NA
ENSGALG00010005981	221.491	-0.209362	0.131819	-1.58825	0.112229	0.596736
ENSGALG00010005983	8.70966	-0.954631	0.764169	-1.24924	0.211577	0.719772
ENSGALG00010005984	228.606	0.0324882	0.0988746	0.32858	0.742473	0.960551
ENSGALG00010005985	17.7348	0.167807	0.333595	0.503025	0.614947	0.927983
ENSGALG00010005988	412.527	0.129943	0.142975	0.908853	0.363428	0.837197
ENSGALG00010005989	247.743	-0.0187508	0.148013	-0.126683	0.899191	0.986653
ENSGALG00010005990	25.379	0.257991	0.260802	0.989224	0.322554	0.808426
ENSGALG00010005991	15.9981	0.232557	0.461874	0.503508	0.614607	0.927983
ENSGALG00010005994	1.05514	-0.000483165	1.67838	-0.000287875	0.99977	NA
ENSGALG00010005995	1.47679	-0.073078	1.67507	-0.0436269	0.965202	NA
ENSGALG00010005997	18.2964	0.447354	0.425082	1.05239	0.292618	0.787996
ENSGALG00010005998	1018.35	0.0549849	0.0791155	0.694995	0.487059	0.888507
ENSGALG00010005999	296.948	-0.0206605	0.155627	-0.132757	0.894386	0.985402
ENSGALG00010006001	156.869	0.115642	0.181394	0.637522	0.523785	0.902896
ENSGALG00010006002	1.94485	-0.583316	2.27016	-0.25695	0.797218	NA
ENSGALG00010006003	3.66433	0.323615	0.767176	0.421826	0.673152	NA
ENSGALG00010006004	73.4584	0.041124	0.189061	0.217517	0.827805	0.974415
ENSGALG00010006005	183.029	-0.111683	0.308083	-0.362509	0.716972	0.953629
ENSGALG00010006006	5.12187	-0.0118555	0.761516	-0.0155683	0.987579	NA
ENSGALG00010006007	12.1797	-0.0571795	0.441374	-0.129549	0.896923	0.986227
ENSGALG00010006008	3.05957	0.829926	0.96602	0.859119	0.390275	NA
ENSGALG00010006009	7.32438	-0.943364	0.772414	-1.22132	0.221965	0.72909
ENSGALG00010006010	1759.59	0.0279901	0.0864275	0.323857	0.746047	0.961858
ENSGALG00010006012	1.87529	0.395892	1.42929	0.276985	0.781792	NA
ENSGALG00010006013	121.343	0.215429	0.135013	1.59562	0.110575	0.593536
ENSGALG00010006014	3.08985	0.020717	0.950315	0.0218001	0.982607	NA
ENSGALG00010006015	382.434	-0.0527839	0.122891	-0.429518	0.667546	0.94458
ENSGALG00010006016	728.433	-0.112306	0.0900467	-1.2472	0.212325	0.720441
ENSGALG00010006017	2.06567	4.66520395827654e-05	1.18521	3.93619830799328e-05	0.999969	NA
ENSGALG00010006018	0.948055	2.07148	1.88777	1.09732	0.272503	NA
ENSGALG00010006019	1.35205	0.509414	1.46822	0.34696	0.728621	NA
ENSGALG00010006021	2.16087	0.325802	0.971075	0.335506	0.737243	NA
ENSGALG00010006022	169.643	0.0901682	0.13062	0.69031	0.489999	0.890698
ENSGALG00010006024	26.6357	-0.412546	0.318466	-1.29541	0.195177	0.706344
ENSGALG00010006025	392.321	0.598385	0.174099	3.43703	0.000588127	0.0408642
ENSGALG00010006027	1.25858	0.26085	1.6651	0.156657	0.875515	NA
ENSGALG00010006028	632.813	-0.141436	0.174216	-0.811847	0.41688	0.860752
ENSGALG00010006029	161.592	0.264207	0.133074	1.9854	0.0470994	0.431932
ENSGALG00010006030	1.82494	-1.11573	1.69181	-0.659489	0.509582	NA
ENSGALG00010006031	280.306	0.0336101	0.105383	0.318933	0.749778	0.962158
ENSGALG00010006032	1.60907	-0.174929	1.6134	-0.108423	0.91366	NA
ENSGALG00010006033	44.0072	-0.0619741	0.274253	-0.225974	0.821221	0.974175
ENSGALG00010006035	43.6637	-0.187826	0.335957	-0.559079	0.576108	0.919162
ENSGALG00010006036	5.57564	0.165336	1.0174	0.162508	0.870906	NA
ENSGALG00010006037	2.46581	0.989825	1.20641	0.820472	0.411947	NA
ENSGALG00010006038	46.3953	-0.165781	0.270134	-0.613699	0.539415	0.909639
ENSGALG00010006039	633.355	-0.0583004	0.113698	-0.512767	0.608114	0.926232
ENSGALG00010006040	3.46214	-1.11131	1.37072	-0.810753	0.417508	NA
ENSGALG00010006041	1979.06	-0.145046	0.10607	-1.36745	0.171484	0.684207
ENSGALG00010006042	50.2286	-0.0953745	0.29151	-0.327174	0.743536	0.960895
ENSGALG00010006043	4.36049	0.988764	1.14686	0.862146	0.388607	NA
ENSGALG00010006045	71.7546	-0.310518	0.1818	-1.70802	0.087633	0.546209
ENSGALG00010006047	593.9	-0.0395842	0.105889	-0.373828	0.708532	0.953362
ENSGALG00010006048	8.51336	-0.557487	0.528524	-1.0548	0.291517	0.787366
ENSGALG00010006049	213.277	0.0991695	0.132469	0.748625	0.454083	0.876198
ENSGALG00010006052	2311.87	-0.21928	0.129746	-1.69007	0.0910143	0.552775
ENSGALG00010006053	9.03131	0.394405	0.553968	0.711964	0.476487	0.882268
ENSGALG00010006054	1.93084	-0.371187	1.46567	-0.253255	0.800071	NA
ENSGALG00010006055	3.1564	-0.45377	1.05445	-0.43034	0.666948	NA
ENSGALG00010006058	2.81508	0.885413	1.0987	0.805873	0.420316	NA
ENSGALG00010006059	289.237	-0.171905	0.146678	-1.17199	0.241202	0.743731
ENSGALG00010006060	3.60975	-0.0250635	0.791165	-0.0316792	0.974728	NA
ENSGALG00010006061	1943.42	-0.165192	0.139924	-1.18058	0.23777	0.74063
ENSGALG00010006063	256.038	0.140462	0.117045	1.20007	0.230113	0.734981
ENSGALG00010006064	236.221	0.0153974	0.120373	0.127914	0.898217	0.986402
ENSGALG00010006065	36.5897	-0.211425	0.257838	-0.819994	0.41222	0.858559
ENSGALG00010006066	42.9734	0.484852	0.356146	1.36138	0.173392	0.686672
ENSGALG00010006068	5.4275	-0.0369421	0.629744	-0.0586622	0.953221	NA
ENSGALG00010006069	5.27146	2.10527	0.810483	2.59755	0.00938925	NA
ENSGALG00010006070	187.376	-0.137607	0.157698	-0.872597	0.382883	0.845569
ENSGALG00010006071	25.7553	-0.348299	0.258569	-1.34702	0.177973	0.689935
ENSGALG00010006072	34.2993	0.171868	0.335944	0.511597	0.608933	0.926232
ENSGALG00010006073	224.5	0.0281036	0.144064	0.195077	0.845332	0.977832
ENSGALG00010006075	196.827	-0.514018	0.189351	-2.71464	0.00663486	0.16411
ENSGALG00010006076	22.0403	0.116219	0.427301	0.271983	0.785635	0.970531
ENSGALG00010006077	252.603	0.0414093	0.144751	0.286073	0.774822	0.968253
ENSGALG00010006078	168.297	-0.0938354	0.277755	-0.337835	0.735487	0.958426
ENSGALG00010006080	308.829	-0.143942	0.215565	-0.667742	0.504298	0.896504
ENSGALG00010006081	239.617	0.243188	0.106991	2.27298	0.0230273	0.313224
ENSGALG00010006083	8.21721	-0.655003	0.901443	-0.726616	0.467461	0.880289
ENSGALG00010006084	1550.08	-0.0760414	0.174374	-0.436084	0.662776	0.943639
ENSGALG00010006085	674.5	0.290522	0.117233	2.47816	0.0132063	0.235236
ENSGALG00010006088	1.3868	-1.06949	1.47195	-0.72658	0.467483	NA
ENSGALG00010006091	129.249	-0.133147	0.214876	-0.619646	0.535491	0.90756
ENSGALG00010006094	1.145	0.171319	1.44226	0.118785	0.905446	NA
ENSGALG00010006095	1.45389	-0.62516	1.50747	-0.414707	0.678356	NA
ENSGALG00010006096	1460.08	-0.55993	0.235519	-2.37743	0.0174338	0.269996
ENSGALG00010006097	1.66561	0.228457	1.93253	0.118216	0.905896	NA
ENSGALG00010006099	2.24593	-0.294743	1.26521	-0.232959	0.815793	NA
ENSGALG00010006100	111.353	-0.211296	0.240794	-0.877498	0.380216	0.843979
ENSGALG00010006101	71.6342	-0.183385	0.203998	-0.898954	0.368677	0.83827
ENSGALG00010006102	2.04305	-0.194175	1.22754	-0.158182	0.874313	NA
ENSGALG00010006103	132.039	-0.0219217	0.165343	-0.132583	0.894523	0.985402
ENSGALG00010006104	2.10626	1.0104	1.16952	0.863939	0.387622	NA
ENSGALG00010006105	2.38106	-0.290579	1.05539	-0.275329	0.783064	NA
ENSGALG00010006106	3.37277	-0.86986	1.23404	-0.704891	0.480878	NA
ENSGALG00010006107	9.55785	-0.301823	0.529126	-0.570419	0.568394	0.918456
ENSGALG00010006108	636.317	-0.00493264	0.0756763	-0.0651808	0.94803	0.992407
ENSGALG00010006109	2.24478	-0.522511	1.2163	-0.429589	0.667495	NA
ENSGALG00010006111	234.968	-0.193491	0.159641	-1.21203	0.2255	0.731665
ENSGALG00010006112	2.64228	0.137976	1.21389	0.113664	0.909504	NA
ENSGALG00010006113	714.406	0.0775593	0.0830468	0.933924	0.350343	0.826433
ENSGALG00010006115	1.05866	0.972247	1.67505	0.58043	0.561625	NA
ENSGALG00010006116	1.24284	-1.27067	1.67097	-0.76044	0.446992	NA
ENSGALG00010006117	1.48049	-2.7246	1.66125	-1.64009	0.100987	NA
ENSGALG00010006118	61.8126	0.233582	0.260906	0.895272	0.370642	0.839545
ENSGALG00010006119	7.51628	-0.212438	0.905566	-0.234591	0.814526	0.973129
ENSGALG00010006120	60.2146	-0.170315	0.187761	-0.907085	0.364362	0.837752
ENSGALG00010006121	87.1276	0.0892387	0.332604	0.268303	0.788466	0.970606
ENSGALG00010006122	2.08998	1.9541	1.58352	1.23403	0.217193	NA
ENSGALG00010006123	370.205	-0.156222	0.108595	-1.43858	0.150271	0.655041
ENSGALG00010006124	1.77844	0.607918	1.41927	0.428331	0.66841	NA
ENSGALG00010006126	6.53422	-0.0613605	0.625808	-0.09805	0.921893	0.989642
ENSGALG00010006127	1.36863	-1.13618	1.70227	-0.667452	0.504483	NA
ENSGALG00010006128	42.0746	-0.121709	0.252569	-0.481883	0.629889	0.932789
ENSGALG00010006130	1.73365	-1.00132	1.27645	-0.784459	0.432771	NA
ENSGALG00010006131	55.4805	-0.215556	0.274575	-0.785055	0.432422	0.867121
ENSGALG00010006132	279.781	-0.0765666	0.133165	-0.574977	0.565307	0.917845
ENSGALG00010006133	0.867869	1.92075	2.31371	0.83016	0.406448	NA
ENSGALG00010006134	166.653	0.552261	0.305492	1.80778	0.070641	0.508249
ENSGALG00010006135	56.2655	-0.287505	0.211929	-1.35661	0.174904	0.686813
ENSGALG00010006137	1.46201	-0.753865	1.66615	-0.452458	0.650939	NA
ENSGALG00010006138	1.5255	0.465509	1.64695	0.28265	0.777445	NA
ENSGALG00010006139	597.258	-0.0249028	0.150507	-0.16546	0.868582	0.980883
ENSGALG00010006143	1.04184	-0.78703	2.00228	-0.393067	0.69427	NA
ENSGALG00010006144	1.15104	0.702712	1.70231	0.412798	0.679755	NA
ENSGALG00010006145	3.34151	-0.144436	0.886137	-0.162996	0.870522	NA
ENSGALG00010006146	26.1388	-0.341388	0.356368	-0.957964	0.338081	0.820197
ENSGALG00010006147	5.61145	0.330282	0.5976	0.552681	0.580482	NA
ENSGALG00010006148	2.0029	-0.868121	1.23129	-0.705051	0.480778	NA
ENSGALG00010006151	42.1956	-0.545065	0.222807	-2.44635	0.0144312	0.245696
ENSGALG00010006152	3.40136	0.167127	0.680673	0.245533	0.806044	NA
ENSGALG00010006155	258.191	-0.664216	0.200126	-3.31899	0.000903422	0.0519237
ENSGALG00010006156	590.229	0.072419	0.125655	0.576333	0.56439	0.917845
ENSGALG00010006157	1325.68	0.0214635	0.123441	0.173877	0.861962	0.979254
ENSGALG00010006158	0.999755	-1.0502	2.35406	-0.446124	0.655507	NA
ENSGALG00010006159	1.66946	-0.675019	1.04643	-0.645066	0.518884	NA
ENSGALG00010006162	0.972336	0.78167	1.72851	0.452222	0.651109	NA
ENSGALG00010006163	6.83364	1.27247	0.638544	1.99277	0.0462865	0.429326
ENSGALG00010006164	1.73197	0.172027	1.52945	0.112476	0.910446	NA
ENSGALG00010006165	1.14587	0.072583	1.95183	0.0371871	0.970336	NA
ENSGALG00010006170	1.20688	2.50111	1.35002	1.85264	0.0639338	NA
ENSGALG00010006171	2.03587	0.0403747	1.38865	0.0290747	0.976805	NA
ENSGALG00010006172	192.446	-0.0147229	0.207573	-0.0709289	0.943454	0.992027
ENSGALG00010006173	165.501	0.0956268	0.143971	0.66421	0.506556	0.8973
ENSGALG00010006175	113.692	0.9817	0.383321	2.56104	0.010436	0.211531
ENSGALG00010006176	4.46023	0.770629	0.737931	1.04431	0.296342	NA
ENSGALG00010006177	462.1	0.0608994	0.0855997	0.711443	0.47681	0.882398
ENSGALG00010006178	3084.62	0.181944	0.279589	0.650757	0.515203	0.898334
ENSGALG00010006180	1.67407	-1.03011	1.10108	-0.935541	0.34951	NA
ENSGALG00010006183	19.1673	-0.1388	0.371094	-0.374029	0.708383	0.953362
ENSGALG00010006184	1.04201	0.448327	1.67168	0.268189	0.788554	NA
ENSGALG00010006185	1.02627	-0.759328	1.51259	-0.502004	0.615665	NA
ENSGALG00010006186	1.92234	1.37638	1.17167	1.17471	0.24011	NA
ENSGALG00010006187	5.99892	0.25633	0.752121	0.34081	0.733247	NA
ENSGALG00010006188	2011.11	0.0170946	0.0932929	0.183236	0.854613	0.979231
ENSGALG00010006189	1.21544	-1.15568	1.48966	-0.775803	0.437865	NA
ENSGALG00010006192	3.00924	-0.796729	1.11192	-0.716533	0.473662	NA
ENSGALG00010006193	261.058	0.0400654	0.146778	0.272966	0.784879	0.970494
ENSGALG00010006197	6.04705	-0.539618	0.711031	-0.758923	0.447899	NA
ENSGALG00010006198	2.68019	2.94606	1.50221	1.96116	0.0498608	NA
ENSGALG00010006199	1.31324	-0.912992	1.53816	-0.593562	0.552805	NA
ENSGALG00010006200	174.321	-0.213554	0.128371	-1.66357	0.0961987	0.565542
ENSGALG00010006201	66.5495	0.257683	0.294572	0.874771	0.381699	0.844841
ENSGALG00010006202	210.104	0.233201	0.308567	0.755755	0.449796	0.875124
ENSGALG00010006203	71.4708	1.92642	0.569565	3.38226	0.000718909	0.0457018
ENSGALG00010006205	314.798	-0.100442	0.118214	-0.849661	0.395514	0.852372
ENSGALG00010006207	9.81398	0.399623	0.479592	0.833257	0.4047	0.854324
ENSGALG00010006210	4.46461	-0.507336	1.22066	-0.415624	NA	NA
ENSGALG00010006212	3195.14	0.172996	0.521721	0.331587	0.740201	0.960088
ENSGALG00010006213	13.6398	-0.375169	0.62414	-0.601098	0.547774	0.913253
ENSGALG00010006214	1.68489	0.342288	1.274	0.268671	0.788182	NA
ENSGALG00010006219	5.50101	-0.395392	0.765985	-0.516188	0.605723	NA
ENSGALG00010006220	11.0298	-0.25247	0.577287	-0.437338	0.661866	0.943639
ENSGALG00010006222	60.7267	-0.203489	0.34272	-0.593748	0.552681	0.91471
ENSGALG00010006223	112.553	-0.102028	0.403631	-0.252775	0.800442	0.972252
ENSGALG00010006224	65.0372	-0.469254	0.333924	-1.40527	0.159941	0.670589
ENSGALG00010006225	1.91814	-0.686222	1.04424	-0.657147	0.511086	NA
ENSGALG00010006226	3.49731	0.719059	0.860803	0.835335	0.403529	NA
ENSGALG00010006227	64.4526	0.414631	0.266427	1.55626	0.119646	0.610746
ENSGALG00010006229	144.714	0.0482386	0.216816	0.222487	0.823935	0.974175
ENSGALG00010006230	6.76248	-0.159686	0.970148	-0.1646	0.869259	0.98099
ENSGALG00010006231	2.80811	-0.245378	1.01831	-0.240966	0.809581	NA
ENSGALG00010006232	854.489	-0.0801405	0.106763	-0.750637	0.452871	0.875757
ENSGALG00010006234	1.35288	0.47139	1.67137	0.282038	0.777914	NA
ENSGALG00010006235	2.60155	0.56168	0.975952	0.57552	0.564939	NA
ENSGALG00010006236	101.975	-0.28262	0.167899	-1.68327	0.0923226	0.556458
ENSGALG00010006237	4.06196	1.83951	1.36218	1.35041	0.176885	NA
ENSGALG00010006238	2.35431	0.19458	1.24398	0.156417	0.875704	NA
ENSGALG00010006239	28.9254	0.409207	0.269838	1.51649	0.129394	0.628831
ENSGALG00010006240	62.6429	0.485247	0.240085	2.02115	0.0432647	0.413737
ENSGALG00010006241	25.2434	-0.8399	0.72531	-1.15799	0.246869	0.748125
ENSGALG00010006243	4.73072	0.851629	0.701503	1.21401	0.224745	NA
ENSGALG00010006244	7.78761	-1.22642	1.01798	-1.20477	0.228294	0.733286
ENSGALG00010006245	863.528	0.257442	0.113811	2.26201	0.0236969	0.315385
ENSGALG00010006246	513.288	0.0481614	0.0926593	0.519768	0.603225	0.926055
ENSGALG00010006247	2.4257	-0.767966	1.26438	-0.607385	0.543596	NA
ENSGALG00010006248	4.04416	-0.634999	0.786935	-0.806927	0.419709	NA
ENSGALG00010006249	318.438	0.14425	0.236328	0.610383	0.541608	0.911092
ENSGALG00010006250	41.2669	-0.325778	0.318125	-1.02406	0.305809	0.796943
ENSGALG00010006251	842.967	-0.151581	0.189338	-0.800582	0.423374	0.862823
ENSGALG00010006252	411.241	0.300034	0.299491	1.00181	0.316434	0.804903
ENSGALG00010006253	1.96458	1.56866	1.1146	1.40737	0.159317	NA
ENSGALG00010006254	238.642	0.0642468	0.196524	0.326915	0.743732	0.960895
ENSGALG00010006255	15.2443	-0.480002	0.425739	-1.12746	0.259549	0.761038
ENSGALG00010006258	4.1104	-0.214336	1.11496	-0.192236	0.847557	NA
ENSGALG00010006259	441.088	-0.0857911	0.144939	-0.591913	0.553909	0.914976
ENSGALG00010006260	519.536	-0.249465	0.0909729	-2.74219	0.00610317	0.157184
ENSGALG00010006261	33.1011	-0.0633086	0.391358	-0.161766	0.87149	0.981422
ENSGALG00010006262	2.11009	0.719853	1.02311	0.703591	0.481688	NA
ENSGALG00010006263	197.513	-0.0910983	0.168419	-0.540903	0.588574	0.923483
ENSGALG00010006264	1.40203	0.771711	1.32462	0.58259	0.56017	NA
ENSGALG00010006266	54.0986	0.186649	0.285865	0.65293	0.513801	0.898016
ENSGALG00010006268	1.13664	-0.525975	2.05879	-0.255478	0.798354	NA
ENSGALG00010006269	1.4204	0.411283	1.2947	0.317667	0.750737	NA
ENSGALG00010006270	1631.19	-0.128198	0.118432	-1.08246	0.279047	0.77563
ENSGALG00010006272	1.14399	-0.238518	1.47213	-0.162023	0.871288	NA
ENSGALG00010006273	264.124	-0.0673556	0.16373	-0.411383	0.680792	0.948871
ENSGALG00010006274	1.75756	-1.04198	1.71407	-0.607896	0.543256	NA
ENSGALG00010006275	1.13016	-0.960504	1.69233	-0.567562	0.570333	NA
ENSGALG00010006277	310.3	-0.121658	0.204162	-0.595891	0.551248	0.91471
ENSGALG00010006278	2.6766	0.752703	1.04482	0.72041	0.471272	NA
ENSGALG00010006279	127.942	-0.13309	0.172271	-0.772562	0.439782	0.871956
ENSGALG00010006280	5.71922	0.0931172	0.851402	0.109369	0.91291	NA
ENSGALG00010006281	963.573	-0.408121	0.141558	-2.88306	0.00393837	0.126176
ENSGALG00010006282	1.46853	0.74262	1.40946	0.526882	0.598275	NA
ENSGALG00010006283	159.852	-0.0271709	0.170208	-0.159634	0.87317	0.981422
ENSGALG00010006284	1.18214	-2.33175	2.27192	-1.02633	0.304734	NA
ENSGALG00010006285	1210.24	-0.178336	0.204045	-0.874	0.382118	0.845042
ENSGALG00010006287	1677.17	0.0372481	0.131054	0.284221	0.776241	0.968575
ENSGALG00010006288	32.5121	-0.0103346	0.322908	-0.0320047	0.974468	0.995029
ENSGALG00010006289	12.5203	-0.135816	0.368757	-0.368307	0.712644	0.953362
ENSGALG00010006290	3.13608	-0.94703	1.32111	-0.716846	0.473469	NA
ENSGALG00010006291	3.24833	-1.13077	0.893957	-1.2649	0.205907	NA
ENSGALG00010006292	1.73043	-2.96505	1.59398	-1.86015	0.0628644	NA
ENSGALG00010006293	63.226	0.537349	0.249485	2.15384	0.0312529	0.356135
ENSGALG00010006294	55.2955	-0.251179	0.258076	-0.973276	0.330416	0.813645
ENSGALG00010006295	2.56569	-1.58321	1.46504	-1.08066	0.279849	NA
ENSGALG00010006296	46.5528	-0.305673	0.295737	-1.0336	0.301324	0.793574
ENSGALG00010006297	5.25108	-0.708704	0.638471	-1.11	0.266998	NA
ENSGALG00010006298	3.97796	-1.21025	1.13608	-1.06529	0.286745	NA
ENSGALG00010006300	148.134	-0.0473432	0.15907	-0.297625	0.76599	0.966356
ENSGALG00010006301	389.946	-0.880754	0.261172	-3.37231	0.000745399	0.0459911
ENSGALG00010006304	1.22446	0.532587	1.69289	0.314602	0.753064	NA
ENSGALG00010006305	0.988774	-0.21797	1.70033	-0.128193	0.897996	NA
ENSGALG00010006306	10.2194	2.45895	0.840958	2.92398	0.00345583	0.117408
ENSGALG00010006307	1.68124	0.799535	1.09985	0.726947	0.467259	NA
ENSGALG00010006308	17.0738	0.0836761	0.637434	0.13127	0.895561	0.985451
ENSGALG00010006310	286.666	-0.0262838	0.105101	-0.250082	0.802524	0.972252
ENSGALG00010006311	113.582	0.231004	0.163757	1.41065	0.158349	0.670472
ENSGALG00010006315	1.10875	0.732286	1.60941	0.455003	0.649107	NA
ENSGALG00010006317	1.87682	-0.397084	1.19764	-0.331554	0.740226	NA
ENSGALG00010006318	3.19997	0.618442	1.01311	0.610439	0.541571	NA
ENSGALG00010006319	0.938435	-0.926066	2.02392	-0.457561	0.647268	NA
ENSGALG00010006320	8.74184	-1.10571	0.556061	-1.98847	0.0467601	0.430098
ENSGALG00010006321	1.04526	-0.0285698	1.71754	-0.0166342	0.986728	NA
ENSGALG00010006322	1.6978	0.109622	1.20496	0.0909761	0.927512	NA
ENSGALG00010006323	217.098	-0.237993	0.159864	-1.48872	0.136561	0.640133
ENSGALG00010006326	4.1591	0.448757	0.742878	0.604079	0.545791	NA
ENSGALG00010006327	109.722	0.0601902	0.175383	0.343193	0.731453	0.956888
ENSGALG00010006328	12.8753	-0.356038	0.569996	-0.624632	0.532213	0.906726
ENSGALG00010006329	1.64421	-0.867601	1.47395	-0.588624	0.556114	NA
ENSGALG00010006330	153.116	0.149484	0.175683	0.850873	0.39484	0.852247
ENSGALG00010006331	271.389	-0.275334	0.123643	-2.22684	0.0259577	0.330645
ENSGALG00010006333	2.0463	-0.840488	1.08633	-0.773692	0.439113	NA
ENSGALG00010006334	1.46598	0.727629	1.42061	0.512196	0.608514	NA
ENSGALG00010006335	1.02055	-0.720396	1.51207	-0.476432	0.633767	NA
ENSGALG00010006336	3.77508	-0.521789	0.723641	-0.721061	0.470872	NA
ENSGALG00010006338	1.51846	-1.12369	1.2997	-0.864576	0.387272	NA
ENSGALG00010006339	13.0018	-0.29046	0.383444	-0.757502	0.448749	0.875124
ENSGALG00010006340	1.12932	0.445776	1.72034	0.259121	0.795542	NA
ENSGALG00010006341	455.1	-1.08048	0.368227	-2.93428	0.00334326	0.114599
ENSGALG00010006342	402.087	-0.0231391	0.159454	-0.145114	0.884621	0.984437
ENSGALG00010006343	1507.11	-0.0509457	0.129339	-0.393894	0.693659	0.950906
ENSGALG00010006344	708.33	-0.399739	0.12019	-3.32591	0.000881308	0.0518862
ENSGALG00010006345	563.512	0.448112	0.214973	2.0845	0.0371145	0.385596
ENSGALG00010006346	40.8595	0.0185442	0.307922	0.0602237	0.951977	0.993253
ENSGALG00010006347	867.365	0.16495	0.0689096	2.39371	0.0166788	0.264139
ENSGALG00010006348	6.67214	0.0144605	0.863969	0.0167373	0.986646	0.997844
ENSGALG00010006349	13.1583	-0.284209	0.427247	-0.665209	0.505917	0.897088
ENSGALG00010006350	1.59276	-1.02999	1.93113	-0.533361	0.593784	NA
ENSGALG00010006351	3511.29	-0.179926	0.0876239	-2.05339	0.040035	0.400863
ENSGALG00010006352	127.036	0.0991475	0.190874	0.519441	0.603453	0.926128
ENSGALG00010006353	2295.25	0.0238528	0.138243	0.172543	0.86301	0.979755
ENSGALG00010006354	4.25932	-0.367896	1.16002	-0.317146	0.751133	NA
ENSGALG00010006355	172.354	0.258717	0.223325	1.15848	0.246669	0.748037
ENSGALG00010006359	7143.08	-0.0597695	0.116863	-0.511448	0.609037	0.926232
ENSGALG00010006361	11.2109	1.2185	0.717597	1.69803	0.089502	0.549337
ENSGALG00010006363	104.129	-0.0425515	0.162099	-0.262503	0.792934	0.971734
ENSGALG00010006366	9.43049	0.575147	0.507844	1.13253	0.257413	0.759176
ENSGALG00010006367	2.47989	-0.148657	1.21926	-0.121924	0.902959	NA
ENSGALG00010006368	1.80302	0.573765	1.68272	0.340975	0.733123	NA
ENSGALG00010006370	1.2872	-1.92259	2.36791	-0.811939	0.416827	NA
ENSGALG00010006371	1.53493	0.450305	1.66369	0.270667	0.786647	NA
ENSGALG00010006372	1573.04	0.168664	0.0791649	2.13054	0.0331273	0.367618
ENSGALG00010006373	59.2862	-0.479117	0.188275	-2.54477	0.0109349	0.215871
ENSGALG00010006377	3.50609	-0.514967	0.867726	-0.593467	0.552869	NA
ENSGALG00010006378	158.739	0.364714	0.274329	1.32948	0.183691	0.695174
ENSGALG00010006379	24.0672	0.0799963	0.32482	0.246279	0.805467	0.972252
ENSGALG00010006380	1.12551	-2.26079	1.65717	-1.36425	0.17249	NA
ENSGALG00010006381	655.21	-0.0821664	0.154275	-0.532596	0.594313	0.924928
ENSGALG00010006382	428.723	-0.0366269	0.100325	-0.365084	0.715049	0.953362
ENSGALG00010006383	1.19894	-0.678554	1.49008	-0.455382	0.648835	NA
ENSGALG00010006385	3.06409	-0.21661	0.900684	-0.240495	0.809947	NA
ENSGALG00010006387	922.78	0.00945949	0.128188	0.0737939	0.941174	0.991848
ENSGALG00010006388	1.14611	-2.28386	2.27594	-1.00348	0.315628	NA
ENSGALG00010006389	9.01039	-0.344927	0.476231	-0.724285	0.468891	0.880289
ENSGALG00010006390	1.40589	-0.696845	1.70002	-0.409904	0.681876	NA
ENSGALG00010006391	4.91053	0.638204	0.711847	0.896547	0.369961	NA
ENSGALG00010006392	1.53759	-1.71573	1.96794	-0.87184	0.383296	NA
ENSGALG00010006393	8.96982	0.63197	0.575839	1.09748	0.272433	0.77041
ENSGALG00010006397	8.17687	-0.674073	0.701245	-0.961251	0.336426	0.819368
ENSGALG00010006398	3.88261	0.389313	1.42569	0.273069	0.7848	NA
ENSGALG00010006400	1.52945	0.231427	1.23642	0.187176	0.851523	NA
ENSGALG00010006403	1.00892	-0.898147	1.73885	-0.516517	0.605494	NA
ENSGALG00010006404	504.386	-0.0818289	0.127427	-0.642165	0.520766	0.900944
ENSGALG00010006406	1.78758	0.895727	1.26458	0.708318	0.478748	NA
ENSGALG00010006407	1.06278	-0.167596	1.97597	-0.0848171	0.932407	NA
ENSGALG00010006408	10.7999	-0.241327	0.612852	-0.393777	0.693746	0.950906
ENSGALG00010006409	3.02095	-0.546296	1.20472	-0.453465	0.650214	NA
ENSGALG00010006410	10.8495	0.106905	0.558625	0.191372	0.848235	0.977842
ENSGALG00010006411	21.3683	-1.09957	0.342879	-3.20687	0.00134186	0.0657086
ENSGALG00010006412	2.14151	0.377867	1.25976	0.299953	0.764213	NA
ENSGALG00010006413	1.26663	-1.7875	1.50141	-1.19055	0.233831	NA
ENSGALG00010006414	1.08269	-0.0181308	1.69316	-0.0107083	0.991456	NA
ENSGALG00010006415	1.13062	-0.587518	1.78463	-0.329211	0.741996	NA
ENSGALG00010006416	1.68563	1.66764	1.41039	1.1824	0.237049	NA
ENSGALG00010006419	15.0624	-0.0505467	0.347966	-0.145263	0.884503	0.984377
ENSGALG00010006420	1.1676	-1.01974	2.03768	-0.500441	0.616764	NA
ENSGALG00010006421	533.151	0.226919	0.160535	1.41352	0.157503	0.668541
ENSGALG00010006423	2.50767	-0.576901	1.88749	-0.305645	0.759875	NA
ENSGALG00010006426	1.34547	-0.213423	1.28878	-0.1656	0.868472	NA
ENSGALG00010006429	1.08769	-1.11725	2.01695	-0.553929	0.579627	NA
ENSGALG00010006431	36.5428	-0.0197784	0.281727	-0.070204	0.944031	0.992027
ENSGALG00010006432	1.4694	-0.797793	1.6414	-0.486043	0.626937	NA
ENSGALG00010006433	1.62925	-1.7099	1.90956	-0.89544	0.370552	NA
ENSGALG00010006434	166.869	-0.223127	0.122192	-1.82604	0.0678441	0.499496
ENSGALG00010006435	1.1738	-2.30739	1.65872	-1.39106	0.164206	NA
ENSGALG00010006436	24.1011	-0.3766	0.329845	-1.14175	0.253559	0.756249
ENSGALG00010006437	19.6145	-0.228415	0.331092	-0.689883	0.490268	0.890698
ENSGALG00010006438	6.11042	0.315655	0.658131	0.479623	0.631495	NA
ENSGALG00010006440	6.41839	1.30074	0.599006	2.1715	0.0298932	0.350916
ENSGALG00010006441	1.70102	0.553141	1.21819	0.454069	0.649779	NA
ENSGALG00010006443	1.52696	-0.213546	1.65354	-0.129145	0.897243	NA
ENSGALG00010006444	1.63107	0.419401	1.62552	0.258011	0.796399	NA
ENSGALG00010006445	56.9071	0.604862	0.404382	1.49577	0.134714	0.637999
ENSGALG00010006446	13.7858	0.264424	0.623737	0.423935	0.671613	0.945806
ENSGALG00010006447	1.04958	-0.837194	1.74202	-0.480587	0.63081	NA
ENSGALG00010006448	7.04849	-0.683362	0.612377	-1.11592	0.264458	0.764348
ENSGALG00010006449	9.37026	0.0586604	0.614313	0.0954894	0.923926	0.989642
ENSGALG00010006450	2.64755	-1.61652	1.05375	-1.53407	0.125013	NA
ENSGALG00010006451	1.22527	0.29178	1.66099	0.175667	0.860556	NA
ENSGALG00010006454	276.695	0.0505613	0.183994	0.274798	0.783471	0.970494
ENSGALG00010006455	5.32322	-1.62507	0.853657	-1.90365	0.0569555	NA
ENSGALG00010006456	1.70116	-0.15439	1.10213	-0.140083	0.888595	NA
ENSGALG00010006457	42.5553	0.167923	0.231342	0.725865	0.467921	0.880289
ENSGALG00010006458	4.64114	-0.136796	0.830947	-0.164627	0.869238	NA
ENSGALG00010006459	2.1008	-0.838161	1.6446	-0.509643	0.610302	NA
ENSGALG00010006460	1.05131	0.856811	2.31339	0.370371	0.711106	NA
ENSGALG00010006461	1.52306	-0.175026	1.47569	-0.118606	0.905588	NA
ENSGALG00010006462	1.04359	-0.787434	1.73083	-0.454946	0.649148	NA
ENSGALG00010006463	265.21	0.188252	0.177456	1.06084	0.288762	0.784192
ENSGALG00010006465	456.18	0.277464	0.212643	1.30483	0.191949	0.702676
ENSGALG00010006466	6.00756	-0.0617213	0.692234	-0.0891624	0.928953	NA
ENSGALG00010006467	2.27201	-0.137143	1.08847	-0.125996	0.899735	NA
ENSGALG00010006470	3.20318	-0.574781	1.15909	-0.495888	0.619973	NA
ENSGALG00010006471	2.98003	-0.389503	1.03611	-0.375928	0.706971	NA
ENSGALG00010006472	15.5825	-0.255309	0.828002	-0.308343	0.757821	0.965029
ENSGALG00010006473	1.96484	0.219975	1.19287	0.184408	0.853694	NA
ENSGALG00010006474	1.27103	-0.0325192	1.18533	-0.0274348	0.978113	NA
ENSGALG00010006475	1.41105	1.10434	1.45427	0.759377	0.447627	NA
ENSGALG00010006476	2.39895	-0.529512	1.03316	-0.512519	0.608288	NA
ENSGALG00010006477	1.20034	1.17719	1.90865	0.616763	0.537391	NA
ENSGALG00010006478	277.061	0.144781	0.107505	1.34674	0.178065	0.689935
ENSGALG00010006479	1.47366	0.737512	1.44942	0.508833	0.610869	NA
ENSGALG00010006480	125.721	-0.0312732	0.184922	-0.169115	0.865706	0.980573
ENSGALG00010006481	2.32574	-0.298695	1.11749	-0.26729	0.789246	NA
ENSGALG00010006484	2.2189	-0.622286	1.43236	-0.434448	0.663963	NA
ENSGALG00010006486	173.12	-0.249573	0.135294	-1.84467	0.0650861	0.492701
ENSGALG00010006487	2.75385	-0.46682	0.938691	-0.497309	0.618971	NA
ENSGALG00010006488	2.03347	-1.42011	1.008	-1.40884	0.158882	NA
ENSGALG00010006489	5.35578	-0.0579599	0.716119	-0.080936	0.935493	NA
ENSGALG00010006492	7.36161	0.589064	0.549477	1.07204	0.2837	0.779569
ENSGALG00010006493	1.32434	-2.52369	1.42906	-1.76598	0.0773996	NA
ENSGALG00010006494	1.47669	-0.774903	1.31474	-0.589397	0.555595	NA
ENSGALG00010006495	1.32647	-0.587446	1.93039	-0.304315	0.760888	NA
ENSGALG00010006496	3250.47	-0.158832	0.100147	-1.58599	0.112741	0.597775
ENSGALG00010006497	4.65271	0.0305569	0.814526	0.0375149	0.970074	NA
ENSGALG00010006499	36.0711	-0.765486	0.47843	-1.6	0.109599	0.591596
ENSGALG00010006500	0.989851	0.720203	1.49979	0.480202	0.631084	NA
ENSGALG00010006502	1.58356	-0.029642	1.21537	-0.0243892	0.980542	NA
ENSGALG00010006504	1.79283	-1.20075	1.63757	-0.733255	0.463403	NA
ENSGALG00010006506	116.683	0.166745	0.150873	1.1052	0.269072	0.767188
ENSGALG00010006507	2.1204	-0.251029	1.09503	-0.229244	0.818679	NA
ENSGALG00010006508	1.46883	-0.877068	1.42504	-0.615467	0.538246	NA
ENSGALG00010006510	4.83241	-0.497547	0.94455	-0.526756	0.598363	NA
ENSGALG00010006511	5.6351	-1.22895	0.603412	-2.03666	0.0416841	NA
ENSGALG00010006512	4.2461	-1.6207	0.966915	-1.67616	0.0937068	NA
ENSGALG00010006513	1.96991	-3.15034	1.34262	-2.34642	0.0189549	NA
ENSGALG00010006514	48.0143	-0.0481833	0.381661	-0.126246	0.899537	0.986792
ENSGALG00010006515	604.205	-0.0904096	0.0950422	-0.951258	0.341473	0.821893
ENSGALG00010006516	11.7318	0.423898	0.583476	0.726504	0.46753	0.880289
ENSGALG00010006517	11.0368	0.763143	0.719707	1.06035	0.288984	0.784411
ENSGALG00010006519	4.19272	-0.764996	0.806986	-0.947967	0.343146	NA
ENSGALG00010006521	303.363	0.0583823	0.129082	0.45229	0.65106	0.94086
ENSGALG00010006522	4.35742	-1.35057	1.02494	-1.31771	0.1876	NA
ENSGALG00010006523	404.199	-0.338375	0.271233	-1.24754	0.212198	0.720441
ENSGALG00010006524	1463.34	-0.113287	0.0819356	-1.38264	0.166776	0.679281
ENSGALG00010006525	13.0838	-0.47445	0.460101	-1.03119	0.302453	0.79415
ENSGALG00010006526	119.78	-0.170467	0.198346	-0.859445	0.390095	0.84929
ENSGALG00010006527	25.9242	0.194287	0.323044	0.601426	0.547557	0.913186
ENSGALG00010006528	59.97	0.107767	0.20751	0.519332	0.603529	0.926128
ENSGALG00010006529	48.0839	0.190912	0.327236	0.583407	0.55962	0.916232
ENSGALG00010006530	2.07472	-1.67953	1.29736	-1.29457	0.195467	NA
ENSGALG00010006531	78.2954	-0.0127929	0.242451	-0.052765	0.957919	0.993351
ENSGALG00010006532	264.152	-0.0267759	0.139897	-0.191397	0.848215	0.977842
ENSGALG00010006533	4.35888	-0.387302	0.925092	-0.418663	0.675463	NA
ENSGALG00010006534	2.02303	0.28776	1.39961	0.2056	0.837104	NA
ENSGALG00010006536	4.85168	0.184223	0.941991	0.195568	0.844949	NA
ENSGALG00010006537	1.94069	0.0497421	1.0762	0.0462202	0.963135	NA
ENSGALG00010006538	11.0038	-0.0430332	0.442524	-0.0972448	0.922532	0.989642
ENSGALG00010006540	94.9428	-0.437565	0.227207	-1.92584	0.054124	0.454223
ENSGALG00010006541	2.27044	-0.26128	1.16944	-0.223424	0.823206	NA
ENSGALG00010006542	125.416	0.098872	0.186216	0.530955	0.59545	0.925177
ENSGALG00010006543	5.58608	-0.918382	0.699088	-1.31369	0.188952	NA
ENSGALG00010006544	173.676	-0.340102	0.352843	-0.963889	0.335101	0.818791
ENSGALG00010006545	3.72471	0.60302	0.816493	0.738549	0.460181	NA
ENSGALG00010006546	11.0898	0.693214	0.583889	1.18724	0.235135	0.736619
ENSGALG00010006547	3202.15	0.0715647	0.173506	0.412462	0.680001	0.948871
ENSGALG00010006548	332.522	-0.0244418	0.116313	-0.210138	0.83356	0.976141
ENSGALG00010006549	511.145	-0.167467	0.186125	-0.899755	0.368251	0.83827
ENSGALG00010006550	4.55802	-0.0851368	1.01171	-0.0841518	0.932936	NA
ENSGALG00010006551	47.2322	-0.266001	0.433415	-0.613733	0.539392	0.909639
ENSGALG00010006552	282.569	-0.0122859	0.209945	-0.0585197	0.953335	0.993351
ENSGALG00010006554	7.94753	0.925616	0.750823	1.2328	0.21765	0.726315
ENSGALG00010006555	4.14173	-1.83103	1.39954	-1.30831	0.19077	NA
ENSGALG00010006556	5.88881	0.302118	0.766158	0.394329	0.693338	NA
ENSGALG00010006557	116.588	0.0991576	0.143009	0.693368	0.488078	0.889381
ENSGALG00010006558	1572.61	0.0560891	0.0950637	0.590016	0.55518	0.915323
ENSGALG00010006559	10.2686	-0.229186	0.545125	-0.420429	0.674172	0.94675
ENSGALG00010006560	4.29606	-0.327457	0.87942	-0.372356	0.709628	NA
ENSGALG00010006561	29.3937	0.635972	0.329296	1.93131	0.0534448	0.452668
ENSGALG00010006562	1.36497	-1.05197	1.42404	-0.738723	0.460075	NA
ENSGALG00010006563	1.24604	-1.1745	1.37006	-0.85726	0.391301	NA
ENSGALG00010006564	400.78	-0.0740366	0.121073	-0.611505	0.540865	0.910759
ENSGALG00010006565	13.644	-0.14491	0.589119	-0.245978	0.805699	0.972252
ENSGALG00010006566	1.80788	-0.876453	1.12322	-0.780302	0.435213	NA
ENSGALG00010006567	1.36386	-0.0917944	1.66131	-0.0552543	0.955936	NA
ENSGALG00010006568	318.027	0.188867	0.134005	1.4094	0.158717	0.670557
ENSGALG00010006569	9.63876	-0.477077	0.780528	-0.611224	0.541052	0.910807
ENSGALG00010006570	3.21143	0.126466	0.965341	0.131006	0.89577	NA
ENSGALG00010006571	1.66783	-1.70179	1.66828	-1.02009	0.307688	NA
ENSGALG00010006572	1.67842	-0.277495	1.16219	-0.238769	0.811285	NA
ENSGALG00010006573	3.91049	-0.809801	0.975516	-0.830125	0.406468	NA
ENSGALG00010006574	41.6197	-0.362215	0.338562	-1.06986	0.284682	0.780368
ENSGALG00010006575	945.848	-0.209447	0.187961	-1.11431	0.265145	0.764711
ENSGALG00010006576	56.8371	-0.191225	0.252009	-0.758801	0.447972	0.875124
ENSGALG00010006577	2.63269	-0.966453	1.01656	-0.950708	0.341753	NA
ENSGALG00010006578	4.65823	-0.336023	0.918407	-0.365876	0.714458	NA
ENSGALG00010006579	19.35	-0.581182	0.3149	-1.84561	0.0649493	0.492701
ENSGALG00010006580	84.6082	-0.0704124	0.209221	-0.336545	0.73646	0.958753
ENSGALG00010006581	40.6839	0.283059	0.23684	1.19515	0.232028	0.735703
ENSGALG00010006582	1.35602	0.576002	1.47772	0.389792	0.696691	NA
ENSGALG00010006583	5.23318	-0.795571	1.10024	-0.723092	0.469623	NA
ENSGALG00010006584	15.8212	-0.145568	0.383754	-0.379326	0.704446	0.95322
ENSGALG00010006585	12.168	-0.416153	0.590791	-0.7044	0.481183	0.885394
ENSGALG00010006586	13.9995	-0.549587	0.647865	-0.848304	0.396269	0.852503
ENSGALG00010006587	12.6906	0.0563519	0.862641	0.0653249	0.947915	0.992407
ENSGALG00010006588	5.47865	-0.3497	0.846559	-0.413084	0.679545	NA
ENSGALG00010006589	75.5088	0.367764	0.483847	0.760083	0.447205	0.875124
ENSGALG00010006590	4.0205	-0.426653	1.28871	-0.331069	0.740592	NA
ENSGALG00010006592	694.661	-0.434642	0.214234	-2.02882	0.0424768	0.410016
ENSGALG00010006593	11.3373	-0.899364	0.505646	-1.77864	0.0752981	0.518657
ENSGALG00010006594	2.79054	0.202382	1.04747	0.193211	0.846794	NA
ENSGALG00010006595	3.44596	-0.364115	0.843274	-0.431787	0.665896	NA
ENSGALG00010006596	11.2465	0.890532	0.607109	1.46684	0.142419	0.645901
ENSGALG00010006597	5.45731	-0.306711	0.826542	-0.371078	0.71058	NA
ENSGALG00010006598	2.58801	0.0336855	1.07704	0.0312759	0.97505	NA
ENSGALG00010006599	2.9288	1.22064	1.17601	1.03795	0.299293	NA
ENSGALG00010006601	4.23271	-0.145639	1.09873	-0.132552	0.894548	NA
ENSGALG00010006602	97.5552	-0.454911	0.355475	-1.27973	0.200641	0.710554
ENSGALG00010006603	69.4894	-0.225558	0.239207	-0.942942	0.345711	0.823098
ENSGALG00010006604	1.54527	3.53311	1.27118	2.7794	0.00544596	NA
ENSGALG00010006605	22.6058	-0.756689	0.525921	-1.43879	0.150211	0.655041
ENSGALG00010006606	3.79806	0.363099	0.824335	0.440475	0.659593	NA
ENSGALG00010006607	2.33291	-0.49352	1.21741	-0.405386	0.685194	NA
ENSGALG00010006608	6.91626	0.211977	0.822942	0.257584	0.796728	0.971734
ENSGALG00010006609	2.6641	-0.280166	0.929013	-0.301574	0.762977	NA
ENSGALG00010006610	4.75954	-0.746297	0.783297	-0.952764	0.34071	NA
ENSGALG00010006611	3.42293	-0.190659	0.768713	-0.248024	0.804116	NA
ENSGALG00010006612	5.08099	-0.109201	0.697673	-0.156522	0.875622	NA
ENSGALG00010006613	1.93884	-1.2323	1.63631	-0.753098	0.451391	NA
ENSGALG00010006614	370.752	-0.0634217	0.12713	-0.498874	0.617868	0.928101
ENSGALG00010006615	449.704	-0.250059	0.147227	-1.69846	0.0894211	0.549152
ENSGALG00010006616	562.476	-0.065522	0.0994089	-0.659116	0.509821	0.897922
ENSGALG00010006617	45.127	-0.477381	0.225361	-2.11829	0.0341501	0.372536
ENSGALG00010006618	1.42625	-0.633414	1.47566	-0.429241	0.667748	NA
ENSGALG00010006619	284.107	0.0965322	0.123338	0.782666	0.433823	0.868096
ENSGALG00010006620	3.7391	-1.16884	1.17437	-0.995292	0.319594	NA
ENSGALG00010006621	214.307	-0.146102	0.153068	-0.954491	0.339835	0.821618
ENSGALG00010006622	3.30504	-0.398132	1.30014	-0.306221	0.759436	NA
ENSGALG00010006623	11.6639	-0.0571451	0.832564	-0.0686374	0.945278	0.992407
ENSGALG00010006625	6.00564	0.657932	0.611402	1.0761	0.281881	NA
ENSGALG00010006626	2.27049	-0.87389	1.12205	-0.778834	0.436077	NA
ENSGALG00010006627	213.43	-0.0636895	0.11864	-0.536832	0.591383	0.924368
ENSGALG00010006628	109.242	-0.0207883	0.199448	-0.104229	0.916987	0.989612
ENSGALG00010006629	12.3414	-0.781516	0.483171	-1.61747	0.105776	0.583755
ENSGALG00010006630	2.33236	0.49213	0.954565	0.515554	0.606166	NA
ENSGALG00010006631	5.99578	0.271347	0.59609	0.455211	0.648958	NA
ENSGALG00010006632	4.01991	0.172493	0.820466	0.210238	0.833482	NA
ENSGALG00010006633	237.317	-0.103661	0.14667	-0.706763	0.479713	0.8848
ENSGALG00010006634	449.659	0.00509927	0.0785008	0.0649582	0.948207	0.992407
ENSGALG00010006635	2.85684	0.75046	1.06562	0.704244	0.481281	NA
ENSGALG00010006636	5.56666	-0.445052	0.86988	-0.511624	0.608914	NA
ENSGALG00010006637	2.2374	-0.258168	1.48218	-0.174181	0.861723	NA
ENSGALG00010006639	3.19984	-0.80794	0.981252	-0.823376	0.410294	NA
ENSGALG00010006641	2.87705	-0.367727	0.890161	-0.413102	0.679532	NA
ENSGALG00010006643	2.4955	0.910137	0.981421	0.927367	0.353736	NA
ENSGALG00010006644	2.44024	0.0458655	1.25836	0.0364488	0.970924	NA
ENSGALG00010006646	11.2466	-0.194608	0.77989	-0.249533	0.802949	0.972252
ENSGALG00010006650	6.88368	-1.72021	0.633488	-2.71546	0.00661846	0.16411
ENSGALG00010006651	719.996	-0.171193	0.0925423	-1.84989	0.064329	0.492507
ENSGALG00010006652	7.69202	-0.389219	0.917448	-0.424241	0.67139	0.945806
ENSGALG00010006653	319.459	-0.232962	0.159868	-1.45721	0.145057	0.649307
ENSGALG00010006654	2.21846	0.0267561	1.37151	0.0195085	0.984435	NA
ENSGALG00010006655	0.881804	1.28873	2.03091	0.634558	0.525717	NA
ENSGALG00010006656	2.90334	-1.61765	1.63971	-0.986544	0.323866	NA
ENSGALG00010006657	601.229	-0.00631289	0.09768	-0.0646283	0.94847	0.992547
ENSGALG00010006662	3.8908	0.06702	0.877916	0.07634	0.939149	NA
ENSGALG00010006665	3.20539	0.0169758	1.2346	0.0137501	0.989029	NA
ENSGALG00010006666	1.44369	-0.370998	1.33949	-0.27697	0.781803	NA
ENSGALG00010006667	1.38101	-1.99985	1.72712	-1.15791	0.246902	NA
ENSGALG00010006668	4.10674	0.373782	1.03556	0.360945	0.71814	NA
ENSGALG00010006669	3.58209	-0.89054	1.30187	-0.684048	0.493945	NA
ENSGALG00010006670	18.2557	-0.602974	0.392964	-1.53443	0.124925	0.620512
ENSGALG00010006671	2.94146	0.799333	1.26534	0.631712	0.527575	NA
ENSGALG00010006672	85.6641	-0.0277512	0.210835	-0.131625	0.895281	0.985451
ENSGALG00010006673	3804.2	0.0451448	0.0813791	0.554747	0.579068	0.920747
ENSGALG00010006674	2.81447	0.256707	0.8803	0.291613	0.770582	NA
ENSGALG00010006675	2.30734	-1.63141	1.16673	-1.39827	0.162031	NA
ENSGALG00010006676	4.93805	0.0851414	0.605919	0.140516	0.888252	NA
ENSGALG00010006677	5.88812	-0.354614	0.600296	-0.590731	0.554701	NA
ENSGALG00010006679	2.76059	0.316187	1.16695	0.270952	0.786428	NA
ENSGALG00010006680	7.64404	-0.56695	0.527606	-1.07457	0.282567	0.778397
ENSGALG00010006681	37.1411	0.953886	0.461295	2.06784	0.0386547	0.394351
ENSGALG00010006682	487.955	-0.262103	0.135721	-1.93119	0.0534591	0.452668
ENSGALG00010006685	42.3844	0.199511	0.357982	0.557322	0.577308	0.920117
ENSGALG00010006686	2.1663	-0.236415	1.06004	-0.223024	0.823517	NA
ENSGALG00010006687	7.43412	-0.805037	0.590089	-1.36427	0.172484	0.685359
ENSGALG00010006689	1.94496	-0.356156	1.21219	-0.293812	0.768902	NA
ENSGALG00010006691	2.16174	-0.00394112	1.0418	-0.003783	0.996982	NA
ENSGALG00010006695	2.48022	1.32898	1.04134	1.27622	0.201877	NA
ENSGALG00010006698	2.88312	0.394774	1.05635	0.373714	0.708617	NA
ENSGALG00010006699	2.31195	0.228722	1.0417	0.219566	0.826209	NA
ENSGALG00010006701	6.35811	0.340871	0.792655	0.430037	0.667169	0.944482
ENSGALG00010006702	2.21256	1.8122	1.14209	1.58675	0.11257	NA
ENSGALG00010006703	1.32894	-1.2587	1.44667	-0.870068	0.384263	NA
ENSGALG00010006704	1.81756	-1.90355	1.62789	-1.16933	0.242269	NA
ENSGALG00010006705	1.61052	0.967864	1.62256	0.596504	0.550838	NA
ENSGALG00010006706	5.60332	-1.73445	0.634743	-2.73253	0.006285	NA
ENSGALG00010006707	1.04475	-0.0175215	1.68918	-0.0103728	0.991724	NA
ENSGALG00010006708	8.57758	-0.425848	0.49352	-0.862878	0.388205	0.847852
ENSGALG00010006709	1.56627	-0.151872	1.43737	-0.10566	0.915852	NA
ENSGALG00010006713	1.10856	-0.926835	1.69105	-0.548083	0.583635	NA
ENSGALG00010006714	1.20612	1.35011	1.41584	0.953575	0.340299	NA
ENSGALG00010006715	444.148	0.0217204	0.199622	0.108808	0.913355	0.989219
ENSGALG00010006716	208.267	-0.0729365	0.156846	-0.465019	0.641918	0.937934
ENSGALG00010006717	1.48453	0.72856	1.96075	0.371571	0.710212	NA
ENSGALG00010006719	2.55903	-0.644968	1.03162	-0.625202	0.531839	NA
ENSGALG00010006720	800.843	-0.0408916	0.141559	-0.288865	0.772684	0.968052
ENSGALG00010006721	1.36223	0.714897	1.22676	0.582754	0.560059	NA
ENSGALG00010006722	4.27548	0.156102	1.22505	0.127425	0.898604	NA
ENSGALG00010006723	1.94186	-0.130594	1.39969	-0.0933023	0.925663	NA
ENSGALG00010006725	8.38409	-1.10901	0.583158	-1.90173	0.0572071	0.465799
ENSGALG00010006726	7.05899	-0.793263	0.743815	-1.06648	0.286207	0.781786
ENSGALG00010006727	3.69155	0.0682299	0.675082	0.101069	0.919496	NA
ENSGALG00010006728	377.212	0.148425	0.217714	0.681744	0.495401	0.891962
ENSGALG00010006729	5.04735	-0.208142	0.852947	-0.244027	0.80721	NA
ENSGALG00010006730	1.81177	-0.67465	1.28877	-0.523485	0.600637	NA
ENSGALG00010006731	5.30522	-0.155438	0.908287	-0.171134	0.864119	NA
ENSGALG00010006732	2.03581	-0.0811912	1.68876	-0.0480775	0.961654	NA
ENSGALG00010006733	2.4764	-0.803831	0.98549	-0.815666	0.414691	NA
ENSGALG00010006734	2.7311	0.122116	0.767495	0.159109	0.873583	NA
ENSGALG00010006735	1115.98	-0.111111	0.125624	-0.884471	0.376442	0.842164
ENSGALG00010006736	30.9684	-0.426831	0.34546	-1.23555	0.216628	0.72551
ENSGALG00010006738	29.0286	-0.134874	0.395967	-0.340619	0.733391	0.957717
ENSGALG00010006739	153.622	0.638881	0.279971	2.28196	0.0224919	0.310561
ENSGALG00010006740	433.538	-0.0409233	0.178169	-0.229689	0.818334	0.973655
ENSGALG00010006741	9.37292	-0.272443	0.507778	-0.53654	0.591585	0.924446
ENSGALG00010006742	2.06764	-0.54709	1.31996	-0.414474	0.678527	NA
ENSGALG00010006743	1.35881	-0.998612	1.31268	-0.760745	0.44681	NA
ENSGALG00010006744	1.10095	-0.0845632	1.69472	-0.049898	0.960204	NA
ENSGALG00010006746	2.55717	-0.0134461	1.26878	-0.0105976	0.991544	NA
ENSGALG00010006748	936.08	-0.138771	0.097863	-1.41802	0.156185	0.665881
ENSGALG00010006750	168.78	-0.113967	0.139351	-0.817843	0.413447	0.858697
ENSGALG00010006751	2.61441	-0.490383	1.47139	-0.333279	0.738924	NA
ENSGALG00010006752	6.39438	-0.382226	0.611272	-0.625297	0.531776	0.906726
ENSGALG00010006755	1.1464	-3.65983	2.62581	-1.39379	0.16338	NA
ENSGALG00010006756	11.3575	-0.647253	0.450629	-1.43633	0.150907	0.655639
ENSGALG00010006757	1.07102	2.35922	1.56931	1.50335	0.132749	NA
ENSGALG00010006759	1.5947	-2.19243	1.28666	-1.70397	0.0883867	NA
ENSGALG00010006760	507.018	0.0947056	0.101218	0.935662	0.349447	0.825582
ENSGALG00010006761	178.262	-0.0461292	0.144378	-0.319503	0.749345	0.962158
ENSGALG00010006766	2.52237	-1.51702	1.26323	-1.2009	0.229788	NA
ENSGALG00010006767	6.10189	-0.346255	0.599058	-0.578	0.563264	NA
ENSGALG00010006769	11.562	1.13478	0.600244	1.89054	0.0586863	0.470252
ENSGALG00010006770	9.1405	-0.197389	0.506945	-0.389369	0.697003	0.95162
ENSGALG00010006771	2.22069	-0.540971	1.48755	-0.363666	0.716108	NA
ENSGALG00010006772	1.9913	-0.81064	1.02466	-0.791128	0.428869	NA
ENSGALG00010006773	1.53564	-0.906477	1.32033	-0.686554	0.492364	NA
ENSGALG00010006774	8.40072	-0.112003	0.479229	-0.233714	0.815207	0.973264
ENSGALG00010006775	2.35373	0.615131	1.23697	0.497288	0.618986	NA
ENSGALG00010006777	486.613	-0.157239	0.318891	-0.49308	0.621956	0.929756
ENSGALG00010006778	38.4582	-0.952944	0.309492	-3.07905	0.00207659	0.0858709
ENSGALG00010006779	9.84324	-0.627576	0.4816	-1.30311	0.192539	0.703604
ENSGALG00010006780	3.64652	0.520096	1.00737	0.516289	0.605653	NA
ENSGALG00010006783	54.5128	-0.337453	0.217649	-1.55045	0.121035	0.613883
ENSGALG00010006785	2.01866	-0.2607	1.25927	-0.207025	0.83599	NA
ENSGALG00010006786	5.20424	-1.0868	0.734744	-1.47916	0.139097	NA
ENSGALG00010006789	5.76949	0.485625	0.7468	0.650274	0.515515	NA
ENSGALG00010006790	2.37084	-0.891869	0.934085	-0.954805	0.339676	NA
ENSGALG00010006791	2.58684	-0.865744	0.910333	-0.951019	0.341595	NA
ENSGALG00010006794	9887.87	-0.2809	0.128555	-2.18506	0.0288848	0.346173
ENSGALG00010006795	1.67645	-1.72255	1.22469	-1.40652	0.159569	NA
ENSGALG00010006796	1.44385	-0.811847	1.12862	-0.719328	0.471939	NA
ENSGALG00010006797	1.32475	1.39422	1.91685	0.727349	0.467012	NA
ENSGALG00010006798	1.02814	0.186521	2.82775	0.0659609	0.947409	NA
ENSGALG00010006799	1.3373	0.18716	1.71585	0.109077	0.913141	NA
ENSGALG00010006800	2.22871	1.67811	1.32003	1.27127	0.203632	NA
ENSGALG00010006802	2.01558	-0.00443899	1.14583	-0.00387402	0.996909	NA
ENSGALG00010006803	996.682	0.0616292	0.134286	0.458941	0.646276	0.939049
ENSGALG00010006804	712.767	0.0749536	0.0964741	0.77693	0.4372	0.869552
ENSGALG00010006806	1.4314	0.694879	1.23919	0.560754	0.574965	NA
ENSGALG00010006807	5.68313	-0.168822	0.72771	-0.231991	0.816545	NA
ENSGALG00010006808	3.14297	-0.680203	0.907189	-0.749793	0.45338	NA
ENSGALG00010006809	1.20905	-0.214323	1.68059	-0.127529	0.898522	NA
ENSGALG00010006810	1.52343	0.265465	1.41749	0.187278	0.851442	NA
ENSGALG00010006812	1.36992	-3.24785	1.68387	-1.9288	0.0537559	NA
ENSGALG00010006814	2.42896	-0.388901	1.1754	-0.330868	0.740744	NA
ENSGALG00010006815	1.78136	-1.08242	1.43743	-0.753023	0.451436	NA
ENSGALG00010006816	476.81	-0.175565	0.377011	-0.465675	0.641448	0.937763
ENSGALG00010006818	2.46899	0.43814	0.799764	0.547836	0.583804	NA
ENSGALG00010006819	229.377	0.0551827	0.157753	0.349805	0.726485	0.954768
ENSGALG00010006820	9.41573	-0.679323	0.740773	-0.917047	0.359118	0.833455
ENSGALG00010006821	63.3166	0.230142	0.384971	0.597818	0.549962	0.91452
ENSGALG00010006824	8.34499	1.15901	0.553986	2.09213	0.036427	0.385118
ENSGALG00010006825	1.07508	-0.0313376	1.46192	-0.0214359	0.982898	NA
ENSGALG00010006828	1473.9	0.0123087	0.0846286	0.145444	0.88436	0.984377
ENSGALG00010006829	3.38052	-1.81164	1.01283	-1.78869	0.0736645	NA
ENSGALG00010006832	3.52754	-1.81701	0.990235	-1.83493	0.0665163	NA
ENSGALG00010006833	249.148	0.115146	0.16037	0.718	0.472757	0.881098
ENSGALG00010006834	1.12881	1.03592	1.92864	0.537124	0.591182	NA
ENSGALG00010006835	2478.48	-0.519732	0.173309	-2.99887	0.0027098	0.0992151
ENSGALG00010006836	6.7353	0.588274	0.628608	0.935837	0.349357	0.825582
ENSGALG00010006837	1.01524	0.247987	1.53537	0.161517	0.871686	NA
ENSGALG00010006838	75.6971	-0.0974994	0.177057	-0.550667	0.581862	0.921414
ENSGALG00010006840	42.6815	0.570309	0.25183	2.26466	0.0235338	0.315385
ENSGALG00010006841	9.15453	-0.676793	0.481099	-1.40676	0.159497	0.670557
ENSGALG00010006842	18.8847	-0.388332	0.378817	-1.02512	0.305308	0.79685
ENSGALG00010006843	1491.66	-0.057131	0.0974895	-0.586022	0.557861	0.915621
ENSGALG00010006844	4.92307	0.435252	0.721618	0.603161	0.546402	NA
ENSGALG00010006845	1906.59	-0.0669323	0.0923879	-0.72447	0.468777	0.880289
ENSGALG00010006846	1.40922	-0.063943	1.42241	-0.0449541	0.964144	NA
ENSGALG00010006847	1020.37	-0.139515	0.0950048	-1.46851	0.141967	0.645203
ENSGALG00010006848	2.931	-0.746466	1.07586	-0.693832	0.487788	NA
ENSGALG00010006849	8.46921	-0.601248	0.62092	-0.968317	0.332886	0.81556
ENSGALG00010006850	563.18	-0.123222	0.145683	-0.845819	0.397654	0.852628
ENSGALG00010006851	334.781	-0.0127092	0.187439	-0.0678042	0.945942	0.992407
ENSGALG00010006852	0.96526	0.241703	1.29642	0.186438	0.852101	NA
ENSGALG00010006853	4045.05	-0.112092	0.139396	-0.804129	0.421322	0.862823
ENSGALG00010006854	4.52685	-0.716059	0.869843	-0.823205	0.410391	NA
ENSGALG00010006855	19.6594	-0.896099	0.393375	-2.27798	0.0227279	0.311903
ENSGALG00010006856	2.74866	-0.148094	1.54199	-0.0960403	0.923489	NA
ENSGALG00010006857	4.39671	-0.560314	0.805753	-0.695392	0.48681	NA
ENSGALG00010006858	1.5087	0.14349	1.42637	0.100599	0.919869	NA
ENSGALG00010006859	2.32061	-0.554694	1.9634	-0.282518	0.777546	NA
ENSGALG00010006861	2.18229	-1.00162	1.66465	-0.601699	0.547375	NA
ENSGALG00010006862	1.32574	-1.44301	1.97713	-0.729849	0.465482	NA
ENSGALG00010006863	17.5113	-0.699822	0.486802	-1.43759	0.15055	0.655041
ENSGALG00010006865	3.43097	-1.23432	0.94701	-1.30338	0.192444	NA
ENSGALG00010006867	0.959353	0.838941	1.7281	0.48547	0.627343	NA
ENSGALG00010006868	15.4703	-0.239779	0.491646	-0.487707	0.625757	0.930751
ENSGALG00010006869	3.49022	-0.663356	0.806675	-0.822334	0.410887	NA
ENSGALG00010006870	8.44693	-0.0894296	0.47734	-0.18735	0.851386	0.979231
ENSGALG00010006872	4.17593	-0.830221	0.784722	-1.05798	0.290065	NA
ENSGALG00010006875	11.1095	-0.872793	0.627378	-1.39118	0.164172	0.676234
ENSGALG00010006877	163.637	0.325005	0.146402	2.21994	0.0264227	0.333255
ENSGALG00010006879	2.71942	0.0223688	0.88052	0.0254041	0.979733	NA
ENSGALG00010006881	1.20266	-0.0179121	1.33327	-0.0134347	0.989281	NA
ENSGALG00010006883	1904.86	-0.0173665	0.0763291	-0.227521	0.820018	0.973817
ENSGALG00010006884	1.57394	-1.15539	1.87735	-0.615437	0.538266	NA
ENSGALG00010006885	1095.65	-0.305229	0.195421	-1.5619	0.118311	0.609457
ENSGALG00010006886	3.22553	0.281	1.24203	0.226242	0.821013	NA
ENSGALG00010006887	2.2291	0.34748	1.20217	0.289044	0.772548	NA
ENSGALG00010006888	35.8845	-0.167237	0.236493	-0.707153	0.479471	0.884565
ENSGALG00010006889	0.979703	0.0547549	1.98766	0.0275475	0.978023	NA
ENSGALG00010006890	1.96278	-0.468649	1.2782	-0.366647	0.713882	NA
ENSGALG00010006891	3.19582	-0.210392	1.35659	-0.155089	0.876751	NA
ENSGALG00010006894	1.89804	-1.00757	0.975303	-1.03309	0.301563	NA
ENSGALG00010006895	58.5357	-0.21012	0.239362	-0.877833	0.380034	0.843979
ENSGALG00010006897	1.16689	2.48089	1.54577	1.60496	0.108503	NA
ENSGALG00010006898	2.91573	0.128306	1.05919	0.121136	0.903583	NA
ENSGALG00010006899	2.81082	-1.52655	1.10699	-1.379	0.167894	NA
ENSGALG00010006900	2.46797	1.3856	0.88738	1.56146	0.118416	NA
ENSGALG00010006901	7.15753	-0.799715	0.679236	-1.17737	0.239046	0.741242
ENSGALG00010006903	110.806	0.0115305	0.180801	0.0637744	0.94915	0.992913
ENSGALG00010006904	16.9847	-1.005	0.479797	-2.09463	0.0362036	0.38357
ENSGALG00010006905	1.07514	1.11931	1.66076	0.673974	0.500328	NA
ENSGALG00010006908	22.9192	-0.665495	0.399604	-1.66539	0.0958359	0.565427
ENSGALG00010006909	1.85835	-0.606903	0.984546	-0.616429	0.537611	NA
ENSGALG00010006910	6.51638	0.74359	0.637067	1.16721	0.243126	0.745392
ENSGALG00010006911	1.05736	-1.69911	2.80763	-0.605174	0.545063	NA
ENSGALG00010006912	112.49	0.0674194	0.226594	0.297534	0.766059	0.966356
ENSGALG00010006913	728.827	0.12263	0.157583	0.778192	0.436456	0.869552
ENSGALG00010006914	4.22172	-1.2947	0.731069	-1.77096	0.0765667	NA
ENSGALG00010006915	3.65106	-0.927976	0.724362	-1.28109	0.200161	NA
ENSGALG00010006917	2.25916	-0.0366915	1.67102	-0.0219576	0.982482	NA
ENSGALG00010006918	8.66119	-0.400562	0.500601	-0.800164	0.423616	0.862823
ENSGALG00010006922	20.8614	-0.172631	0.370874	-0.46547	0.641595	0.9378
ENSGALG00010006923	8.65244	0.460411	0.739884	0.622275	0.533761	0.907267
ENSGALG00010006925	18.7313	-0.136609	0.456087	-0.299523	0.764541	0.966327
ENSGALG00010006926	344.277	-0.153502	0.243969	-0.629186	0.529227	0.905764
ENSGALG00010006927	1.40019	0.318244	1.45068	0.219375	0.826358	NA
ENSGALG00010006928	1.18285	-1.08378	1.99266	-0.543886	0.58652	NA
ENSGALG00010006930	1.07005	2.94435	1.79548	1.63986	0.101033	NA
ENSGALG00010006931	1.10118	0.0243011	1.69522	0.0143351	0.988563	NA
ENSGALG00010006932	10.6243	0.316382	0.659038	0.480066	0.631181	0.933226
ENSGALG00010006933	1.37362	0.231626	1.29263	0.179189	0.857789	NA
ENSGALG00010006935	5.79347	-0.0741728	0.826631	-0.089729	0.928503	NA
ENSGALG00010006936	3.25509	-0.485834	1.31821	-0.368556	0.712458	NA
ENSGALG00010006938	3.58184	0.504002	1.10128	0.457651	0.647203	NA
ENSGALG00010006939	161.455	0.279991	0.158492	1.76659	0.0772968	0.522253
ENSGALG00010006940	0.992781	-0.306299	1.73953	-0.176082	0.860229	NA
ENSGALG00010006941	1.9887	-0.41918	1.41854	-0.295501	0.767611	NA
ENSGALG00010006942	59.9686	1.39248	0.375456	3.70876	0.000208279	0.0199547
ENSGALG00010006943	70.3482	0.461127	0.455107	1.01323	0.310952	0.802763
ENSGALG00010006944	13.8656	-0.295552	0.511509	-0.577805	0.563396	0.917845
ENSGALG00010006946	1.51714	-1.15952	1.4697	-0.788948	0.430143	NA
ENSGALG00010006947	66.2987	-0.0396531	0.225471	-0.175867	0.860398	0.979231
ENSGALG00010006948	9.70613	-0.27937	0.853979	-0.327139	0.743563	0.960895
ENSGALG00010006950	13.5122	0.0236792	0.668999	0.0353949	0.971765	0.995029
ENSGALG00010006953	3346.28	-0.0424151	0.117977	-0.359521	0.719205	0.953801
ENSGALG00010006954	1.52047	-0.562395	1.2326	-0.456267	0.648198	NA
ENSGALG00010006955	35.0688	0.0254663	0.317869	0.0801158	0.936145	0.991629
ENSGALG00010006957	20.2892	0.391026	0.30076	1.30013	0.193558	0.705038
ENSGALG00010006958	10.0619	0.0769992	0.847091	0.0908984	0.927573	0.989681
ENSGALG00010006959	3.74776	-0.0374621	1.3	-0.028817	0.977011	NA
ENSGALG00010006960	12.7616	-0.372761	0.618948	-0.602249	0.547008	0.912837
ENSGALG00010006961	307.7	0.04294	0.165267	0.259822	0.795001	0.971734
ENSGALG00010006964	2.08171	0.522656	1.13137	0.461969	0.644103	NA
ENSGALG00010006965	1.86188	-0.437706	1.0566	-0.41426	0.678684	NA
ENSGALG00010006966	50.7781	-0.150959	0.292274	-0.5165	0.605505	0.926232
ENSGALG00010006967	5.3757	-0.375297	0.661966	-0.566942	0.570753	NA
ENSGALG00010006970	8.968	-0.931399	0.62213	-1.49711	0.134364	0.636536
ENSGALG00010006971	10.8745	-0.0992842	0.510602	-0.194445	0.845827	0.977832
ENSGALG00010006972	94.5841	0.156368	0.227928	0.686043	0.492686	0.891249
ENSGALG00010006973	4.2977	-1.47825	0.8448	-1.74982	0.0801491	NA
ENSGALG00010006974	4.35429	0.0980836	1.45017	0.067636	0.946075	NA
ENSGALG00010006976	1.57035	-1.73681	1.65418	-1.04996	0.293739	NA
ENSGALG00010006978	1.49573	0.881225	1.64563	0.535495	0.592308	NA
ENSGALG00010006979	1.94864	-1.10649	1.35507	-0.81656	0.41418	NA
ENSGALG00010006980	1.74646	-0.530249	1.9572	-0.270922	0.786451	NA
ENSGALG00010006981	2.12603	-1.44662	1.09031	-1.3268	0.184576	NA
ENSGALG00010006982	28.5252	1.37658	0.44221	3.11296	0.00185224	0.0813984
ENSGALG00010006983	222.243	-0.246406	0.150705	-1.63502	0.102044	0.575513
ENSGALG00010006984	9.18057	-0.39952	0.539007	-0.741214	0.458564	0.878435
ENSGALG00010006985	2.75971	0.620709	1.3842	0.448424	0.653847	NA
ENSGALG00010006986	8.89361	-0.0195447	0.494212	-0.0395472	0.968454	0.994909
ENSGALG00010006987	1.87873	0.756241	1.19053	0.635212	0.52529	NA
ENSGALG00010006988	666.665	-0.146047	0.10843	-1.34693	0.178004	0.689935
ENSGALG00010006989	2.20253	-3.97862	1.40853	-2.82466	0.00473307	NA
ENSGALG00010006990	11.4922	-0.0308772	0.978381	-0.0315595	0.974823	0.995071
ENSGALG00010006991	10.3793	-0.271986	0.772448	-0.352109	0.724756	0.954767
ENSGALG00010006992	671.078	0.0214901	0.122875	0.174894	0.861163	0.979231
ENSGALG00010006993	6.90306	-0.349575	0.893172	-0.391386	0.695512	0.951594
ENSGALG00010006994	1.02536	2.21712	1.58832	1.39589	0.162748	NA
ENSGALG00010006995	3.0735	-0.151328	1.01107	-0.149672	0.881024	NA
ENSGALG00010006996	3.19064	0.155002	1.17265	0.13218	0.894842	NA
ENSGALG00010006997	1.98928	-0.354096	1.39693	-0.253482	0.799896	NA
ENSGALG00010006998	73.6872	0.245429	0.270623	0.906903	0.364458	0.837752
ENSGALG00010006999	2.68865	-0.357855	1.17347	-0.304955	0.760401	NA
ENSGALG00010007000	7.08628	-0.212558	0.546311	-0.389079	0.697217	0.95162
ENSGALG00010007001	272.129	0.141145	0.132266	1.06713	0.285914	0.781782
ENSGALG00010007002	601.654	-0.0726899	0.145251	-0.500445	0.616762	0.927983
ENSGALG00010007004	1.56128	0.530935	1.98109	0.268001	0.788698	NA
ENSGALG00010007005	1.29542	0.000188709	1.2666	0.000148989	0.999881	NA
ENSGALG00010007006	1.6483	0.306163	1.19226	0.256793	0.797339	NA
ENSGALG00010007007	1223.08	0.266742	0.139928	1.90627	0.0566146	0.464816
ENSGALG00010007008	7.49034	-0.698503	0.575228	-1.21431	0.224631	0.731151
ENSGALG00010007009	1.34284	-1.39052	1.51811	-0.915957	0.35969	NA
ENSGALG00010007010	1.86867	-1.53087	1.18878	-1.28777	0.197826	NA
ENSGALG00010007011	1615.29	0.0154509	0.12861	0.120137	0.904374	0.987609
ENSGALG00010007012	423.486	-0.407857	0.20353	-2.00392	0.0450789	0.422824
ENSGALG00010007014	8.34703	0.719069	0.594324	1.20989	0.22632	0.732169
ENSGALG00010007015	1.30537	-0.43056	1.96589	-0.219015	0.826638	NA
ENSGALG00010007016	4.54651	-1.05345	0.915893	-1.15019	0.250066	NA
ENSGALG00010007017	18.7032	0.0323654	0.382949	0.0845163	0.932646	0.991087
ENSGALG00010007018	8.307	0.199739	0.555688	0.359445	0.719262	0.953801
ENSGALG00010007019	1.33688	-0.600704	1.68309	-0.356905	0.721163	NA
ENSGALG00010007020	6.07998	0.460278	0.799811	0.575484	0.564964	NA
ENSGALG00010007021	5.46784	0.380952	0.628003	0.606608	0.544111	NA
ENSGALG00010007022	27.737	-0.213333	0.327901	-0.650601	0.515304	0.898334
ENSGALG00010007023	80.9803	-0.0549248	0.221702	-0.247741	0.804335	0.972252
ENSGALG00010007024	10.064	-0.552267	0.839243	-0.658054	0.510504	0.897922
ENSGALG00010007026	3.01242	-1.19752	1.09586	-1.09277	0.274494	NA
ENSGALG00010007027	20.2495	-0.10236	0.419668	-0.243907	0.807303	0.972252
ENSGALG00010007028	60.7926	-0.204478	0.234786	-0.87091	0.383803	0.846068
ENSGALG00010007030	2.26785	-0.700576	1.10863	-0.631929	0.527433	NA
ENSGALG00010007031	7.50258	0.0456998	0.632055	0.0723035	0.94236	0.991945
ENSGALG00010007032	21.6177	-0.512661	0.467482	-1.09664	0.272797	0.77041
ENSGALG00010007033	144.072	-0.0562819	0.18483	-0.304506	0.760742	0.96608
ENSGALG00010007034	1.00616	2.20267	1.69193	1.30187	0.192961	NA
ENSGALG00010007035	5.73486	-0.455376	0.721	-0.631589	0.527655	NA
ENSGALG00010007036	1.64253	0.706962	1.43785	0.491678	0.622947	NA
ENSGALG00010007037	8.22143	-0.872959	0.856363	-1.01938	0.308023	0.800009
ENSGALG00010007038	215.359	-0.349353	0.179833	-1.94265	0.0520589	0.450486
ENSGALG00010007040	24.8188	0.147714	0.428732	0.344537	0.730442	0.956306
ENSGALG00010007041	331.18	-0.201917	0.132846	-1.51993	0.128528	0.627421
ENSGALG00010007042	2.66482	2.0272	1.2952	1.56516	0.117545	NA
ENSGALG00010007043	2.2619	-0.29022	1.11544	-0.260184	0.794722	NA
ENSGALG00010007044	15.3497	-0.56022	0.735338	-0.761853	NA	NA
ENSGALG00010007047	1.35033	-0.718773	1.70811	-0.420801	0.673901	NA
ENSGALG00010007048	1.31525	1.98922	1.62149	1.22678	0.219904	NA
ENSGALG00010007049	1.80416	-0.0866555	1.6231	-0.0533889	0.957422	NA
ENSGALG00010007051	87.694	0.080403	0.168921	0.475981	0.634088	0.935301
ENSGALG00010007052	30.6991	0.0904886	0.332314	0.272299	0.785392	0.970494
ENSGALG00010007053	1.16913	1.11141	1.4714	0.755344	0.450042	NA
ENSGALG00010007054	156.943	-0.163557	0.141434	-1.15642	0.247509	0.749149
ENSGALG00010007055	2.11858	-1.48071	1.13022	-1.31011	0.19016	NA
ENSGALG00010007056	3.49874	0.505085	1.21305	0.416375	0.677135	NA
ENSGALG00010007058	35.9154	-0.396781	0.291591	-1.36075	0.173594	0.686672
ENSGALG00010007059	3.17384	0.180235	0.90281	0.199638	0.841764	NA
ENSGALG00010007061	2.58156	-0.929084	1.23197	-0.754144	0.450763	NA
ENSGALG00010007062	6.71208	-0.285851	0.540741	-0.528629	0.597063	0.925177
ENSGALG00010007066	284.587	0.37725	0.250367	1.50679	0.131865	0.634601
ENSGALG00010007067	410.157	-0.195106	0.171881	-1.13512	0.256323	0.758193
ENSGALG00010007068	4.96555	-0.296659	0.815667	-0.363701	0.716081	NA
ENSGALG00010007069	106.238	0.673196	0.266991	2.52142	0.0116882	0.221098
ENSGALG00010007070	2149.87	-0.274945	0.142724	-1.92641	0.0540529	0.454197
ENSGALG00010007071	1.35041	-0.631722	1.31342	-0.480974	0.630535	NA
ENSGALG00010007072	50.8538	-0.45691	0.468792	-0.974655	0.329731	0.813516
ENSGALG00010007073	2.37673	-0.181523	1.91228	-0.0949253	0.924374	NA
ENSGALG00010007074	7.69582	0.0672022	0.702209	0.0957012	0.923758	0.989642
ENSGALG00010007075	1.2666	0.943014	1.6206	0.581892	0.560639	NA
ENSGALG00010007076	1.35163	1.63723	1.22126	1.3406	0.18005	NA
ENSGALG00010007078	1.17099	0.195993	1.4743	0.132939	0.894241	NA
ENSGALG00010007079	1.08322	-1.05258	1.71533	-0.613628	0.539461	NA
ENSGALG00010007080	20.9436	-1.02918	0.466028	-2.20841	0.0272154	0.337009
ENSGALG00010007081	4.63077	0.714942	0.578908	1.23498	0.216837	NA
ENSGALG00010007082	271.208	-0.133239	0.176544	-0.754707	0.450425	0.875124
ENSGALG00010007083	2.33448	0.386302	1.07181	0.360422	0.718531	NA
ENSGALG00010007084	1.40825	-1.51236	1.49069	-1.01454	0.310326	NA
ENSGALG00010007085	219.287	-0.47376	0.159218	-2.97554	0.00292474	0.104673
ENSGALG00010007087	14.434	-0.0559935	0.533648	-0.104926	0.916435	0.989403
ENSGALG00010007088	21.7745	0.513242	0.349349	1.46914	0.141796	0.645203
ENSGALG00010007089	6.76575	-0.866393	0.631528	-1.3719	0.170095	0.682491
ENSGALG00010007090	409.254	0.0684559	0.107518	0.636692	0.524325	0.903169
ENSGALG00010007091	6.28297	-0.0754906	0.763279	-0.098903	0.921215	0.989642
ENSGALG00010007092	1669.48	-0.181329	0.104435	-1.7363	0.0825117	0.533197
ENSGALG00010007093	98.2801	-0.507732	0.304408	-1.66793	0.0953288	0.564905
ENSGALG00010007096	1.90657	-0.565365	1.274	-0.443771	0.657208	NA
ENSGALG00010007097	114.789	0.278568	0.264963	1.05135	0.293099	0.788688
ENSGALG00010007098	161.878	-0.0585181	0.12125	-0.482625	0.629362	0.932646
ENSGALG00010007099	2.09338	-1.05885	1.46817	-0.721207	0.470782	NA
ENSGALG00010007100	11.6586	-0.245697	0.483888	-0.507754	0.611626	0.926717
ENSGALG00010007101	1.27268	1.39866	1.3885	1.00732	0.313782	NA
ENSGALG00010007102	830.318	-0.0641195	0.159489	-0.402031	0.687661	0.949895
ENSGALG00010007103	35.7937	-0.0944508	0.330955	-0.285389	0.775346	0.968319
ENSGALG00010007104	12.4323	-0.298115	0.48878	-0.609916	0.541917	0.911095
ENSGALG00010007106	427.411	-0.259247	0.200982	-1.2899	0.197084	0.709049
ENSGALG00010007107	3.12733	-0.554001	0.967697	-0.572494	0.566987	NA
ENSGALG00010007108	533.2	0.262644	0.173645	1.51253	0.130398	0.630874
ENSGALG00010007110	2154.09	-0.426944	0.12329	-3.46292	0.00053435	0.0379832
ENSGALG00010007111	3.27643	-0.765653	0.919414	-0.832762	0.404979	NA
ENSGALG00010007112	4.70819	-0.0946803	0.699035	-0.135444	0.892261	NA
ENSGALG00010007114	107.122	-0.202703	0.221145	-0.916607	0.359348	0.833652
ENSGALG00010007115	301.695	-0.116152	0.406857	-0.285486	0.775272	0.968305
ENSGALG00010007117	1.13843	0.0957687	1.69777	0.0564086	0.955016	NA
ENSGALG00010007118	32.188	0.00179861	0.248934	0.00722525	0.994235	0.999039
ENSGALG00010007119	4.62082	-0.044285	1.06009	-0.0417748	0.966678	NA
ENSGALG00010007120	5.4031	-0.918661	0.730154	-1.25817	0.208329	NA
ENSGALG00010007121	7.42282	-0.749053	0.824848	-0.908111	0.36382	0.837752
ENSGALG00010007122	1.58939	-0.866556	1.65026	-0.525104	0.599511	NA
ENSGALG00010007123	27.2961	0.577445	0.483891	1.19334	0.232737	0.735703
ENSGALG00010007124	6.13239	-0.373014	0.775544	-0.48097	0.630538	NA
ENSGALG00010007125	1.25311	0.412203	1.44041	0.28617	0.774748	NA
ENSGALG00010007126	7.25183	0.534654	1.0475	0.510408	0.609766	0.926311
ENSGALG00010007127	1.81085	-0.00684929	1.4477	-0.00473115	0.996225	NA
ENSGALG00010007128	36.1349	0.617144	0.303318	2.03465	0.0418864	0.40663
ENSGALG00010007130	402.642	-0.122869	0.134787	-0.911582	0.361989	0.835768
ENSGALG00010007131	6.35917	0.834697	1.04558	0.798313	0.424689	0.862892
ENSGALG00010007133	144.425	0.392656	0.20241	1.9399	0.0523913	0.450486
ENSGALG00010007134	69.7922	-0.225723	0.207466	-1.088	0.276596	0.774052
ENSGALG00010007135	744.994	-0.0513968	0.105487	-0.487234	0.626092	0.93077
ENSGALG00010007136	2.48098	0.299624	1.4291	0.20966	0.833933	NA
ENSGALG00010007137	16.9767	0.357877	0.399886	0.894948	0.370815	0.839545
ENSGALG00010007138	12.5063	-0.199459	0.47824	-0.417069	0.676628	0.948265
ENSGALG00010007140	1.43125	2.83947	1.33509	2.1268	0.033437	NA
ENSGALG00010007141	183.048	0.330395	0.256994	1.28562	0.198577	0.709237
ENSGALG00010007142	89.1394	-0.319381	0.305922	-1.044	0.296487	0.790969
ENSGALG00010007144	1.04628	-0.774719	1.78466	-0.434099	0.664217	NA
ENSGALG00010007146	493.684	0.242665	0.151603	1.60066	0.109452	0.591281
ENSGALG00010007147	3.04696	-1.18081	1.12428	-1.05027	0.293592	NA
ENSGALG00010007148	2.24764	-0.76721	1.29372	-0.593025	0.553164	NA
ENSGALG00010007149	2.1998	-1.06127	1.39127	-0.762801	0.445582	NA
ENSGALG00010007150	10.7253	0.0733141	0.544495	0.134646	0.892892	0.985402
ENSGALG00010007151	1.32768	-1.44513	1.94558	-0.742779	0.457615	NA
ENSGALG00010007154	167.795	-0.136714	0.149173	-0.916483	0.359414	0.833677
ENSGALG00010007155	4.84362	-0.140935	0.830283	-0.169744	0.865212	NA
ENSGALG00010007156	2.1616	0.534214	1.01366	0.527014	0.598184	NA
ENSGALG00010007157	15.0826	-0.257244	0.468335	-0.549272	0.582819	0.921414
ENSGALG00010007158	19.7451	1.30951	0.546099	2.39794	0.0164876	0.263001
ENSGALG00010007159	2.07454	-0.295637	1.60378	-0.184337	0.853749	NA
ENSGALG00010007160	60.4046	0.394609	0.387021	1.01961	0.307915	0.799863
ENSGALG00010007161	5.4261	0.550927	0.662892	0.831096	0.40592	NA
ENSGALG00010007162	5.68288	0.199442	0.917581	0.217356	0.827931	NA
ENSGALG00010007163	3.06766	0.254176	1.24984	0.203366	0.838849	NA
ENSGALG00010007164	7.42139	-0.0939158	0.656702	-0.143011	0.886281	0.984895
ENSGALG00010007165	29.2362	0.381344	0.322431	1.18272	0.236922	0.740443
ENSGALG00010007166	141.341	-0.602024	0.270887	-2.22242	0.0262548	0.332769
ENSGALG00010007167	2.81692	-0.495394	1.33283	-0.371686	0.710127	NA
ENSGALG00010007168	159.378	-0.266672	0.19663	-1.35621	0.175032	0.686813
ENSGALG00010007169	25.174	-0.0166445	0.320263	-0.0519714	0.958552	0.993351
ENSGALG00010007170	2.40601	-0.816007	1.32842	-0.61427	0.539037	NA
ENSGALG00010007171	1.77954	-3.67164	1.4264	-2.57407	0.010051	NA
ENSGALG00010007172	3.54356	0.237983	0.909869	0.261557	0.793663	NA
ENSGALG00010007173	55.0446	0.218558	0.38614	0.566008	0.571388	0.919162
ENSGALG00010007174	95.0771	0.101461	0.316321	0.320752	0.748399	0.96198
ENSGALG00010007175	2.15534	-0.0850316	1.08958	-0.0780408	0.937796	NA
ENSGALG00010007176	1.03596	0.0294606	1.2779	0.0230539	0.981607	NA
ENSGALG00010007177	2.02721	-1.04493	1.45289	-0.719211	0.472011	NA
ENSGALG00010007178	7.0735	-0.365517	0.835901	-0.437273	0.661913	0.943639
ENSGALG00010007181	853.352	0.502389	0.221132	2.27189	0.0230929	0.313549
ENSGALG00010007182	16.8634	0.494161	0.670782	0.736695	0.461308	0.878463
ENSGALG00010007183	228.798	0.144893	0.196435	0.737609	0.460752	0.878463
ENSGALG00010007184	6.42069	0.594613	0.707778	0.840113	0.400845	0.852967
ENSGALG00010007186	2.98512	-1.11121	1.0916	-1.01797	0.308693	NA
ENSGALG00010007187	483.677	-0.421633	0.179754	-2.34562	0.0189957	0.282864
ENSGALG00010007188	3.37239	-0.695215	0.837718	-0.829891	0.4066	NA
ENSGALG00010007189	13.7567	-0.0799831	0.6092	-0.131292	0.895544	0.985451
ENSGALG00010007190	52.1478	0.828103	0.460282	1.79912	0.0719991	0.510032
ENSGALG00010007191	1.61675	-0.515901	1.69505	-0.304357	0.760856	NA
ENSGALG00010007192	1.01961	-0.877358	1.69941	-0.516273	0.605664	NA
ENSGALG00010007193	1.57667	0.508951	1.50535	0.338095	0.735292	NA
ENSGALG00010007194	1.495	-0.816505	1.29927	-0.628434	0.52972	NA
ENSGALG00010007195	1.04654	-0.0134231	1.68936	-0.00794569	0.99366	NA
ENSGALG00010007196	1.78489	0.133045	1.29554	0.102695	0.918205	NA
ENSGALG00010007197	1.21902	-1.27361	1.68612	-0.755347	0.450041	NA
ENSGALG00010007198	1.51453	0.421524	1.68099	0.25076	0.802	NA
ENSGALG00010007200	51.0485	-0.124604	0.328837	-0.378924	0.704744	0.95322
ENSGALG00010007201	44.9427	0.518934	0.490492	1.05799	0.290062	0.785499
ENSGALG00010007203	375.5	-0.0672634	0.0969694	-0.693656	0.487898	0.889193
ENSGALG00010007204	340.372	0.0171322	0.12645	0.135486	0.892228	0.985402
ENSGALG00010007205	21.5875	-0.149648	0.795164	-0.188198	0.850721	0.979176
ENSGALG00010007206	4.44265	-0.628616	1.16699	-0.538663	0.590119	NA
ENSGALG00010007207	23.2658	-0.149471	0.387359	-0.385872	0.699591	0.951931
ENSGALG00010007208	46.9756	-0.794137	0.546422	-1.45334	0.146129	0.650659
ENSGALG00010007209	6.77649	-0.240791	0.548901	-0.438678	0.660895	0.943639
ENSGALG00010007210	4.92282	-0.0106009	0.764632	-0.0138641	0.988938	NA
ENSGALG00010007212	3.45574	-1.86297	1.22153	-1.52511	0.127232	NA
ENSGALG00010007214	81.2455	0.0798979	0.209099	0.382106	0.702382	0.952582
ENSGALG00010007215	3.65296	-1.20078	1.07892	-1.11295	0.265731	NA
ENSGALG00010007216	13.3648	0.00793149	0.539638	0.0146978	0.988273	0.9981
ENSGALG00010007217	250.279	0.108034	0.270434	0.399483	0.689538	0.950791
ENSGALG00010007218	1.64087	-1.13542	1.91362	-0.593334	0.552958	NA
ENSGALG00010007219	3.10407	-0.27846	1.11935	-0.248769	0.80354	NA
ENSGALG00010007220	2.99602	-0.5664	1.27323	-0.444851	0.656427	NA
ENSGALG00010007221	3.86085	0.216523	0.781906	0.276917	0.781844	NA
ENSGALG00010007222	4.24677	-0.655298	0.873351	-0.750326	0.453058	NA
ENSGALG00010007223	1.43463	-1.04823	1.47261	-0.711815	0.476579	NA
ENSGALG00010007224	73.1706	0.347386	0.250829	1.38495	0.166068	0.678388
ENSGALG00010007225	5.23387	-0.752927	0.984373	-0.76488	0.444343	NA
ENSGALG00010007226	2.29648	0.892944	1.36686	0.653283	0.513574	NA
ENSGALG00010007227	1.11849	0.252126	1.47909	0.17046	0.864648	NA
ENSGALG00010007228	4.97092	-0.543131	0.678326	-0.800692	0.42331	NA
ENSGALG00010007229	1.70046	-0.0772662	1.11461	-0.0693214	0.944734	NA
ENSGALG00010007230	6.68457	0.526394	0.63539	0.828457	0.407411	0.856061
ENSGALG00010007231	5.74767	-0.661715	0.751975	-0.879969	0.378876	NA
ENSGALG00010007232	15.8779	0.838398	0.520492	1.61078	0.107228	0.587296
ENSGALG00010007233	2.68551	0.3571	1.06097	0.336579	0.736434	NA
ENSGALG00010007235	1.62652	0.229349	1.64514	0.139409	0.889127	NA
ENSGALG00010007236	2.34756	-0.578293	1.44444	-0.400358	0.688893	NA
ENSGALG00010007237	2.73076	0.79683	1.02378	0.778318	0.436381	NA
ENSGALG00010007238	14.639	0.466354	0.410198	1.1369	0.25558	0.757928
ENSGALG00010007239	18.0653	-0.265489	0.644809	-0.411732	0.680536	0.948871
ENSGALG00010007243	21.3416	1.0778	0.667753	1.61407	0.106512	0.585514
ENSGALG00010007245	26.6426	-0.164277	0.317711	-0.517063	0.605112	0.926132
ENSGALG00010007246	1.68737	0.563012	1.27468	0.44169	0.658713	NA
ENSGALG00010007247	1.13647	0.700496	1.29682	0.540166	0.589083	NA
ENSGALG00010007248	3.31691	-0.496614	0.99682	-0.498198	0.618344	NA
ENSGALG00010007250	1.20282	-0.735409	1.53341	-0.479589	0.631519	NA
ENSGALG00010007251	1436.02	-0.179877	0.114291	-1.57384	0.115523	0.60487
ENSGALG00010007252	1282.15	-0.115165	0.194332	-0.59262	0.553435	0.914976
ENSGALG00010007253	6.18847	-0.215494	0.540622	-0.398603	0.690186	NA
ENSGALG00010007257	1.66107	0.329292	1.23978	0.265605	0.790544	NA
ENSGALG00010007259	199.052	0.0694114	0.265517	0.261419	0.793769	0.971734
ENSGALG00010007260	2.29333	-1.39624	1.19633	-1.1671	0.24317	NA
ENSGALG00010007261	9.70978	-0.185255	0.492343	-0.376273	0.706714	0.953265
ENSGALG00010007262	2.37536	-1.23895	1.66649	-0.74345	0.457209	NA
ENSGALG00010007265	105.915	0.465079	0.227355	2.04561	0.0407948	0.402597
ENSGALG00010007266	1.94326	0.260624	1.06249	0.245295	0.806228	NA
ENSGALG00010007267	7.43099	-0.325338	0.498792	-0.652253	0.514238	0.898016
ENSGALG00010007268	2.19832	1.06107	1.39418	0.761073	0.446614	NA
ENSGALG00010007269	5.53575	-0.598302	0.6762	-0.8848	0.376264	NA
ENSGALG00010007270	6.6833	-0.328592	0.767595	-0.42808	0.668593	0.94488
ENSGALG00010007271	2.95379	0.184028	1.16734	0.157647	0.874735	NA
ENSGALG00010007272	25.5607	0.362697	0.523438	0.692914	0.488364	0.889384
ENSGALG00010007275	343.95	0.206665	0.149746	1.38011	0.167553	0.680208
ENSGALG00010007277	10.0588	-0.128413	0.603996	-0.212606	0.831634	0.975532
ENSGALG00010007278	7.63111	-0.808809	0.896778	-0.901906	0.367107	0.83827
ENSGALG00010007283	670.67	-0.04879	0.135299	-0.360608	0.718392	0.953674
ENSGALG00010007284	469.345	-0.0844709	0.177807	-0.47507	0.634737	0.935514
ENSGALG00010007285	11.9582	0.586838	0.496967	1.18084	0.237667	0.740473
ENSGALG00010007287	627.974	-0.363252	0.66396	-0.5471	0.58431	0.922304
ENSGALG00010007290	1.28616	-1.92745	2.36794	-0.813978	0.415658	NA
ENSGALG00010007291	2.03962	1.66083	1.3278	1.25081	0.211004	NA
ENSGALG00010007292	1.5622	0.202953	1.24917	0.16247	0.870936	NA
ENSGALG00010007293	1.58432	0.0771161	1.94541	0.0396401	0.96838	NA
ENSGALG00010007294	659.015	-0.0874913	0.0932574	-0.93817	0.348157	0.824807
ENSGALG00010007296	2.43164	1.35604	0.870997	1.55689	0.119497	NA
ENSGALG00010007298	646.894	-0.122255	0.148292	-0.824422	0.4097	0.857479
ENSGALG00010007299	1.94413	-0.738434	1.42194	-0.519315	0.603541	NA
ENSGALG00010007300	8.57446	0.181098	0.475524	0.380839	0.703323	0.953088
ENSGALG00010007302	41.7589	0.83444	0.42306	1.97239	0.048565	0.437567
ENSGALG00010007304	194.024	1.02475	0.231271	4.43093	9.38269375821296e-06	0.00295363
ENSGALG00010007305	1.52424	-1.60104	1.18941	-1.34607	0.178278	NA
ENSGALG00010007306	4.04026	-0.0598622	1.2184	-0.0491317	0.960814	NA
ENSGALG00010007310	2.49078	-0.312359	1.12756	-0.277022	0.781763	NA
ENSGALG00010007313	3.83805	-0.313235	0.723963	-0.432667	0.665257	NA
ENSGALG00010007318	112.522	-0.316042	0.180802	-1.748	0.0804644	0.527481
ENSGALG00010007319	391.888	-0.268393	0.118429	-2.26628	0.0234342	0.315385
ENSGALG00010007320	43.1493	-0.00580198	0.403324	-0.0143854	0.988523	0.9981
ENSGALG00010007321	9.91524	0.166573	0.678156	0.245627	0.805971	0.972252
ENSGALG00010007322	152.951	0.296728	0.284459	1.04313	0.296888	0.791068
ENSGALG00010007323	93.9825	-0.032747	0.153447	-0.213409	0.831008	0.97538
ENSGALG00010007324	797.554	-0.489261	0.112842	-4.33582	1.45220073254005e-05	0.00379664
ENSGALG00010007325	11.3416	0.262899	0.386902	0.679499	0.496822	0.892657
ENSGALG00010007326	302.883	-0.0742938	0.154507	-0.480845	0.630627	0.933119
ENSGALG00010007327	3.17567	0.766863	1.00041	0.766545	0.443352	NA
ENSGALG00010007328	21.6866	-0.0700876	0.303254	-0.231118	0.817223	0.973349
ENSGALG00010007329	1.73351	-0.0366434	1.26077	-0.0290643	0.976813	NA
ENSGALG00010007330	25.8878	0.936251	1.10892	0.844291	0.398507	0.852967
ENSGALG00010007331	1.15427	-1.30799	1.70212	-0.768445	0.442223	NA
ENSGALG00010007333	247.877	0.0664616	0.120704	0.550617	0.581896	0.921414
ENSGALG00010007334	10.8671	-0.542174	0.727407	-0.745351	0.45606	0.877248
ENSGALG00010007335	1.46744	2.25503	1.43034	1.57657	0.114895	NA
ENSGALG00010007336	1.15811	-1.04477	2.33136	-0.44814	0.654052	NA
ENSGALG00010007337	106.408	-0.203667	0.160325	-1.27034	0.203964	0.713251
ENSGALG00010007338	1.53074	-0.0386939	1.968	-0.0196615	0.984313	NA
ENSGALG00010007339	185.406	0.0829009	0.172766	0.479844	0.631338	0.933226
ENSGALG00010007340	1.48338	0.981101	1.22124	0.803363	0.421765	NA
ENSGALG00010007342	1.48688	0.0147728	1.67643	0.00881207	0.992969	NA
ENSGALG00010007343	4.57973	-0.770701	0.858331	-0.897907	0.369235	NA
ENSGALG00010007344	230.703	-0.0443999	0.136711	-0.324773	0.745353	0.961575
ENSGALG00010007345	4.50097	0.545049	0.813867	0.669702	0.503047	NA
ENSGALG00010007346	1.55082	0.205026	1.27613	0.160662	0.87236	NA
ENSGALG00010007347	48.3574	-0.45981	0.32265	-1.4251	0.154127	0.661176
ENSGALG00010007348	5.95968	-0.0703781	0.970918	-0.0724862	0.942215	NA
ENSGALG00010007350	3.31568	-0.333373	1.1675	-0.285545	0.775226	NA
ENSGALG00010007351	1.06781	0.434111	2.3497	0.184752	0.853424	NA
ENSGALG00010007353	106.007	-0.0762239	0.198143	-0.384692	0.700466	0.951931
ENSGALG00010007357	4.29092	-0.0787324	1.00855	-0.0780651	0.937776	NA
ENSGALG00010007358	1.22664	-0.607239	1.67927	-0.361608	0.717645	NA
ENSGALG00010007360	1214.21	-0.0590659	0.141334	-0.417918	0.676007	0.948032
ENSGALG00010007363	1.3221	0.116405	1.42457	0.0817121	0.934876	NA
ENSGALG00010007365	2530.16	-0.00986867	0.134754	-0.0732346	0.941619	0.991848
ENSGALG00010007366	1.22928	0.192537	2.31874	0.0830352	0.933824	NA
ENSGALG00010007367	2.22375	-0.867632	1.18979	-0.729233	0.465859	NA
ENSGALG00010007368	2.25365	-1.05689	1.19909	-0.881415	0.378093	NA
ENSGALG00010007369	20.4918	-0.087341	0.468941	-0.186252	0.852248	0.979231
ENSGALG00010007370	2.07417	0.671951	0.997552	0.6736	0.500566	NA
ENSGALG00010007371	3.73434	-1.95611	1.07312	-1.82283	0.0683288	NA
ENSGALG00010007373	1.42675	2.13995	1.82456	1.17286	0.240854	NA
ENSGALG00010007374	1042.36	0.236275	0.106787	2.21257	0.0269273	0.336198
ENSGALG00010007375	1187.95	0.0339453	0.114902	0.29543	0.767666	0.96641
ENSGALG00010007376	298.431	-0.0206147	0.130343	-0.158157	0.874333	0.981537
ENSGALG00010007377	1.00161	2.21417	1.59508	1.38813	0.165097	NA
ENSGALG00010007378	1.16751	-0.976561	1.7394	-0.561434	0.574502	NA
ENSGALG00010007379	1.2702	2.61651	1.36666	1.91453	0.0555529	NA
ENSGALG00010007381	7797.71	-0.255015	0.155199	-1.64315	0.100352	0.571827
ENSGALG00010007382	913.144	-0.373659	0.184836	-2.02157	0.0432205	0.413571
ENSGALG00010007384	4.41942	-0.740658	0.799083	-0.926885	0.353986	NA
ENSGALG00010007385	1.917	-0.512583	1.20978	-0.423699	0.671786	NA
ENSGALG00010007386	3.20873	0.326512	1.19361	0.27355	0.784431	NA
ENSGALG00010007387	5.4244	0.323916	0.756255	0.428316	0.668421	NA
ENSGALG00010007388	180.344	-0.431082	0.727404	-0.592631	0.553428	0.914976
ENSGALG00010007389	10.4725	0.383463	0.4775	0.803064	0.421938	0.862823
ENSGALG00010007390	28.6955	-0.322085	0.310881	-1.03604	0.300184	0.792618
ENSGALG00010007391	563.199	-0.0800418	0.154108	-0.519388	0.60349	0.926128
ENSGALG00010007392	2.98442	-0.395006	0.976742	-0.404412	0.68591	NA
ENSGALG00010007393	73.4674	0.768934	0.392561	1.95876	0.0501407	0.44331
ENSGALG00010007396	1.76922	-0.149061	1.44629	-0.103064	0.917912	NA
ENSGALG00010007397	2.2814	0.877837	1.23477	0.71093	0.477128	NA
ENSGALG00010007398	35.4022	-1.18914	0.658877	-1.80481	0.071105	0.508828
ENSGALG00010007399	52.5745	-0.126241	0.326972	-0.386091	0.69943	0.951931
ENSGALG00010007400	3.83226	0.634459	0.952083	0.666391	0.505161	NA
ENSGALG00010007401	227.268	-0.0251401	0.178536	-0.140813	0.888018	0.984895
ENSGALG00010007402	2.54319	-1.40842	1.60917	-0.875246	0.38144	NA
ENSGALG00010007403	106.943	-0.476473	0.189316	-2.51681	0.0118422	0.223036
ENSGALG00010007404	5.74565	0.468627	0.798825	0.586645	0.557442	NA
ENSGALG00010007406	6.03532	0.541615	0.593058	0.913257	0.361107	NA
ENSGALG00010007407	0.998214	-0.293706	2.02741	-0.144867	0.884816	NA
ENSGALG00010007408	52.1257	0.563153	0.415996	1.35375	0.175817	0.688008
ENSGALG00010007410	5.26766	-0.273409	0.900732	-0.303541	0.761478	NA
ENSGALG00010007412	2.02835	0.929559	0.927561	1.00215	0.316269	NA
ENSGALG00010007413	123.21	-0.0560105	0.164115	-0.341289	0.732886	0.957628
ENSGALG00010007414	239.805	0.0563257	0.270756	0.208031	0.835205	0.976408
ENSGALG00010007415	2.828	-1.37772	1.48626	-0.926971	0.353942	NA
ENSGALG00010007416	45.9253	-0.408929	0.272385	-1.50129	0.13328	0.635271
ENSGALG00010007417	18.4424	-0.31901	0.419888	-0.75975	0.447404	0.875124
ENSGALG00010007418	69.4935	-0.00992704	0.237927	-0.0417231	0.966719	0.994242
ENSGALG00010007419	26.4018	0.246449	0.323404	0.762048	0.446031	0.87453
ENSGALG00010007420	1.35447	0.62331	1.64408	0.379124	0.704596	NA
ENSGALG00010007422	3.78194	0.475557	0.994711	0.478085	0.632589	NA
ENSGALG00010007423	1013.42	-0.091541	0.0951239	-0.962334	0.335882	0.819126
ENSGALG00010007424	6.28199	0.355368	0.901299	0.394284	0.693371	0.950906
ENSGALG00010007425	181.097	-0.010828	0.154547	-0.0700624	0.944144	0.992027
ENSGALG00010007426	1.21224	0.50796	1.95012	0.260477	0.794496	NA
ENSGALG00010007428	1.31793	-0.567166	2.32065	-0.244399	0.806922	NA
ENSGALG00010007429	993.598	-0.015963	0.109833	-0.145339	0.884443	0.984377
ENSGALG00010007430	47.7949	0.768856	0.377209	2.03828	0.0415221	0.405622
ENSGALG00010007431	2.33924	-0.401612	1.11132	-0.361383	0.717813	NA
ENSGALG00010007432	86.6847	-0.117778	0.206592	-0.570101	0.568609	0.918504
ENSGALG00010007433	544.662	-0.0241329	0.152591	-0.158154	0.874335	0.981537
ENSGALG00010007435	4.36822	-0.135547	0.744449	-0.182077	0.855522	NA
ENSGALG00010007436	69.9166	-0.422855	0.244763	-1.72761	0.084059	0.536261
ENSGALG00010007437	28.4584	-0.292398	0.449835	-0.650012	0.515684	0.898334
ENSGALG00010007438	1.88713	0.477295	1.37732	0.346538	0.728938	NA
ENSGALG00010007439	30.1044	0.0775837	0.627828	0.123575	0.901652	0.987093
ENSGALG00010007440	1.67423	0.0486518	1.25921	0.0386367	0.96918	NA
ENSGALG00010007441	1329.62	-0.083997	0.107632	-0.780407	0.435151	0.868855
ENSGALG00010007444	21.111	-0.975398	0.447222	-2.18102	0.0291821	0.347621
ENSGALG00010007446	1.92957	-0.375549	1.42119	-0.26425	0.791587	NA
ENSGALG00010007447	114.285	0.172356	0.188927	0.912287	0.361618	0.835398
ENSGALG00010007448	1.33742	-2.09931	2.26331	-0.92754	0.353646	NA
ENSGALG00010007449	8.36839	-0.355291	0.796893	-0.445845	0.655709	0.942384
ENSGALG00010007450	2.67743	-0.885624	1.11895	-0.791477	0.428666	NA
ENSGALG00010007452	1.20994	-2.39975	1.52294	-1.57574	0.115087	NA
ENSGALG00010007453	1.45172	1.5676	1.8843	0.831927	0.40545	NA
ENSGALG00010007455	1.4959	-0.387678	1.68251	-0.230417	0.817768	NA
ENSGALG00010007457	19.155	1.11115	0.620662	1.79027	0.0734105	0.513774
ENSGALG00010007459	1.23467	-1.26873	1.96379	-0.646064	0.518238	NA
ENSGALG00010007461	1.2281	-0.207964	1.70934	-0.121663	0.903166	NA
ENSGALG00010007462	2.85337	-1.39045	1.47264	-0.944185	0.345075	NA
ENSGALG00010007464	4.64756	-0.90733	0.751159	-1.20791	0.227083	NA
ENSGALG00010007465	100.096	0.0126026	0.212036	0.059436	0.952605	0.993309
ENSGALG00010007466	1.51669	-0.854395	1.67058	-0.511437	0.609045	NA
ENSGALG00010007467	2.35796	-1.51404	1.27037	-1.1918	0.233338	NA
ENSGALG00010007472	1.49003	0.012865	1.65259	0.00778478	0.993789	NA
ENSGALG00010007473	4.88613	-0.624083	0.944791	-0.660551	0.5089	NA
ENSGALG00010007477	26.7201	-0.142329	0.304165	-0.467934	0.639832	0.937131
ENSGALG00010007478	2.58478	0.455079	1.04067	0.437296	0.661897	NA
ENSGALG00010007479	427.439	-0.134915	0.0998679	-1.35093	0.176718	0.689516
ENSGALG00010007480	579.093	0.155388	0.158779	0.978646	0.327755	0.812413
ENSGALG00010007481	2.41518	0.269257	1.22533	0.219743	0.826071	NA
ENSGALG00010007485	704.579	1.19882	0.327059	3.66546	0.00024689	0.0224016
ENSGALG00010007492	6.18646	-0.298248	0.841698	-0.35434	0.723084	NA
ENSGALG00010007494	2.91535	-0.650974	0.91115	-0.714453	0.474947	NA
ENSGALG00010007495	14.3928	0.381977	0.46882	0.814762	0.415208	0.860145
ENSGALG00010007497	4.03658	1.44526	1.09106	1.32463	0.185293	NA
ENSGALG00010007498	4.51546	0.602497	0.903035	0.667191	0.50465	NA
ENSGALG00010007499	0.960959	2.09225	1.65044	1.26769	0.20491	NA
ENSGALG00010007500	270.303	-0.256978	0.140603	-1.82769	0.0675962	0.499496
ENSGALG00010007502	193.807	-0.350512	0.348569	-1.00557	0.31462	0.804584
ENSGALG00010007503	3.99602	1.80399	0.917447	1.96631	0.0492625	NA
ENSGALG00010007504	2.11732	-0.507761	1.24399	-0.408172	0.683147	NA
ENSGALG00010007505	80.7133	-0.255355	0.311637	-0.819401	0.412558	0.858697
ENSGALG00010007506	13.428	0.982831	0.552751	1.77807	0.0753919	0.518698
ENSGALG00010007508	2.92734	-0.76281	1.07702	-0.70826	0.478784	NA
ENSGALG00010007513	128.645	-0.393262	0.204175	-1.9261	0.0540913	0.454197
ENSGALG00010007514	3.82392	-0.00901676	0.799817	-0.0112735	0.991005	NA
ENSGALG00010007515	11.9631	-0.30236	0.414208	-0.72997	0.465408	0.879882
ENSGALG00010007517	1.76314	0.468732	1.44327	0.324771	0.745354	NA
ENSGALG00010007519	1.22591	2.52301	1.37986	1.82846	0.0674808	NA
ENSGALG00010007520	1.44469	-0.0327478	1.15639	-0.0283189	0.977408	NA
ENSGALG00010007521	493.989	-0.150436	0.100112	-1.50268	0.132922	0.635271
ENSGALG00010007523	2.36408	0.112007	1.44663	0.0774262	0.938284	NA
ENSGALG00010007526	1.76909	0.251569	1.1098	0.226679	0.820674	NA
ENSGALG00010007528	1.92042	0.677714	1.09246	0.620354	0.535025	NA
ENSGALG00010007529	283.945	-0.585818	0.35308	-1.65916	0.0970826	0.565657
ENSGALG00010007532	134.626	-0.0508961	0.172426	-0.295177	0.767859	0.96641
ENSGALG00010007533	1.34282	1.50215	1.61629	0.929384	0.35269	NA
ENSGALG00010007536	50.7669	-1.55965	0.51869	-3.00691	0.0026392	0.0975088
ENSGALG00010007539	9166.39	-0.128625	0.12535	-1.02612	0.304834	0.796255
ENSGALG00010007541	1.21176	0.645692	1.96155	0.329174	0.742024	NA
ENSGALG00010007542	148.173	-0.0846561	0.167454	-0.505548	0.613174	0.927457
ENSGALG00010007544	73.4372	-0.436346	0.172262	-2.53304	0.0113077	0.218645
ENSGALG00010007546	14.9171	0.918487	0.618692	1.48456	0.13766	0.641025
ENSGALG00010007547	4.33956	-0.62115	0.843636	-0.736278	0.461562	NA
ENSGALG00010007548	391.843	-0.0848032	0.162882	-0.520642	0.602616	0.926012
ENSGALG00010007549	2436.18	-0.151738	0.10771	-1.40877	0.158903	0.670557
ENSGALG00010007550	1.26583	0.393525	1.18301	0.332648	0.7394	NA
ENSGALG00010007551	515.334	-0.110797	0.0921748	-1.20203	0.22935	0.734273
ENSGALG00010007554	15.2783	-0.469515	0.560491	-0.837685	0.402207	0.853116
ENSGALG00010007555	103.072	-0.16063	0.235376	-0.682438	0.494962	0.891962
ENSGALG00010007562	1.66726	-0.926414	1.43239	-0.646759	0.517788	NA
ENSGALG00010007564	8.93474	0.596088	0.985973	0.604569	0.545466	0.912234
ENSGALG00010007565	1.17758	-0.367427	1.67515	-0.21934	0.826385	NA
ENSGALG00010007566	1131.91	-0.25139	0.163101	-1.54132	0.123239	0.616994
ENSGALG00010007567	55.6253	0.319523	0.183104	1.74504	0.080978	0.529823
ENSGALG00010007569	212.8	-0.062857	0.151509	-0.414874	0.678234	0.948396
ENSGALG00010007570	2.63136	0.399436	1.12693	0.354447	0.723004	NA
ENSGALG00010007571	28.6849	0.699287	0.54465	1.28392	0.19917	0.709237
ENSGALG00010007572	1.84292	-0.420215	1.33475	-0.314828	0.752892	NA
ENSGALG00010007573	2.26531	-0.427731	1.3898	-0.307764	0.758262	NA
ENSGALG00010007574	6.76663	-0.75118	1.06409	-0.705937	0.480228	0.885007
ENSGALG00010007575	12.7895	1.97298	0.790358	2.49631	0.0125493	0.229502
ENSGALG00010007576	10.0839	-0.991772	0.789723	-1.25585	NA	NA
ENSGALG00010007577	275.209	0.273993	0.275705	0.993789	0.320325	0.806886
ENSGALG00010007578	1.48445	0.74578	1.94726	0.38299	0.701727	NA
ENSGALG00010007579	156.234	-0.213807	0.179571	-1.19065	0.233789	0.735817
ENSGALG00010007580	216.303	-0.246088	0.124808	-1.97173	0.0486403	0.437639
ENSGALG00010007581	284.335	-0.188135	0.166614	-1.12917	0.258828	0.76041
ENSGALG00010007582	11.1015	-0.26422	0.836349	-0.315921	0.752063	0.962783
ENSGALG00010007583	1.52677	-1.69645	1.73291	-0.978956	0.327602	NA
ENSGALG00010007584	100.997	0.0091314	0.146112	0.0624957	0.950168	0.992913
ENSGALG00010007586	671.136	1.43756	1.14178	1.25905	0.208011	0.716603
ENSGALG00010007587	2.11418	1.03433	0.987814	1.04709	0.29506	NA
ENSGALG00010007588	251.438	0.406361	0.172695	2.35306	0.0186195	0.279927
ENSGALG00010007590	234.002	-0.0705728	0.139529	-0.505791	0.613003	0.927457
ENSGALG00010007593	696.308	0.146414	0.155757	0.940014	0.347211	0.823957
ENSGALG00010007594	2.41731	0.785979	1.22227	0.643049	0.520192	NA
ENSGALG00010007595	387.037	-0.140652	0.176397	-0.797363	0.42524	0.863411
ENSGALG00010007596	1.60307	-0.372791	1.22998	-0.303087	0.761823	NA
ENSGALG00010007597	2.43995	-0.504676	0.867904	-0.581488	0.560911	NA
ENSGALG00010007601	910.341	0.0243481	0.145208	0.167678	0.866837	0.980573
ENSGALG00010007603	180.933	-0.058358	0.149042	-0.391555	0.695387	0.951508
ENSGALG00010007605	1.66987	0.134271	1.40332	0.095681	0.923774	NA
ENSGALG00010007606	8.0601	-0.151323	0.725102	-0.208693	0.834688	0.976408
ENSGALG00010007609	2.28467	-0.534182	1.385	-0.385691	0.699725	NA
ENSGALG00010007610	204.977	0.0193912	0.124903	0.15525	0.876624	0.982569
ENSGALG00010007611	4.87017	-0.535954	0.884599	-0.605872	0.5446	NA
ENSGALG00010007612	5.51633	-0.730171	0.897021	-0.813995	0.415648	NA
ENSGALG00010007613	279.458	0.0977522	0.122708	0.796623	0.42567	0.863683
ENSGALG00010007614	4989.39	-0.00396518	0.0747169	-0.0530695	0.957677	0.993351
ENSGALG00010007615	4.50782	-0.732145	0.951981	-0.769075	0.441849	NA
ENSGALG00010007616	8.55722	0.75584	0.598474	1.26295	0.206609	0.716405
ENSGALG00010007617	1.28786	0.0310584	1.95448	0.0158908	0.987321	NA
ENSGALG00010007619	3.22648	-0.781736	0.854883	-0.914437	0.360487	NA
ENSGALG00010007621	4.38844	-0.526711	1.03071	-0.511016	0.60934	NA
ENSGALG00010007623	1.93048	0.0635365	1.17449	0.0540972	0.956858	NA
ENSGALG00010007624	1490.02	0.0262401	0.298876	0.087796	0.930039	0.990292
ENSGALG00010007625	3.5691	-0.752653	1.16422	-0.646487	0.517964	NA
ENSGALG00010007626	106.806	-0.464374	0.272818	-1.70214	0.08873	0.547464
ENSGALG00010007627	39.5375	-0.0231301	0.222697	-0.103864	0.917278	0.989642
ENSGALG00010007628	5.08052	0.206478	0.840164	0.245759	0.805869	NA
ENSGALG00010007630	8.03252	0.0401011	0.505532	0.0793245	0.936775	0.991629
ENSGALG00010007631	2.58477	-0.553349	1.01448	-0.545451	0.585443	NA
ENSGALG00010007632	7.1933	0.136478	0.581319	0.234774	0.814384	0.973106
ENSGALG00010007633	148.448	-0.27346	0.149651	-1.82732	0.0676511	0.499496
ENSGALG00010007634	2.0602	0.991817	1.21014	0.819591	0.412449	NA
ENSGALG00010007635	1.3675	0.191157	1.66992	0.114471	0.908865	NA
ENSGALG00010007636	1.53585	-1.70792	1.68615	-1.01291	0.311103	NA
ENSGALG00010007638	6.88646	0.39732	0.835348	0.475634	0.634335	0.935301
ENSGALG00010007640	3797.76	-0.228645	0.224431	-1.01878	0.308309	0.800214
ENSGALG00010007641	1.06895	0.913791	1.67634	0.545111	0.585677	NA
ENSGALG00010007642	594.782	-0.163554	0.102947	-1.58872	0.112123	0.596545
ENSGALG00010007643	751.192	1.11725	0.32113	3.47911	0.000503085	0.0367045
ENSGALG00010007644	1.06721	0.990791	1.99002	0.497879	0.618569	NA
ENSGALG00010007645	14.2075	0.328678	0.503643	0.6526	0.514014	0.898016
ENSGALG00010007647	1.95155	-0.736993	1.16779	-0.631099	0.527976	NA
ENSGALG00010007648	1.20986	-0.650283	1.45334	-0.447439	0.654558	NA
ENSGALG00010007649	2.41121	0.308135	1.01378	0.303947	0.761168	NA
ENSGALG00010007650	108.873	0.42007	0.19004	2.21043	0.0270751	0.336801
ENSGALG00010007651	54.4216	-0.202307	0.278488	-0.726449	0.467563	0.880289
ENSGALG00010007652	1.8214	0.949486	1.2185	0.779227	0.435846	NA
ENSGALG00010007653	8.08505	0.278016	0.640546	0.434029	0.664267	0.943763
ENSGALG00010007654	4.43862	-1.10354	1.08137	-1.0205	0.30749	NA
ENSGALG00010007655	3.29405	-0.493247	1.11091	-0.444004	0.65704	NA
ENSGALG00010007656	5.26566	0.719931	0.743301	0.968558	0.332766	NA
ENSGALG00010007657	2.82306	0.723198	0.854484	0.846356	0.397354	NA
ENSGALG00010007658	1177.76	0.381256	0.209853	1.81678	0.0692507	0.503761
ENSGALG00010007659	3.5058	1.64153	0.824703	1.99044	0.046542	NA
ENSGALG00010007660	445.662	0.0325541	0.111294	0.292504	0.769901	0.967255
ENSGALG00010007661	1.88078	-0.149867	1.12419	-0.133311	0.893947	NA
ENSGALG00010007662	2.08243	1.5555	1.09842	1.41613	0.156737	NA
ENSGALG00010007663	653.5	-0.0599333	0.117174	-0.511488	0.609009	0.926232
ENSGALG00010007664	35.5458	0.17684	0.272261	0.649522	0.516001	0.898334
ENSGALG00010007666	4.27178	-0.567018	1.09238	-0.519065	0.603715	NA
ENSGALG00010007667	1.81101	0.585873	1.40891	0.415833	0.677532	NA
ENSGALG00010007668	35.8866	0.135597	0.336759	0.402653	0.687204	0.949895
ENSGALG00010007669	1.23208	0.950217	1.46319	0.649414	0.516071	NA
ENSGALG00010007670	4.43347	0.0469379	0.847597	0.0553776	0.955838	NA
ENSGALG00010007671	108.891	-0.173033	0.19089	-0.906454	0.364695	0.837752
ENSGALG00010007672	102.907	-0.201285	0.201185	-1.00049	0.317071	0.804941
ENSGALG00010007673	2831.15	-0.285949	0.119006	-2.40282	0.0162691	0.261135
ENSGALG00010007678	29.3262	-2.62658	0.758208	-3.4642	0.000531809	0.0379776
ENSGALG00010007679	103.653	0.212036	0.180737	1.17317	0.240728	0.743439
ENSGALG00010007680	1098.3	-0.104829	0.113512	-0.923503	0.355745	0.830888
ENSGALG00010007681	3.81326	-0.118185	0.860693	-0.137314	0.890783	NA
ENSGALG00010007682	4.58995	0.636393	0.857291	0.742331	0.457887	NA
ENSGALG00010007683	2.06106	-0.326638	1.48536	-0.219905	0.825945	NA
ENSGALG00010007685	1.87249	-1.23923	1.63806	-0.756527	0.449333	NA
ENSGALG00010007686	3.99836	-0.211008	1.11048	-0.190015	0.849297	NA
ENSGALG00010007687	1.61774	0.334614	1.23099	0.271825	0.785756	NA
ENSGALG00010007691	2.93081	-0.569831	1.21148	-0.470359	0.638098	NA
ENSGALG00010007692	1.22919	-0.387075	1.44019	-0.268768	0.788109	NA
ENSGALG00010007693	1.95331	-0.664714	1.64834	-0.403263	0.686755	NA
ENSGALG00010007694	1.05949	0.874059	2.33447	0.374414	0.708096	NA
ENSGALG00010007695	19.4997	0.8863	0.6236	1.42126	0.15524	0.663686
ENSGALG00010007697	1.48237	-0.0629774	1.67572	-0.0375823	0.970021	NA
ENSGALG00010007698	3.45839	1.22421	0.769323	1.59129	0.111545	NA
ENSGALG00010007699	435.6	-0.116117	0.107351	-1.08166	0.279404	0.77563
ENSGALG00010007702	1.51128	-2.73441	1.97465	-1.38475	0.166128	NA
ENSGALG00010007703	5.88916	-0.331472	0.874558	-0.379017	0.704675	NA
ENSGALG00010007704	15.7286	-0.470963	0.40792	-1.15455	0.248276	0.750176
ENSGALG00010007705	1.61032	-0.876112	1.53309	-0.571466	0.567684	NA
ENSGALG00010007707	25.1015	1.07217	0.673657	1.59157	0.111481	0.595633
ENSGALG00010007708	2.40676	-0.889801	1.00527	-0.885133	0.376085	NA
ENSGALG00010007709	4.86732	-0.599755	0.69779	-0.859508	0.390061	NA
ENSGALG00010007710	14.3343	-0.265896	0.360588	-0.737397	0.460881	0.878463
ENSGALG00010007711	1.57269	-0.593735	1.242	-0.478046	0.632617	NA
ENSGALG00010007712	2.1437	-0.94055	1.22537	-0.767562	0.442747	NA
ENSGALG00010007713	96.8484	-0.0284155	0.192908	-0.147301	0.882894	0.984239
ENSGALG00010007715	1.56282	0.115218	1.30543	0.0882606	0.92967	NA
ENSGALG00010007717	1.72033	-1.7805	1.41848	-1.25521	0.209401	NA
ENSGALG00010007719	81.7274	0.36468	0.340898	1.06976	0.284727	0.780368
ENSGALG00010007720	1.01081	-0.310197	1.57514	-0.196934	0.843879	NA
ENSGALG00010007721	1.89151	-0.141988	1.44627	-0.0981756	0.921793	NA
ENSGALG00010007723	1.54432	-0.943385	1.18731	-0.794555	0.426873	NA
ENSGALG00010007724	3.48851	-1.00907	0.985095	-1.02434	0.305675	NA
ENSGALG00010007726	1.3974	0.108888	1.70297	0.06394	0.949018	NA
ENSGALG00010007730	189.445	-0.0954504	0.131769	-0.724377	0.468835	0.880289
ENSGALG00010007731	140.125	0.109847	0.134966	0.813892	0.415707	0.860145
ENSGALG00010007734	22.4261	-0.285876	0.512218	-0.558115	0.576766	0.919927
ENSGALG00010007735	1.22067	-0.851276	1.70244	-0.500031	0.617053	NA
ENSGALG00010007739	12.8662	-0.064442	0.46624	-0.138217	0.890069	0.985068
ENSGALG00010007741	34.8654	0.281649	0.274102	1.02753	0.30417	0.795224
ENSGALG00010007747	1.33709	-1.42217	1.51134	-0.941003	0.346703	NA
ENSGALG00010007748	16.1449	0.0451332	0.527838	0.0855058	0.931859	0.990775
ENSGALG00010007751	337.304	0.0927046	0.11135	0.832554	0.405096	0.854603
ENSGALG00010007753	291.058	-0.321331	0.266131	-1.20742	0.227271	0.732368
ENSGALG00010007756	6.62591	0.799966	0.736631	1.08598	0.277489	0.774477
ENSGALG00010007757	5.18191	-0.206278	0.586657	-0.351616	0.725126	NA
ENSGALG00010007758	839.391	0.0360248	0.122436	0.294235	0.768579	0.966677
ENSGALG00010007759	2.77958	-0.134753	0.949846	-0.141868	0.887184	NA
ENSGALG00010007761	589.619	-0.0849577	0.139748	-0.607935	0.543231	0.911801
ENSGALG00010007762	266.839	-0.117992	0.149382	-0.789866	0.429606	0.866685
ENSGALG00010007763	39.8962	-0.690365	0.372352	-1.85406	0.06373	0.491027
ENSGALG00010007765	175.884	-0.0998747	0.146503	-0.681726	0.495412	0.891962
ENSGALG00010007766	465.493	0.0896262	0.133493	0.671391	0.501971	0.895559
ENSGALG00010007767	5.89588	0.607732	0.646348	0.940254	0.347087	NA
ENSGALG00010007768	16.775	-0.997976	0.711935	-1.40178	0.160981	0.672207
ENSGALG00010007769	304.164	0.339508	0.233474	1.45415	0.145904	0.650213
ENSGALG00010007770	6.88807	-0.539495	1.03013	-0.523717	0.600476	0.925177
ENSGALG00010007771	3.85175	1.28415	0.871906	1.4728	0.140804	NA
ENSGALG00010007772	1.23408	-0.526294	1.66367	-0.316345	0.75174	NA
ENSGALG00010007773	2.11752	0.827886	1.14186	0.725035	0.46843	NA
ENSGALG00010007775	57.0372	-0.185408	0.204265	-0.907685	0.364045	0.837752
ENSGALG00010007776	6.50315	-0.642492	0.704446	-0.912053	0.361741	0.835557
ENSGALG00010007777	1475.25	-0.238387	0.117171	-2.03452	0.0418987	0.40663
ENSGALG00010007778	2.75728	-0.206663	1.27978	-0.161484	0.871713	NA
ENSGALG00010007779	2.16716	0.814093	1.19916	0.678888	0.497209	NA
ENSGALG00010007780	71.0997	0.25114	0.187814	1.33717	0.181166	0.694077
ENSGALG00010007781	790.143	0.344123	0.192391	1.78866	0.0736691	0.51465
ENSGALG00010007782	17.1806	0.198874	0.499316	0.398293	0.690414	0.950906
ENSGALG00010007783	113.087	-0.0188586	0.177627	-0.10617	0.915448	0.989373
ENSGALG00010007784	381.37	0.211819	0.153658	1.37851	0.168046	0.68069
ENSGALG00010007785	4.42953	-0.279051	0.885419	-0.315163	0.752638	NA
ENSGALG00010007786	126.573	0.41566	0.370384	1.12224	0.26176	0.761334
ENSGALG00010007787	1058.11	-0.486197	0.153469	-3.16806	0.00153461	0.0710838
ENSGALG00010007788	7.03721	0.0757981	0.735762	0.10302	0.917947	0.989642
ENSGALG00010007789	409.924	-0.133108	0.1391	-0.956923	0.338606	0.820568
ENSGALG00010007790	5.65026	-0.556571	0.81708	-0.68117	0.495764	NA
ENSGALG00010007792	138.786	-0.089732	0.197022	-0.455441	0.648792	0.93993
ENSGALG00010007794	2.02235	0.527833	1.6581	0.318337	0.75023	NA
ENSGALG00010007795	399.229	-0.058627	0.0928774	-0.631229	0.527891	0.905358
ENSGALG00010007796	287.951	-0.00208425	0.148154	-0.0140681	0.988776	0.9981
ENSGALG00010007797	4.7405	-0.53625	1.24312	-0.431373	0.666197	NA
ENSGALG00010007798	370.851	-0.192145	0.104481	-1.83905	0.0659077	0.49571
ENSGALG00010007799	31.3168	0.376863	0.412459	0.913696	0.360876	0.834686
ENSGALG00010007800	2442.93	-0.306631	0.171864	-1.78416	0.0743982	0.516933
ENSGALG00010007801	208.626	0.0374987	0.122348	0.306492	0.75923	0.965433
ENSGALG00010007803	47.7307	-0.0531833	0.254981	-0.208577	0.834778	0.976408
ENSGALG00010007804	3.11372	1.55788	1.26769	1.22892	0.219104	NA
ENSGALG00010007806	5.80336	0.56748	0.705551	0.804308	0.421219	NA
ENSGALG00010007807	2.24878	-0.616478	1.00549	-0.613111	0.539803	NA
ENSGALG00010007809	137.497	-0.152712	0.152768	-0.999632	0.317489	0.805041
ENSGALG00010007810	2.23383	-1.00509	1.0425	-0.964111	0.334991	NA
ENSGALG00010007811	271.875	0.371597	0.220941	1.68188	0.0925913	0.556458
ENSGALG00010007812	446.585	-0.14271	0.130462	-1.09387	0.27401	0.771983
ENSGALG00010007817	178.331	-0.139961	0.173501	-0.806687	0.419847	0.862752
ENSGALG00010007819	2803.95	-0.149154	0.128797	-1.15806	0.246841	0.748125
ENSGALG00010007821	941.125	-0.52976	0.135846	-3.89971	9.63094333608633e-05	0.0130313
ENSGALG00010007830	174.605	-0.15093	0.134884	-1.11896	0.263156	0.762863
ENSGALG00010007834	3.60216	-0.801884	0.712552	-1.12537	0.260433	NA
ENSGALG00010007835	7.70596	-0.0372976	0.72872	-0.0511823	0.95918	0.993351
ENSGALG00010007836	1.00422	0.900029	1.74476	0.515846	0.605962	NA
ENSGALG00010007841	1.23268	0.863509	1.23433	0.699579	0.484191	NA
ENSGALG00010007844	1.9383	0.781393	1.01965	0.766335	0.443477	NA
ENSGALG00010007845	96.1763	-0.323484	0.163696	-1.97613	0.0481403	0.436312
ENSGALG00010007846	108.281	-0.147418	0.191884	-0.768266	0.442329	0.873574
ENSGALG00010007847	66.9868	0.131232	0.242497	0.54117	0.588391	0.923483
ENSGALG00010007848	2.59997	-1.48579	1.63106	-0.910934	0.36233	NA
ENSGALG00010007849	2876.05	-0.184948	0.0879171	-2.10366	0.035408	0.379547
ENSGALG00010007850	46.6519	-0.348469	0.28969	-1.2029	0.229014	0.733958
ENSGALG00010007851	1.29734	-0.345596	1.75861	-0.196516	0.844206	NA
ENSGALG00010007852	1132.48	0.00296756	0.12576	0.023597	0.981174	0.995764
ENSGALG00010007853	532.138	-0.210807	0.103207	-2.04256	0.0410962	0.403763
ENSGALG00010007854	51.1823	-0.125432	0.324215	-0.386878	0.698846	0.951891
ENSGALG00010007855	12.0197	-0.342245	0.642081	-0.533025	0.594016	0.924872
ENSGALG00010007856	66.692	-0.0485531	0.215355	-0.225457	0.821624	0.974175
ENSGALG00010007857	9.24948	0.074647	0.642647	0.116156	0.907529	0.988263
ENSGALG00010007858	3.89274	0.0344898	1.06867	0.0322735	0.974254	NA
ENSGALG00010007859	136.209	0.0655245	0.18004	0.363943	0.7159	0.953362
ENSGALG00010007861	117.463	-0.184037	0.212505	-0.866035	0.386471	0.847852
ENSGALG00010007862	920.826	-0.234958	0.118067	-1.99004	0.0465866	0.429845
ENSGALG00010007863	2.80737	2.85214	1.24049	2.2992	0.0214938	NA
ENSGALG00010007864	1.88553	-0.196927	1.28745	-0.152959	0.87843	NA
ENSGALG00010007865	6.98574	-1.24778	0.576499	-2.1644	0.0304335	0.352631
ENSGALG00010007866	342.076	-0.0291837	0.139726	-0.208864	0.834555	0.976408
ENSGALG00010007867	243.047	0.00527331	0.164174	0.0321203	0.974376	0.995029
ENSGALG00010007868	70.7202	0.756409	0.454171	1.66547	0.0958188	0.565427
ENSGALG00010007869	90.5869	0.11781	0.252398	0.466765	0.640668	0.937333
ENSGALG00010007870	1.24062	-0.819965	2.03758	-0.402421	0.687374	NA
ENSGALG00010007871	3734.39	-0.0692722	0.155833	-0.444527	0.656661	0.942576
ENSGALG00010007872	278.931	-0.0217424	0.14621	-0.148706	0.881785	0.984239
ENSGALG00010007873	267.122	0.416501	0.34788	1.19726	0.231207	0.735263
ENSGALG00010007874	6.98163	-0.622312	0.580813	-1.07145	0.283967	0.779569
ENSGALG00010007876	12.2256	-0.594824	0.574092	-1.03611	0.30015	0.792618
ENSGALG00010007877	3512.75	-0.205455	0.186959	-1.09893	0.271799	0.769574
ENSGALG00010007878	904.567	0.129954	0.152871	0.850087	0.395277	0.852372
ENSGALG00010007879	305.639	0.0906155	0.14504	0.624762	0.532128	0.906726
ENSGALG00010007880	70.6775	-0.105347	0.242582	-0.434275	0.664089	0.943763
ENSGALG00010007881	163.051	0.0845393	0.286747	0.294822	0.76813	0.96641
ENSGALG00010007882	69.6186	0.793983	0.352889	2.24995	0.0244522	0.322096
ENSGALG00010007883	539.421	0.0739681	0.167774	0.440881	0.659299	0.943516
ENSGALG00010007884	3744.39	-0.367339	0.190534	-1.92794	0.0538622	0.454003
ENSGALG00010007885	754.696	-0.145451	0.14293	-1.01764	0.308851	0.800395
ENSGALG00010007886	2.99648	0.0922307	0.860061	0.107237	0.914601	NA
ENSGALG00010007887	58.9479	0.0947856	0.195356	0.485195	0.627538	0.931676
ENSGALG00010007888	6.44126	0.318152	0.751439	0.42339	0.672011	0.945806
ENSGALG00010007889	535.851	0.0801104	0.0751954	1.06536	0.286712	0.782194
ENSGALG00010007890	376.398	0.258427	0.138309	1.86848	0.0616954	0.483072
ENSGALG00010007891	2769.35	0.0462197	0.106828	0.432656	0.665265	0.943763
ENSGALG00010007892	1.57509	-0.912881	1.41037	-0.647264	0.517461	NA
ENSGALG00010007893	399.616	-0.250492	0.0895032	-2.79869	0.00513105	0.144251
ENSGALG00010007894	132.563	1.36432	0.36727	3.71478	0.000203383	0.0198811
ENSGALG00010007895	1003.01	-0.128568	0.0865863	-1.48486	0.137582	0.640955
ENSGALG00010007896	271.588	-0.132108	0.0951644	-1.38821	0.165073	0.677213
ENSGALG00010007897	22.8669	-0.109438	0.354423	-0.308776	0.757492	0.965029
ENSGALG00010007898	1036.46	-0.139658	0.114184	-1.2231	0.221293	0.728278
ENSGALG00010007899	75.1376	0.131433	0.225252	0.583492	0.559562	0.916232
ENSGALG00010007900	17.4785	-0.0383519	0.448628	-0.0854872	0.931874	0.990775
ENSGALG00010007901	2.65151	-0.575644	1.09892	-0.523827	0.600399	NA
ENSGALG00010007902	117.621	-0.0286257	0.148852	-0.192309	0.8475	0.977842
ENSGALG00010007903	769.55	0.0429166	0.150659	0.284858	0.775753	0.968376
ENSGALG00010007904	147.103	-0.0365621	0.208906	-0.175017	0.861066	0.979231
ENSGALG00010007905	25.9977	0.263062	0.273109	0.963214	0.33544	0.819074
ENSGALG00010007906	114.232	-0.103607	0.156663	-0.661333	0.508399	0.897671
ENSGALG00010007907	545.296	-0.289004	0.210434	-1.37337	0.169636	0.682483
ENSGALG00010007908	627.99	-0.0457254	0.208651	-0.219148	0.826535	0.974175
ENSGALG00010007909	213.435	0.360133	0.121948	2.95317	0.00314533	0.110265
ENSGALG00010007910	124.352	-0.353295	0.219895	-1.60665	0.108131	0.588868
ENSGALG00010007911	1960.52	-0.898923	0.763736	-1.17701	0.239193	0.741242
ENSGALG00010007912	176.034	-0.0192752	0.168952	-0.114087	0.909169	0.9883
ENSGALG00010007913	1.11898	-0.612516	1.78384	-0.34337	0.73132	NA
ENSGALG00010007914	47.597	0.618346	0.268499	2.30297	0.0212805	0.300322
ENSGALG00010007915	123.94	-0.319824	0.209515	-1.5265	0.126886	0.625364
ENSGALG00010007916	149.319	0.276558	0.244358	1.13177	0.257729	0.759524
ENSGALG00010007917	350.978	0.0368353	0.11808	0.311953	0.755076	0.964315
ENSGALG00010007918	1.49874	-0.0988371	1.46427	-0.0674994	0.946184	NA
ENSGALG00010007920	14.1249	0.199254	0.461496	0.431757	0.665918	0.943763
ENSGALG00010007921	268.829	-0.25724	0.135894	-1.89295	0.058365	0.469384
ENSGALG00010007922	1.02725	0.18889	2.36022	0.0800309	0.936213	NA
ENSGALG00010007923	2251.78	-0.106276	0.0829284	-1.28154	0.200004	0.709754
ENSGALG00010007924	899.241	-0.0473576	0.119699	-0.395638	0.692372	0.950906
ENSGALG00010007925	1059.63	-0.146714	0.129756	-1.13069	0.258187	0.760025
ENSGALG00010007926	4190.81	0.000640552	0.139362	0.00459632	0.996333	0.999384
ENSGALG00010007927	101.352	-0.740203	0.336752	-2.19806	0.0279445	0.341088
ENSGALG00010007928	10.5681	-0.494043	0.58744	-0.84101	0.400343	0.852967
ENSGALG00010007929	1.48281	-0.924232	1.95422	-0.472941	0.636255	NA
ENSGALG00010007930	60.7349	-0.136861	0.266525	-0.513504	0.607599	0.926232
ENSGALG00010007931	185.12	-0.19213	0.169917	-1.13072	0.258171	0.760025
ENSGALG00010007932	4.77696	0.963358	0.841653	1.1446	0.252373	NA
ENSGALG00010007933	6.05273	-0.0931616	0.639918	-0.145584	0.88425	NA
ENSGALG00010007934	14.4537	0.149834	0.520693	0.287759	0.773531	0.968251
ENSGALG00010007935	824.264	-0.0193669	0.128916	-0.150229	0.880584	0.983892
ENSGALG00010007936	7.16286	-0.414771	0.659812	-0.628619	0.529599	0.905764
ENSGALG00010007937	1.90274	2.72927	1.57191	1.73628	0.0825143	NA
ENSGALG00010007938	873.406	0.129605	0.161387	0.803071	0.421934	0.862823
ENSGALG00010007940	59.6585	0.404299	0.296433	1.36388	0.172606	0.685422
ENSGALG00010007941	145.671	-0.0889443	0.157106	-0.56614	0.571298	0.919162
ENSGALG00010007942	383.264	-0.262417	0.107684	-2.43693	0.0148126	0.24971
ENSGALG00010007943	175.509	-0.112549	0.194514	-0.578617	0.562848	0.917618
ENSGALG00010007944	40.1778	-0.0900677	0.373452	-0.241176	0.809418	0.972266
ENSGALG00010007945	923.574	-0.204292	0.111327	-1.83507	0.0664959	0.496057
ENSGALG00010007946	98.8042	0.267259	0.198221	1.34829	0.177566	0.689935
ENSGALG00010007947	1.73879	0.0521912	1.32438	0.039408	0.968565	NA
ENSGALG00010007948	8.29245	-0.670255	0.593225	-1.12985	0.25854	0.760193
ENSGALG00010007950	122.357	0.0889649	0.359706	0.247327	0.804655	0.972252
ENSGALG00010007951	370.867	-0.0408983	0.126101	-0.324329	0.745689	0.961699
ENSGALG00010007952	362.162	-0.122767	0.115565	-1.06232	0.288088	0.783809
ENSGALG00010007953	2.61634	0.936279	0.984507	0.951013	0.341598	NA
ENSGALG00010007954	2.01108	0.298058	1.36464	0.218415	0.827105	NA
ENSGALG00010007955	137.826	-0.318827	0.157496	-2.02436	0.0429335	0.412617
ENSGALG00010007956	84.3693	-0.0695513	0.196142	-0.354598	0.722891	0.954265
ENSGALG00010007957	0.997733	-0.844777	1.73828	-0.485984	0.626978	NA
ENSGALG00010007958	8653.86	-0.39696	0.168472	-2.35624	0.0184611	0.278383
ENSGALG00010007960	297.436	-0.23296	0.10208	-2.28214	0.0224808	0.310561
ENSGALG00010007962	4.02528	1.1604	0.91285	1.27118	0.203664	NA
ENSGALG00010007963	1417.34	0.041041	0.134703	0.304677	0.760612	0.96605
ENSGALG00010007964	40.7916	0.397022	0.333633	1.19	0.234048	0.735934
ENSGALG00010007965	2001.46	-0.245561	0.11002	-2.23197	0.0256168	0.328461
ENSGALG00010007966	8.69901	-0.371289	0.727036	-0.510689	0.609569	0.926311
ENSGALG00010007968	2.45001	-0.134558	1.11704	-0.12046	0.904119	NA
ENSGALG00010007970	203.11	0.0332061	0.163022	0.20369	0.838596	0.97709
ENSGALG00010007972	326.167	-0.17581	0.137521	-1.27842	0.201103	0.710554
ENSGALG00010007973	190.474	-0.371067	0.248894	-1.49086	0.135997	0.639851
ENSGALG00010007975	2524.7	-0.129694	0.115132	-1.12648	0.259962	0.761038
ENSGALG00010007976	10.2471	0.258251	0.493063	0.523768	0.60044	0.925177
ENSGALG00010007977	8.24697	-0.220594	0.918764	-0.240099	0.810253	0.972266
ENSGALG00010007978	204.454	0.00452903	0.13028	0.0347637	0.972268	0.995029
ENSGALG00010007979	143.615	0.251938	0.183503	1.37294	0.169771	0.682491
ENSGALG00010007980	35.6744	1.32731	0.412411	3.21841	0.00128904	0.0646181
ENSGALG00010007981	3.3942	-0.313839	0.737143	-0.42575	0.67029	NA
ENSGALG00010007982	36.7435	0.190836	0.272086	0.701382	0.483065	0.887162
ENSGALG00010007983	309.22	-0.10127	0.11615	-0.871886	0.383271	0.845819
ENSGALG00010007984	2224.22	-0.0646111	0.108343	-0.596355	0.550938	0.91471
ENSGALG00010007985	2.77129	0.020806	1.23136	0.0168967	0.986519	NA
ENSGALG00010007986	623.482	-0.0477581	0.120354	-0.396815	0.691504	0.950906
ENSGALG00010007987	476.443	-0.104848	0.185556	-0.565047	0.572042	0.919162
ENSGALG00010007988	381.625	0.0355178	0.137349	0.258595	0.795948	0.971734
ENSGALG00010007989	718.115	-0.00305673	0.0744294	-0.0410688	0.967241	0.994477
ENSGALG00010007991	1279.03	-0.0509645	0.0883645	-0.576753	0.564106	0.917845
ENSGALG00010007992	2552.77	-0.172666	0.107687	-1.6034	0.108846	0.590347
ENSGALG00010007993	26.4837	0.280434	0.288836	0.970912	0.331592	0.813891
ENSGALG00010007994	66.701	0.350896	0.279894	1.25367	0.209961	0.718389
ENSGALG00010007995	4.18484	-0.852542	0.90897	-0.937921	0.348285	NA
ENSGALG00010007996	442.217	0.0259382	0.129345	0.200536	0.841062	0.97709
ENSGALG00010007997	104.136	0.107118	0.195407	0.548177	0.58357	0.921631
ENSGALG00010007998	2803.4	0.0426345	0.162154	0.262925	0.792608	0.971734
ENSGALG00010007999	11474.7	-0.184167	0.14205	-1.2965	0.194805	0.70603
ENSGALG00010008000	64.2979	-0.0369768	0.23488	-0.157429	0.874907	0.981729
ENSGALG00010008001	291.648	0.114547	0.174798	0.655311	0.512267	0.898016
ENSGALG00010008002	29.7938	0.124942	0.496959	0.251414	0.801494	0.972252
ENSGALG00010008004	78.8969	-0.353419	0.232711	-1.5187	0.128837	0.627705
ENSGALG00010008005	8.02023	-0.122434	0.511506	-0.23936	0.810826	0.972266
ENSGALG00010008006	6.67679	0.0930388	0.739627	0.125791	0.899897	0.986841
ENSGALG00010008007	76.4746	-0.105078	0.192016	-0.547238	0.584215	0.92229
ENSGALG00010008008	52.2979	-0.458526	0.252733	-1.81427	0.0696359	0.504823
ENSGALG00010008009	2.59034	-0.154414	1.08229	-0.142674	0.886548	NA
ENSGALG00010008010	348.023	-0.269417	0.158484	-1.69997	0.0891367	0.548519
ENSGALG00010008011	531.189	-0.072914	0.0981106	-0.743182	0.457371	0.878278
ENSGALG00010008012	185.433	0.169615	0.135326	1.25338	0.210067	0.718389
ENSGALG00010008013	4.05481	0.216077	0.757266	0.285338	0.775385	NA
ENSGALG00010008015	113.859	0.414116	0.154878	2.67382	0.00749919	0.174989
ENSGALG00010008016	210.641	0.0761433	0.143281	0.531428	0.595122	0.925114
ENSGALG00010008017	94.4265	-0.236175	0.182092	-1.29701	0.194627	0.705881
ENSGALG00010008018	16.0659	-0.370697	0.385741	-0.961001	0.336552	0.819368
ENSGALG00010008019	852.986	0.0910947	0.099566	0.914918	0.360235	0.834077
ENSGALG00010008020	50.2883	0.268526	0.26357	1.0188	0.308297	0.800214
ENSGALG00010008022	6.13118	-0.535187	0.642938	-0.832409	0.405178	NA
ENSGALG00010008023	279.453	0.065521	0.141211	0.463992	0.642653	0.937934
ENSGALG00010008024	143.121	-0.271989	0.159538	-1.70485	0.0882219	0.546612
ENSGALG00010008025	522.357	-0.230584	0.128196	-1.79868	0.0720696	0.510032
ENSGALG00010008026	580.594	0.120384	0.121475	0.991017	0.321677	0.807718
ENSGALG00010008027	2363.62	0.151499	0.0968289	1.56461	0.117675	0.608492
ENSGALG00010008028	1125.85	-0.181768	0.131119	-1.38628	0.165661	0.67768
ENSGALG00010008029	7993.51	-0.368852	0.232964	-1.5833	0.113353	0.599744
ENSGALG00010008030	3.66437	-0.31981	1.32206	-0.241904	0.808855	NA
ENSGALG00010008031	266.52	-0.183326	0.17821	-1.02871	0.303616	0.795004
ENSGALG00010008032	2098.08	-0.114989	0.110504	-1.04059	0.298068	0.792152
ENSGALG00010008033	193.52	0.13517	0.165125	0.818594	0.413018	0.858697
ENSGALG00010008034	5.12569	-0.462011	0.729174	-0.633609	0.526336	NA
ENSGALG00010008035	120.013	0.289591	0.15633	1.85244	0.063963	0.492177
ENSGALG00010008036	7.45716	0.352122	0.707617	0.497616	0.618755	0.928515
ENSGALG00010008037	6621.39	0.0432775	0.141319	0.306241	0.759421	0.965472
ENSGALG00010008038	297.262	-0.061373	0.103679	-0.591951	0.553884	0.914976
ENSGALG00010008039	170.251	-0.013342	0.115898	-0.115118	0.908352	0.9883
ENSGALG00010008041	3.60182	-0.610448	0.80455	-0.758745	0.448005	NA
ENSGALG00010008042	36.7259	0.428504	0.310499	1.38005	0.167572	0.680208
ENSGALG00010008043	19.0909	0.200657	0.562171	0.356932	0.721143	0.954033
ENSGALG00010008044	2.81237	-0.810608	0.940376	-0.862004	0.388685	NA
ENSGALG00010008045	3.00137	-0.704356	1.09206	-0.64498	0.51894	NA
ENSGALG00010008046	838.176	0.12888	0.160158	0.804707	0.420989	0.862823
ENSGALG00010008047	292.444	0.838987	0.183523	4.57157	4.8408296044826e-06	0.00205341
ENSGALG00010008048	12499.3	-0.258584	0.18547	-1.3942	0.163256	0.675127
ENSGALG00010008049	3.039	0.829756	1.38461	0.599272	0.548991	NA
ENSGALG00010008050	56.2519	0.0233975	0.209834	0.111505	0.911216	0.988919
ENSGALG00010008051	182.672	0.208894	0.148328	1.40832	0.159036	0.670557
ENSGALG00010008052	87.1668	-0.108699	0.213878	-0.50823	0.611292	0.926717
ENSGALG00010008053	36.3478	-0.159088	0.374969	-0.42427	0.671369	0.945806
ENSGALG00010008054	4067.73	-0.0247319	0.308353	-0.0802064	0.936073	0.991629
ENSGALG00010008055	1.8978	-1.31466	1.66129	-0.791347	0.428742	NA
ENSGALG00010008056	225.49	0.12908	0.135172	0.954931	0.339613	0.821618
ENSGALG00010008057	134.379	-0.166076	0.172026	-0.965411	0.334339	0.818126
ENSGALG00010008058	1561.63	-0.18474	0.123979	-1.49009	0.1362	0.639851
ENSGALG00010008059	307.312	-0.0705268	0.105956	-0.665624	0.505651	0.896908
ENSGALG00010008061	1.15355	-1.17856	2.35696	-0.500035	0.61705	NA
ENSGALG00010008062	20.1956	-0.201531	0.333158	-0.604912	0.545237	0.912083
ENSGALG00010008063	2.72403	-1.57893	1.1427	-1.38175	0.167049	NA
ENSGALG00010008064	1907.92	-0.704004	0.640785	-1.09866	0.271916	0.769575
ENSGALG00010008065	427.338	0.100176	0.119895	0.835525	0.403422	0.853419
ENSGALG00010008066	130.484	0.042404	0.224845	0.188592	0.850413	0.979176
ENSGALG00010008067	332.88	0.123551	0.224453	0.550455	0.582007	0.921414
ENSGALG00010008068	1.64207	-1.68839	1.40226	-1.20405	0.228571	NA
ENSGALG00010008069	548.25	-0.286121	0.174217	-1.64233	0.100521	0.571945
ENSGALG00010008071	18.699	0.355367	0.441888	0.804201	0.421281	0.862823
ENSGALG00010008072	75.5319	0.188317	0.412265	0.456786	0.647825	0.939802
ENSGALG00010008073	154.046	0.319969	0.136961	2.33621	0.0194803	0.286175
ENSGALG00010008074	19.9949	1.08846	0.574545	1.89447	0.0581625	0.468489
ENSGALG00010008075	471.489	0.00527875	0.107529	0.0490915	0.960846	0.993351
ENSGALG00010008076	4.68452	0.0850399	0.680068	0.125046	0.900487	NA
ENSGALG00010008078	447.874	-0.474705	0.207669	-2.28587	0.0222617	0.308524
ENSGALG00010008079	226.045	0.00705703	0.143094	0.0493175	0.960666	0.993351
ENSGALG00010008081	230.453	9.76174514697823e-05	0.147553	0.000661575	0.999472	0.999691
ENSGALG00010008083	113.66	0.0838797	0.160776	0.521717	0.601867	0.925788
ENSGALG00010008084	2.25017	0.0662192	1.22926	0.0538691	0.957039	NA
ENSGALG00010008086	143.625	-0.0853322	0.260847	-0.327135	0.743566	0.960895
ENSGALG00010008087	304.295	0.240799	0.119519	2.01473	0.0439333	0.416974
ENSGALG00010008088	175.201	0.0140626	0.144796	0.0971195	0.922631	0.989642
ENSGALG00010008090	2.77062	-1.41338	1.18585	-1.19188	0.23331	NA
ENSGALG00010008091	11.7785	0.234422	0.47987	0.488511	0.625188	0.930501
ENSGALG00010008092	299.617	-0.00448624	0.18958	-0.0236641	0.981121	0.995764
ENSGALG00010008093	892.189	0.00931352	0.105512	0.0882698	0.929662	0.990288
ENSGALG00010008094	922.976	0.0969502	0.154155	0.628914	0.529405	0.905764
ENSGALG00010008095	2.33026	-0.0439461	1.23199	-0.0356708	0.971545	NA
ENSGALG00010008096	101.573	0.237016	0.158278	1.49747	0.13427	0.636536
ENSGALG00010008097	3.02771	0.458636	0.983175	0.466484	0.640869	NA
ENSGALG00010008098	92.5605	-0.30597	0.193833	-1.57853	0.114445	0.601878
ENSGALG00010008099	2037.32	-0.165128	0.149919	-1.10144	0.270703	0.768075
ENSGALG00010008100	6.4161	-0.511399	0.867086	-0.589791	0.555331	0.915323
ENSGALG00010008101	64.4565	0.0232638	0.32249	0.0721381	0.942492	0.991945
ENSGALG00010008102	1.57381	0.326499	1.94734	0.167664	0.866848	NA
ENSGALG00010008103	143.309	0.173065	0.181376	0.954177	0.339994	0.821618
ENSGALG00010008104	410.852	0.130906	0.118232	1.1072	0.268209	0.767129
ENSGALG00010008105	170.993	-0.0569623	0.147288	-0.38674	0.698949	0.951906
ENSGALG00010008106	2.7542	-1.42326	0.980122	-1.45212	0.146467	NA
ENSGALG00010008107	1176.31	0.067104	0.144693	0.463769	0.642813	0.937934
ENSGALG00010008108	7.27639	-0.249378	0.590266	-0.422484	0.672672	0.945935
ENSGALG00010008110	108.643	0.0347175	0.152576	0.227543	0.820002	0.973817
ENSGALG00010008111	423.642	-0.504878	0.18296	-2.7595	0.00578899	0.153957
ENSGALG00010008112	1.05957	-0.771714	1.74272	-0.442821	0.657895	NA
ENSGALG00010008113	23.3657	0.774109	0.342584	2.25962	0.023845	0.316259
ENSGALG00010008114	1.52807	-0.715673	1.67142	-0.428182	0.668518	NA
ENSGALG00010008115	163.142	0.126716	0.125398	1.01051	0.312252	0.803891
ENSGALG00010008116	2.3487	0.0444886	0.936408	0.0475098	0.962107	NA
ENSGALG00010008117	12.5345	0.181613	0.382784	0.474453	0.635177	0.935706
ENSGALG00010008118	2.38224	0.607427	1.11192	0.546285	0.58487	NA
ENSGALG00010008119	6.69108	-0.314409	0.567178	-0.554339	0.579347	0.920902
ENSGALG00010008120	868.511	0.0489757	0.0946746	0.517306	0.604943	0.926132
ENSGALG00010008121	1697.79	-0.210794	0.111391	-1.89237	0.0584415	0.46951
ENSGALG00010008123	108.141	0.18151	0.143456	1.26527	0.205776	0.715705
ENSGALG00010008124	20.4546	0.158858	0.336192	0.472521	0.636555	0.93611
ENSGALG00010008125	1.00486	-0.252208	1.44994	-0.173944	0.861909	NA
ENSGALG00010008126	616.074	0.146597	0.159196	0.920859	0.357124	0.832121
ENSGALG00010008127	409.417	0.12324	0.243725	0.505653	0.6131	0.927457
ENSGALG00010008128	501.98	-0.0328977	0.125089	-0.262994	0.792555	0.971734
ENSGALG00010008129	54.8208	0.0518523	0.207685	0.249668	0.802844	0.972252
ENSGALG00010008130	64.0596	0.687787	0.38747	1.77507	0.0758862	0.51978
ENSGALG00010008131	2.87281	-0.871261	0.93321	-0.933617	0.350501	NA
ENSGALG00010008132	25.662	-1.06677	0.581056	-1.83591	0.0663707	0.496045
ENSGALG00010008133	1260.24	0.00762706	0.115257	0.0661742	0.947239	0.992407
ENSGALG00010008134	162.968	-0.076341	0.172049	-0.443717	0.657247	0.942685
ENSGALG00010008135	887.554	-0.232354	0.130811	-1.77626	0.0756906	0.519363
ENSGALG00010008136	585.225	0.346915	0.205182	1.69077	0.0908805	0.55234
ENSGALG00010008137	1.85687	-2.04392	1.74452	-1.17162	0.241349	NA
ENSGALG00010008139	2.69149	-0.104714	1.15626	-0.0905627	0.92784	NA
ENSGALG00010008140	1.44432	-0.414942	1.31813	-0.314796	0.752917	NA
ENSGALG00010008141	124.002	0.343351	0.270401	1.26978	0.204161	0.713455
ENSGALG00010008142	92.4663	0.403492	0.38524	1.04738	0.294926	0.79005
ENSGALG00010008143	215.754	0.189115	0.158018	1.19679	0.231388	0.735263
ENSGALG00010008144	74.8869	-0.434699	0.217381	-1.99971	0.0455316	0.424879
ENSGALG00010008145	43.7525	-0.0700347	0.305142	-0.229515	0.818468	0.973655
ENSGALG00010008146	591.683	-0.0185336	0.217938	-0.0850408	0.932229	0.990983
ENSGALG00010008147	268.702	-0.225882	0.0974849	-2.3171	0.0204981	0.293851
ENSGALG00010008148	138.314	0.790705	0.261202	3.02718	0.00246846	0.0940148
ENSGALG00010008149	645.163	0.119589	0.158039	0.756705	0.449227	0.875124
ENSGALG00010008150	11.049	0.555831	0.40927	1.35811	0.17443	0.686672
ENSGALG00010008151	2283.19	-0.0606863	0.121438	-0.499732	0.617264	0.928101
ENSGALG00010008152	689.231	0.0672052	0.240092	0.279914	0.779543	0.969288
ENSGALG00010008153	811.374	-0.00364967	0.0882838	-0.0413402	0.967025	0.994424
ENSGALG00010008154	3.14137	1.02267	0.742727	1.37691	0.168541	NA
ENSGALG00010008155	21.3153	-0.453664	0.369202	-1.22877	0.219158	0.726642
ENSGALG00010008156	19.7553	0.61786	0.442294	1.39694	0.16243	0.674424
ENSGALG00010008157	150.185	-0.153436	0.184222	-0.832886	0.404909	0.854495
ENSGALG00010008158	1049.51	0.0514497	0.10968	0.46909	0.639006	0.936928
ENSGALG00010008159	111.624	0.191385	0.243542	0.785838	0.431962	0.867121
ENSGALG00010008160	154.991	0.205912	0.175018	1.17652	0.239387	0.741624
ENSGALG00010008161	2.47077	-1.22928	1.18928	-1.03363	0.301308	NA
ENSGALG00010008162	490.536	-0.137882	0.110104	-1.25229	0.210463	0.718866
ENSGALG00010008163	63.3796	0.203152	0.268496	0.756631	0.449271	0.875124
ENSGALG00010008164	34.0619	0.0734213	0.332923	0.220535	0.825454	0.974175
ENSGALG00010008165	248.153	-0.0227672	0.165533	-0.137539	0.890605	0.985068
ENSGALG00010008166	212.757	0.366506	0.276524	1.3254	0.185038	0.696089
ENSGALG00010008167	158.974	0.180213	0.131651	1.36887	0.17104	0.683701
ENSGALG00010008168	1.45401	-2.66545	1.43143	-1.86209	0.06259	NA
ENSGALG00010008169	15.717	0.281803	0.473097	0.595655	0.551406	0.91471
ENSGALG00010008170	1943.66	-0.348421	0.100088	-3.48115	0.000499268	0.0366724
ENSGALG00010008171	1389.62	-0.306656	0.142388	-2.15366	0.0312666	0.356135
ENSGALG00010008172	127.092	-0.0314111	0.174011	-0.180513	0.85675	0.979231
ENSGALG00010008173	3.96203	-0.353198	0.853185	-0.413976	0.678892	NA
ENSGALG00010008174	188.67	-0.051014	0.140149	-0.363999	0.715859	0.953362
ENSGALG00010008175	18.1028	-0.112357	0.483221	-0.232517	0.816136	0.973338
ENSGALG00010008176	134.244	0.500669	0.344672	1.4526	0.146336	0.650659
ENSGALG00010008177	1264.4	0.449862	0.319102	1.40978	0.158605	0.670557
ENSGALG00010008178	25.0249	1.20743	0.664319	1.81755	0.0691332	0.503754
ENSGALG00010008179	817.663	0.0118178	0.216175	0.0546678	0.956403	0.993351
ENSGALG00010008180	181.266	0.13217	0.125944	1.04943	0.293979	0.788943
ENSGALG00010008181	133.106	-0.161571	0.179689	-0.899173	0.368561	0.83827
ENSGALG00010008182	221.586	-0.424809	0.294906	-1.44049	0.149729	0.655039
ENSGALG00010008183	139.043	-0.10575	0.157159	-0.672888	0.501019	0.894962
ENSGALG00010008184	827.385	-0.0484831	0.123241	-0.393402	0.694022	0.950906
ENSGALG00010008185	158.532	-0.50024	0.389545	-1.28417	0.199084	0.709237
ENSGALG00010008186	118.13	0.120119	0.193321	0.621344	0.534373	0.907267
ENSGALG00010008187	286.79	-0.0455618	0.307573	-0.148134	0.882237	0.984239
ENSGALG00010008188	405.798	0.112644	0.111868	1.00694	0.313965	0.804584
ENSGALG00010008189	774.946	-0.0921134	0.110999	-0.82986	0.406618	0.855727
ENSGALG00010008190	91.0987	-0.401983	0.217465	-1.84849	0.0645311	0.492507
ENSGALG00010008191	1.50754	-0.809171	1.43185	-0.565121	0.571992	NA
ENSGALG00010008192	1567.92	-0.123682	0.0695372	-1.77865	0.0752976	0.518657
ENSGALG00010008193	1443.23	0.107377	0.0854721	1.25628	0.209014	0.717287
ENSGALG00010008194	42.0148	0.171018	0.285522	0.598967	0.549195	0.914181
ENSGALG00010008195	6.63526	0.124887	0.607232	0.205665	0.837052	0.97699
ENSGALG00010008196	609.663	6.67924217523659e-05	0.145635	0.000458629	0.999634	0.999764
ENSGALG00010008197	526.875	0.167047	0.222447	0.750953	0.452681	0.875622
ENSGALG00010008198	2.09596	-0.729166	1.19569	-0.60983	0.541974	NA
ENSGALG00010008199	119.955	0.0836348	0.167045	0.500672	0.616602	0.927983
ENSGALG00010008200	93.3409	0.149784	0.213069	0.702983	0.482066	0.886067
ENSGALG00010008201	43.1807	0.224841	0.286324	0.785268	0.432296	0.867121
ENSGALG00010008202	134.313	-0.153717	0.247979	-0.61988	0.535337	0.90756
ENSGALG00010008203	8.22338	0.557456	0.702086	0.793999	0.427196	0.864589
ENSGALG00010008204	6.1171	-0.38306	0.605622	-0.632507	0.527056	NA
ENSGALG00010008205	12.9091	0.171683	0.556287	0.308623	0.757608	0.965029
ENSGALG00010008206	30.5659	1.05287	0.683569	1.54025	0.123499	0.617696
ENSGALG00010008207	1.73583	0.846197	1.21789	0.694806	0.487177	NA
ENSGALG00010008208	5.90617	-0.118938	0.798107	-0.149025	0.881534	NA
ENSGALG00010008209	82.4571	0.301562	0.229291	1.31519	0.188446	0.698857
ENSGALG00010008210	403.987	0.031244	0.112853	0.276855	0.781892	0.970054
ENSGALG00010008211	5.69101	-0.0454394	0.851528	-0.0533621	0.957443	NA
ENSGALG00010008212	88.5062	0.171027	0.22521	0.759409	0.447608	0.875124
ENSGALG00010008213	254.344	-0.0238241	0.131564	-0.181083	0.856302	0.979231
ENSGALG00010008214	1355.18	-0.305443	0.120838	-2.52772	0.0114806	0.220385
ENSGALG00010008215	365.22	-0.167024	0.11244	-1.48544	0.137427	0.640955
ENSGALG00010008216	2.45386	-0.961013	1.15031	-0.835436	0.403472	NA
ENSGALG00010008217	386.143	-0.13673	0.142168	-0.96175	0.336175	0.819368
ENSGALG00010008218	198.248	-0.0900432	0.152833	-0.589162	0.555753	0.915323
ENSGALG00010008219	85.116	0.241883	0.211507	1.14362	0.252783	0.755489
ENSGALG00010008220	2.66406	-0.344037	0.912039	-0.377217	0.706012	NA
ENSGALG00010008221	1320.46	-0.586766	0.30562	-1.91992	0.0548681	0.456598
ENSGALG00010008222	3.10335	-1.69349	1.18288	-1.43166	0.15224	NA
ENSGALG00010008223	76.1936	-0.0315562	0.20381	-0.154831	0.876954	0.982569
ENSGALG00010008224	398.266	0.0399535	0.119192	0.335202	0.737473	0.958948
ENSGALG00010008225	6.38931	-0.453649	0.944581	-0.480265	0.631039	0.933226
ENSGALG00010008226	62.0884	-0.0831076	0.189847	-0.437761	0.66156	0.943639
ENSGALG00010008227	1375.06	-0.219204	0.30105	-0.728132	0.466533	0.880289
ENSGALG00010008228	1.3765	-0.953421	1.45421	-0.655626	0.512065	NA
ENSGALG00010008229	41.211	-0.1134	0.370978	-0.305679	0.759849	0.965618
ENSGALG00010008230	161.867	-0.257949	0.134866	-1.91263	0.0557959	0.461243
ENSGALG00010008231	910.811	-0.119199	0.179949	-0.662406	0.507711	0.8973
ENSGALG00010008232	38.2782	0.0605316	0.250327	0.24181	0.808927	0.972266
ENSGALG00010008233	542.814	0.10063	0.127869	0.786981	0.431293	0.866973
ENSGALG00010008234	128.553	0.146547	0.173708	0.843643	0.398869	0.852967
ENSGALG00010008235	1.46051	-0.380498	1.71206	-0.222246	0.824123	NA
ENSGALG00010008237	4.91569	-0.0405708	0.819889	-0.0494833	0.960534	NA
ENSGALG00010008238	25.4809	-0.147899	0.323887	-0.456636	0.647932	0.939802
ENSGALG00010008240	204.713	0.128846	0.37129	0.347022	0.728575	0.955576
ENSGALG00010008241	1140.62	0.0495915	0.115522	0.429281	0.667718	0.94458
ENSGALG00010008242	2.08536	0.929147	1.22197	0.760367	0.447035	NA
ENSGALG00010008243	409.665	0.211901	0.237091	0.893753	0.371454	0.839632
ENSGALG00010008245	921.391	0.0909229	0.131732	0.690213	0.49006	0.890698
ENSGALG00010008246	238.875	-0.180877	0.102244	-1.76906	0.0768834	0.521614
ENSGALG00010008247	5.45713	0.587198	0.737128	0.796603	0.425682	NA
ENSGALG00010008248	110.789	0.0968982	0.185575	0.522152	0.601565	0.925714
ENSGALG00010008250	3.02201	-1.04031	1.53933	-0.675818	0.499156	NA
ENSGALG00010008251	12.2063	0.823757	0.482624	1.70683	0.0878536	0.546209
ENSGALG00010008252	78.7101	0.132726	0.175934	0.754411	0.450602	0.875124
ENSGALG00010008253	2.16048	-0.685804	1.0847	-0.632253	0.527222	NA
ENSGALG00010008255	77.3798	-0.125936	0.194153	-0.648642	0.51657	0.898334
ENSGALG00010008257	1024.54	-0.136393	0.121745	-1.12032	0.26258	0.762635
ENSGALG00010008258	80.0482	-0.035988	0.226783	-0.158689	0.873914	0.981537
ENSGALG00010008259	419.059	0.144569	0.171859	0.841205	0.400233	0.852967
ENSGALG00010008261	10.7593	-0.0918936	0.418838	-0.219401	0.826338	0.974175
ENSGALG00010008262	422.158	0.0564883	0.165655	0.341	0.733103	0.957628
ENSGALG00010008263	7.67517	-0.24696	0.650029	-0.379921	0.704004	0.95322
ENSGALG00010008264	10.4847	-0.646051	0.662842	-0.974668	0.329725	0.813516
ENSGALG00010008265	45.2717	0.42577	0.467296	0.911135	0.362224	0.835768
ENSGALG00010008266	4.8574	0.247667	0.732807	0.33797	0.735386	NA
ENSGALG00010008267	569.031	0.0578806	0.183733	0.315025	0.752742	0.963253
ENSGALG00010008268	4.60982	1.31335	0.932657	1.40818	0.159078	NA
ENSGALG00010008269	1.87882	1.38588	1.43902	0.963074	0.33551	NA
ENSGALG00010008270	6.81401	0.64985	0.635319	1.02287	0.306368	0.797996
ENSGALG00010008272	256.881	0.286569	0.19287	1.48581	0.13733	0.640955
ENSGALG00010008273	166.359	-0.285017	0.198	-1.43948	0.150015	0.655039
ENSGALG00010008274	1977.44	-0.0731948	0.104171	-0.702639	0.482281	0.886355
ENSGALG00010008275	3663.58	-0.00249042	0.152694	-0.0163099	0.986987	0.997844
ENSGALG00010008276	220.885	-0.00316187	0.141975	-0.0222707	0.982232	0.996259
ENSGALG00010008277	7.40597	0.206201	0.715048	0.288373	0.773061	0.96821
ENSGALG00010008278	181.638	-0.197411	0.225302	-0.876206	0.380918	0.844384
ENSGALG00010008279	29.3062	-0.06819	0.298085	-0.22876	0.819055	0.973655
ENSGALG00010008282	5090.73	-0.0108713	0.0914166	-0.118921	0.905338	0.98775
ENSGALG00010008283	13.207	-0.327746	0.457978	-0.715636	0.474216	0.881511
ENSGALG00010008284	123.596	0.17965	0.196606	0.913756	0.360845	0.834686
ENSGALG00010008285	845.877	0.107419	0.154179	0.696721	0.485978	0.88811
ENSGALG00010008286	3.0137	1.11853	1.00942	1.10808	0.267825	NA
ENSGALG00010008289	1090.85	0.0111832	0.145137	0.0770528	0.938582	0.991822
ENSGALG00010008290	900.472	-0.223021	0.190914	-1.16818	0.242736	0.745392
ENSGALG00010008291	1677.42	0.097622	0.177824	0.548981	0.583019	0.921428
ENSGALG00010008292	369.156	-0.0194521	0.150072	-0.129618	0.896868	0.986227
ENSGALG00010008293	246.011	0.688615	0.23971	2.8727	0.00406974	0.128114
ENSGALG00010008294	101.525	0.0554376	0.213523	0.259633	0.795147	0.971734
ENSGALG00010008295	18.6764	-0.0546279	0.410586	-0.133049	0.894155	0.985402
ENSGALG00010008296	9060.43	-0.108722	0.0990992	-1.0971	0.272598	0.77041
ENSGALG00010008298	347.318	-0.0101437	0.161517	-0.0628027	0.949924	0.992913
ENSGALG00010008299	3.5523	-0.111742	0.780866	-0.1431	0.886211	NA
ENSGALG00010008300	1083.3	-0.00972424	0.0701536	-0.138614	0.889756	0.985067
ENSGALG00010008301	600.319	0.0741082	0.105961	0.699393	0.484307	0.887374
ENSGALG00010008302	68.5582	-0.145263	0.300203	-0.483885	0.628468	0.931973
ENSGALG00010008303	674.714	0.0210841	0.0966285	0.218198	0.827275	0.974175
ENSGALG00010008305	22.3412	-0.0594765	0.353737	-0.168138	0.866475	0.980573
ENSGALG00010008307	3.89077	0.433639	1.21634	0.35651	0.721459	NA
ENSGALG00010008308	271.162	-0.0712195	0.109793	-0.648672	0.51655	0.898334
ENSGALG00010008309	52.2423	0.281278	0.25914	1.08542	0.277734	0.774551
ENSGALG00010008310	73.2113	0.284886	0.263182	1.08247	0.279046	0.77563
ENSGALG00010008311	238.596	0.152041	0.230231	0.660384	0.509007	0.897775
ENSGALG00010008312	210.175	-0.1003	0.119041	-0.842563	0.399473	0.852967
ENSGALG00010008313	779.028	0.152513	0.104052	1.46574	0.14272	0.645901
ENSGALG00010008314	182.976	0.0717263	0.137076	0.523259	0.600794	0.925397
ENSGALG00010008316	21.7302	0.788662	0.3771	2.09139	0.0364935	0.385205
ENSGALG00010008317	107.739	0.238128	0.193202	1.23254	0.217748	0.726315
ENSGALG00010008318	475.074	-0.253681	0.133053	-1.90662	0.0565698	0.464816
ENSGALG00010008319	1240.65	0.0660679	0.0945331	0.698886	0.484623	0.887768
ENSGALG00010008320	434.697	0.807127	0.285475	2.82732	0.004694	0.136551
ENSGALG00010008321	460.363	0.0630935	0.16729	0.37715	0.706062	0.95322
ENSGALG00010008323	46.0109	0.195103	0.274702	0.710236	0.477558	0.883041
ENSGALG00010008324	998.721	-0.0176436	0.116753	-0.151119	0.879882	0.983892
ENSGALG00010008325	133.191	0.049545	0.225182	0.220022	0.825854	0.974175
ENSGALG00010008327	213.288	0.658721	0.201915	3.26237	0.00110484	0.0591739
ENSGALG00010008330	800.511	0.0646194	0.0774488	0.83435	0.404084	0.85393
ENSGALG00010008331	78.9645	-0.0449985	0.178243	-0.252456	0.800688	0.972252
ENSGALG00010008332	471.454	0.0680974	0.115861	0.587749	0.556701	0.915323
ENSGALG00010008333	1286.6	-0.00616374	0.126557	-0.0487033	0.961156	0.993351
ENSGALG00010008334	379.773	-0.25227	0.127128	-1.98437	0.0472144	0.432182
ENSGALG00010008335	153.972	-0.15608	0.187773	-0.831215	0.405852	0.855275
ENSGALG00010008336	1434.82	-0.124946	0.126051	-0.991239	0.321569	0.807718
ENSGALG00010008339	251.31	-0.116374	0.153528	-0.758	0.448451	0.875124
ENSGALG00010008340	841.243	0.0772221	0.139575	0.553265	0.580082	0.921292
ENSGALG00010008341	46.4149	0.240165	0.230476	1.04204	0.297394	0.791809
ENSGALG00010008342	177.236	0.0658464	0.220534	0.298578	0.765262	0.966356
ENSGALG00010008343	752.298	0.595875	0.15731	3.78791	0.000151919	0.0162733
ENSGALG00010008344	19.2168	0.547151	0.417097	1.31181	0.189585	0.700531
ENSGALG00010008346	246.367	0.967378	0.289594	3.34047	0.000836379	0.0503951
ENSGALG00010008347	487.789	0.0049711	0.0977731	0.0508432	0.95945	0.993351
ENSGALG00010008348	45.3573	0.0888245	0.211658	0.41966	0.674734	0.946969
ENSGALG00010008350	4.83492	-0.427727	0.933249	-0.45832	0.646722	NA
ENSGALG00010008351	954.96	-0.0693143	0.0963423	-0.719458	0.471859	0.881098
ENSGALG00010008352	571.876	0.0344804	0.140057	0.246189	0.805536	0.972252
ENSGALG00010008354	7.72994	0.815985	0.753134	1.08345	0.278608	0.775518
ENSGALG00010008355	18.7408	-0.614927	0.353367	-1.74019	0.0818248	0.530917
ENSGALG00010008356	6.25228	0.198779	0.660795	0.300818	0.763553	0.966327
ENSGALG00010008358	134.655	0.120047	0.183257	0.655071	0.512422	0.898016
ENSGALG00010008360	352.071	-0.00301143	0.110785	-0.0271828	0.978314	0.995721
ENSGALG00010008361	1836.15	-0.00549995	0.0883886	-0.0622246	0.950384	0.992913
ENSGALG00010008362	2.81197	0.33427	1.22465	0.272951	0.784891	NA
ENSGALG00010008366	269.575	-0.419533	0.0983811	-4.26436	2.00473884085607e-05	0.004575
ENSGALG00010008368	2.23465	0.364285	1.21349	0.300197	0.764027	NA
ENSGALG00010008372	939.093	-0.0464603	0.110025	-0.422272	0.672827	0.94598
ENSGALG00010008373	153.19	-0.0708791	0.220279	-0.32177	0.747627	0.96198
ENSGALG00010008374	138.15	-0.0693499	0.16358	-0.423952	0.671601	0.945806
ENSGALG00010008375	611.803	-0.0439517	0.095031	-0.462498	0.643724	0.937971
ENSGALG00010008376	5.90005	0.124099	0.748811	0.165729	0.868371	NA
ENSGALG00010008377	589.769	0.0089104	0.101252	0.0880019	0.929875	0.990288
ENSGALG00010008380	94.6073	-0.138449	0.175774	-0.787657	0.430897	0.86691
ENSGALG00010008381	142.952	-0.11293	0.140271	-0.805081	0.420773	0.862823
ENSGALG00010008382	380.584	0.100894	0.125467	0.804149	0.421311	0.862823
ENSGALG00010008383	16.7256	0.542296	0.620297	0.874251	0.381981	0.844988
ENSGALG00010008385	3816.2	-0.0696914	0.0849228	-0.820643	0.411849	0.858559
ENSGALG00010008386	3669.94	-0.373342	0.144413	-2.58525	0.0097309	0.203111
ENSGALG00010008387	643.785	-0.120363	0.110431	-1.08994	0.275738	0.77398
ENSGALG00010008388	4.73395	0.20207	0.753009	0.26835	0.78843	NA
ENSGALG00010008389	1537.22	-0.0193831	0.184222	-0.105216	0.916204	0.989373
ENSGALG00010008391	243.137	-0.0834818	0.113611	-0.734806	0.462458	0.878499
ENSGALG00010008392	629.228	-0.00518381	0.144113	-0.0359703	0.971306	0.995029
ENSGALG00010008394	1185.67	-0.404724	0.109404	-3.69935	0.000216151	0.020581
ENSGALG00010008395	2803.74	-0.0341539	0.118357	-0.288566	0.772913	0.96821
ENSGALG00010008396	2.75955	-0.577737	0.929076	-0.62184	0.534047	NA
ENSGALG00010008397	546.603	-0.0986944	0.103146	-0.956843	0.338647	0.820568
ENSGALG00010008399	115.475	-0.103962	0.167184	-0.621845	0.534044	0.907267
ENSGALG00010008401	542.619	0.0289264	0.157229	0.183976	0.854032	0.979231
ENSGALG00010008403	2.33644	0.0466468	1.40242	0.0332615	0.973466	NA
ENSGALG00010008405	118.769	-0.588636	0.239304	-2.45978	0.0139023	0.24251
ENSGALG00010008407	290.566	-0.336309	0.154708	-2.17383	0.029718	0.349392
ENSGALG00010008408	644.19	0.0459767	0.112605	0.408303	0.683052	0.948871
ENSGALG00010008409	318.689	0.125258	0.119118	1.05154	0.293009	0.788688
ENSGALG00010008410	89.1069	0.075875	0.164524	0.46118	0.644669	0.938105
ENSGALG00010008412	235.885	-0.265686	0.107304	-2.47602	0.0132855	0.235296
ENSGALG00010008415	766.632	0.00193094	0.106733	0.0180912	0.985566	0.997445
ENSGALG00010008416	1211.3	-0.471172	0.139698	-3.3728	0.000744093	0.0459911
ENSGALG00010008417	2.22407	0.0713103	1.62262	0.0439476	0.964946	NA
ENSGALG00010008418	583.245	-0.116474	0.138092	-0.84345	0.398977	0.852967
ENSGALG00010008421	9.13572	0.42941	0.467142	0.919227	0.357977	0.832916
ENSGALG00010008422	66.5553	0.404969	0.222528	1.81986	0.0687803	0.502575
ENSGALG00010008424	526.085	0.132878	0.194561	0.682961	0.494631	0.891962
ENSGALG00010008425	21.517	0.372285	0.316295	1.17702	0.239188	0.741242
ENSGALG00010008426	1521.88	0.0420816	0.0935363	0.449896	0.652785	0.941223
ENSGALG00010008428	2.37075	-0.605395	1.15361	-0.524781	0.599736	NA
ENSGALG00010008429	281.913	-0.180885	0.14625	-1.23683	0.216151	0.72538
ENSGALG00010008431	457.955	-0.191977	0.129215	-1.48572	0.137354	0.640955
ENSGALG00010008433	386.098	-0.000641157	0.118365	-0.00541676	0.995678	0.99925
ENSGALG00010008434	1.95407	-0.214969	1.46834	-0.146403	0.883603	NA
ENSGALG00010008437	54.6498	0.427013	0.20565	2.07641	0.0378561	0.389835
ENSGALG00010008438	1.83696	-1.89808	1.21608	-1.56082	0.118567	NA
ENSGALG00010008440	1.54319	1.32031	1.36456	0.967573	0.333258	NA
ENSGALG00010008441	313.838	0.0481624	0.142232	0.338618	0.734897	0.957981
ENSGALG00010008442	2.21991	-0.939035	1.15548	-0.812681	0.416401	NA
ENSGALG00010008443	48.9411	2.40178	0.85339	2.8144	0.00488685	0.139592
ENSGALG00010008444	149.147	0.0998306	0.256486	0.389225	0.69711	0.95162
ENSGALG00010008447	140.941	-0.00255053	0.155843	-0.0163661	0.986942	0.997844
ENSGALG00010008448	1293.89	-0.332086	0.144132	-2.30404	0.0212201	0.300019
ENSGALG00010008449	67.1145	-0.463326	0.224542	-2.06343	0.0390722	0.39729
ENSGALG00010008450	72.7553	0.221125	0.210463	1.05066	0.293413	0.788713
ENSGALG00010008451	5.2012	-0.346264	0.648537	-0.533916	0.5934	NA
ENSGALG00010008452	1.73342	-4.25575	1.78419	-2.38526	0.0170671	NA
ENSGALG00010008453	1131.61	-0.0430005	0.169586	-0.253561	0.799835	0.972252
ENSGALG00010008455	2.73328	-1.41318	1.05751	-1.33633	0.181441	NA
ENSGALG00010008456	88.2953	-0.290389	0.207451	-1.3998	0.161574	0.672765
ENSGALG00010008457	37.3553	0.0224857	0.256471	0.0876734	0.930136	0.990292
ENSGALG00010008459	812.708	-0.382504	0.212187	-1.80267	0.0714393	0.510032
ENSGALG00010008460	3.24917	0.402888	1.25687	0.320548	0.748553	NA
ENSGALG00010008463	7.30463	-0.858052	0.776766	-1.10465	0.269313	0.767188
ENSGALG00010008464	161.948	-0.182282	0.14042	-1.29812	0.194246	0.705664
ENSGALG00010008466	4.12633	-0.44669	0.676653	-0.660146	0.50916	NA
ENSGALG00010008467	1.03161	0.0120239	1.68769	0.00712446	0.994316	NA
ENSGALG00010008468	9586.58	-0.54178	0.176461	-3.07025	0.00213879	0.0869598
ENSGALG00010008469	211.616	0.458842	0.148171	3.0967	0.00195688	0.0834811
ENSGALG00010008470	1.02415	2.26473	1.86444	1.2147	0.224482	NA
ENSGALG00010008472	3.12753	-0.718685	0.923806	-0.777962	0.436592	NA
ENSGALG00010008473	11.1925	-0.744575	1.08694	-0.685021	0.49333	0.891267
ENSGALG00010008474	116.959	-0.425342	0.294987	-1.4419	0.149331	0.654918
ENSGALG00010008475	1.85495	-0.648279	1.21783	-0.532323	0.594503	NA
ENSGALG00010008476	374.527	0.184069	0.106928	1.72142	0.085174	0.539953
ENSGALG00010008477	3.34165	-1.1402	1.15646	-0.985942	0.324162	NA
ENSGALG00010008479	1.70211	-0.988681	1.40908	-0.701651	0.482897	NA
ENSGALG00010008480	6.11113	-0.261973	0.657843	-0.39823	0.69046	NA
ENSGALG00010008481	7.13837	-1.31927	0.552453	-2.38801	0.0169397	0.265543
ENSGALG00010008482	10.3698	0.822375	0.475548	1.72932	0.0837515	0.534935
ENSGALG00010008483	5.5771	-0.118048	0.68796	-0.171591	0.863759	NA
ENSGALG00010008484	2.31025	-1.59619	1.29402	-1.23351	0.217387	NA
ENSGALG00010008485	3.41563	-0.171882	0.883455	-0.194556	0.84574	NA
ENSGALG00010008486	50.2697	0.345847	0.251175	1.37692	0.168538	0.681294
ENSGALG00010008487	3.30796	-0.132402	0.879197	-0.150594	0.880296	NA
ENSGALG00010008488	53.1957	0.432612	0.342757	1.26215	0.206894	0.716511
ENSGALG00010008491	1.76645	-0.031883	1.07162	-0.0297521	0.976265	NA
ENSGALG00010008492	67.3206	-0.162359	0.263434	-0.616317	0.537685	0.909071
ENSGALG00010008493	1.52111	-2.7775	1.6191	-1.71546	0.0862605	NA
ENSGALG00010008494	3.03461	-0.734111	0.98859	-0.742583	0.457734	NA
ENSGALG00010008497	1744.08	-0.168606	0.198966	-0.847409	0.396767	0.852628
ENSGALG00010008498	2858.23	-0.235971	0.21801	-1.08239	0.279081	0.77563
ENSGALG00010008499	1.45651	-0.388755	1.32045	-0.294411	0.768444	NA
ENSGALG00010008500	32.7507	0.0770584	0.269218	0.28623	0.774702	0.968253
ENSGALG00010008501	14.2181	-0.224971	0.371867	-0.604977	0.545194	0.912083
ENSGALG00010008502	1.56103	-0.138015	1.307	-0.105596	0.915903	NA
ENSGALG00010008504	532.304	-0.0552483	0.0930467	-0.59377	0.552666	0.91471
ENSGALG00010008505	1521.57	-0.200448	0.144062	-1.3914	0.164104	0.676234
ENSGALG00010008509	56.4967	-0.57004	0.256554	-2.22191	0.0262891	0.332769
ENSGALG00010008511	11.2099	0.418912	0.522982	0.801007	0.423127	0.862823
ENSGALG00010008513	3.11259	1.5085	0.963545	1.56557	0.117449	NA
ENSGALG00010008514	1385.15	0.203438	0.174005	1.16915	0.242343	0.745096
ENSGALG00010008515	3.24591	0.0505374	0.759718	0.0665212	0.946963	NA
ENSGALG00010008516	342.748	-0.055692	0.114968	-0.484414	0.628092	0.931749
ENSGALG00010008517	0.983332	0.171811	1.73689	0.0989189	0.921203	NA
ENSGALG00010008520	2.23408	1.07565	1.07496	1.00064	0.317002	NA
ENSGALG00010008521	7.31193	0.726502	0.999432	0.726914	0.467278	0.880289
ENSGALG00010008522	100.206	0.00230869	0.25826	0.0089394	0.992867	0.998885
ENSGALG00010008523	1.1137	1.29454	1.65255	0.783358	0.433417	NA
ENSGALG00010008524	22.3715	-0.1777	0.319512	-0.556162	0.5781	0.920747
ENSGALG00010008525	1.31211	-1.38092	1.33889	-1.03139	0.302359	NA
ENSGALG00010008527	594.767	0.0590585	0.075282	0.784497	0.432748	0.867121
ENSGALG00010008528	1.72694	-0.404449	1.71608	-0.235682	0.813679	NA
ENSGALG00010008529	6.60425	0.313886	0.699921	0.448459	0.653822	0.941223
ENSGALG00010008530	1.15902	1.09941	1.6517	0.665621	0.505654	NA
ENSGALG00010008532	1.01531	0.882673	1.95784	0.45084	0.652105	NA
ENSGALG00010008534	393.575	0.269074	0.148769	1.80868	0.0705014	0.507899
ENSGALG00010008535	1.20891	1.20389	1.63424	0.736664	0.461327	NA
ENSGALG00010008537	2.08703	0.877619	1.24213	0.706544	0.47985	NA
ENSGALG00010008538	5.61565	0.379036	0.732233	0.517644	0.604707	NA
ENSGALG00010008539	2.66405	0.51078	1.07797	0.473837	0.635616	NA
ENSGALG00010008541	14.4371	-0.088065	0.362129	-0.243187	0.807861	0.972252
ENSGALG00010008542	150.504	-0.102462	0.126412	-0.810543	0.417628	0.861227
ENSGALG00010008543	3.36645	0.346643	0.868598	0.399083	0.689832	NA
ENSGALG00010008546	16.7228	-0.0525422	0.337452	-0.155703	0.876267	0.982449
ENSGALG00010008547	4.51316	-0.328309	0.786305	-0.417534	0.676288	NA
ENSGALG00010008549	1.57605	-2.79911	1.41027	-1.9848	0.0471673	NA
ENSGALG00010008550	1.00046	-0.893388	2.00113	-0.446442	0.655278	NA
ENSGALG00010008551	7.63785	0.69479	0.567335	1.22465	0.220705	0.727355
ENSGALG00010008552	3.23763	-1.34213	0.935418	-1.43479	0.151347	NA
ENSGALG00010008553	3.26942	-0.271811	1.20358	-0.225836	0.821329	NA
ENSGALG00010008555	0.956859	0.620692	1.97943	0.313571	0.753847	NA
ENSGALG00010008556	1.58303	-0.80698	1.33646	-0.603819	0.545964	NA
ENSGALG00010008558	24.6423	-0.51597	0.344547	-1.49753	0.134255	0.636536
ENSGALG00010008560	1.7153	0.377546	1.98802	0.18991	0.849379	NA
ENSGALG00010008561	3790.85	-0.115298	0.141681	-0.813783	0.415769	0.860145
ENSGALG00010008562	1.94161	-2.01313	1.28403	-1.56782	0.116922	NA
ENSGALG00010008564	1.91435	1.12886	1.25171	0.901855	0.367134	NA
ENSGALG00010008565	1.16405	0.614139	1.47894	0.415257	0.677954	NA
ENSGALG00010008566	1.0893	-0.0841015	1.46362	-0.0574613	0.954178	NA
ENSGALG00010008567	7.89829	-0.219556	0.535188	-0.410241	0.681629	0.948871
ENSGALG00010008571	1.18529	0.973878	1.73511	0.561277	0.574609	NA
ENSGALG00010008574	14.9291	-0.275691	0.437237	-0.630529	0.528349	0.905358
ENSGALG00010008575	3.01059	-0.329968	0.897818	-0.367522	0.71323	NA
ENSGALG00010008576	1.54926	0.956752	1.20197	0.795985	0.426041	NA
ENSGALG00010008577	2.03586	-0.739682	1.76765	-0.418454	0.675615	NA
ENSGALG00010008578	4.62261	-1.12382	1.04025	-1.08033	0.279996	NA
ENSGALG00010008580	175.562	0.0587351	0.240904	0.243811	0.807377	0.972252
ENSGALG00010008581	1.8331	-1.23781	1.42897	-0.866225	0.386367	NA
ENSGALG00010008586	2.13784	-0.0521373	1.06559	-0.0489282	0.960977	NA
ENSGALG00010008587	2.66277	0.540058	1.0514	0.513659	0.607491	NA
ENSGALG00010008588	55.8081	-0.245921	0.30613	-0.803323	0.421788	0.862823
ENSGALG00010008591	1.47997	-0.525286	1.40154	-0.374792	0.707815	NA
ENSGALG00010008592	29.4841	-0.377199	0.470373	-0.801915	0.422602	0.862823
ENSGALG00010008593	1.53015	-0.810898	1.70579	-0.475379	0.634517	NA
ENSGALG00010008595	1.72394	1.18666	1.57673	0.75261	0.451684	NA
ENSGALG00010008596	191.41	-0.0833631	0.137269	-0.607298	0.543653	0.911801
ENSGALG00010008597	3.82159	0.565688	1.04307	0.54233	0.587591	NA
ENSGALG00010008598	4.97436	-0.216689	0.854622	-0.25355	0.799844	NA
ENSGALG00010008600	2.66897	0.122111	1.37578	0.0887573	0.929275	NA
ENSGALG00010008604	4.30277	-0.310944	1.14269	-0.272117	0.785532	NA
ENSGALG00010008605	1.43908	0.695556	1.63381	0.425726	0.670307	NA
ENSGALG00010008610	1.2647	-0.527349	1.4447	-0.365023	0.715094	NA
ENSGALG00010008613	1.06102	-1.52011	2.03832	-0.745763	0.45581	NA
ENSGALG00010008614	1.009	-0.912097	1.98399	-0.459728	0.645711	NA
ENSGALG00010008617	2.26281	-0.54679	1.12226	-0.487224	0.6261	NA
ENSGALG00010008618	2244.11	-0.049549	0.0822973	-0.602072	0.547126	0.912837
ENSGALG00010008620	1.23865	0.803103	1.41775	0.566463	0.571079	NA
ENSGALG00010008622	3.08401	-0.419093	0.866146	-0.483859	0.628486	NA
ENSGALG00010008623	1105.16	-0.595697	0.209908	-2.8379	0.00454117	0.13619
ENSGALG00010008625	1.47225	-0.795493	1.42693	-0.557486	0.577196	NA
ENSGALG00010008626	5.14226	-1.0596	0.863982	-1.22641	0.220043	NA
ENSGALG00010008627	6.35484	-0.0243386	0.58153	-0.0418527	0.966616	0.994242
ENSGALG00010008628	45.1616	0.0564496	0.248773	0.226912	0.820492	0.97392
ENSGALG00010008631	2.41562	-2.39283	1.38388	-1.72907	0.0837969	NA
ENSGALG00010008632	3.00906	0.280457	1.27004	0.220826	0.825228	NA
ENSGALG00010008636	35.7558	0.926023	0.331385	2.7944	0.00519959	0.144551
ENSGALG00010008637	4.74487	-0.168473	0.926845	-0.181771	0.855763	NA
ENSGALG00010008639	1.06339	-2.8786	1.91879	-1.50021	0.133559	NA
ENSGALG00010008640	1.06363	1.09687	1.94189	0.564849	0.572177	NA
ENSGALG00010008641	725.934	0.119091	0.337303	0.353068	0.724038	0.954747
ENSGALG00010008644	1.79074	-1.56731	1.40172	-1.11814	0.263509	NA
ENSGALG00010008645	1.03859	-0.908418	2.00067	-0.454056	0.649788	NA
ENSGALG00010008648	0.928274	1.33085	1.71353	0.776672	0.437352	NA
ENSGALG00010008649	3.05932	0.0591221	0.714432	0.082754	0.934047	NA
ENSGALG00010008651	1.42966	-2.66454	1.50555	-1.76981	0.0767592	NA
ENSGALG00010008652	433.74	-0.293654	0.214279	-1.37043	0.170552	0.682539
ENSGALG00010008653	59.1619	-0.0820663	0.287191	-0.285755	0.775066	0.968253
ENSGALG00010008654	0.935641	2.05001	1.88807	1.08577	0.277581	NA
ENSGALG00010008655	1.29095	-0.442254	1.33312	-0.331744	0.740082	NA
ENSGALG00010008656	1291.79	-0.0337675	0.131448	-0.256889	0.797264	0.972036
ENSGALG00010008658	167.288	0.054161	0.153879	0.351972	0.724859	0.954768
ENSGALG00010008661	4.52297	-0.234226	0.687818	-0.340535	0.733454	NA
ENSGALG00010008664	2.08771	-0.852137	1.30706	-0.651952	0.514432	NA
ENSGALG00010008665	8.25771	0.419316	0.720714	0.581807	0.560697	0.916605
ENSGALG00010008666	279.196	-0.13638	0.237241	-0.574858	0.565387	0.917845
ENSGALG00010008669	2.61897	0.506643	1.04383	0.485368	0.627416	NA
ENSGALG00010008670	1.5498	-0.464421	1.23966	-0.374635	0.707932	NA
ENSGALG00010008671	3.99464	0.172778	0.829068	0.2084	0.834917	NA
ENSGALG00010008672	3.6726	-0.182655	0.807406	-0.226225	0.821026	NA
ENSGALG00010008674	3.3122	0.902932	1.2643	0.714174	0.47512	NA
ENSGALG00010008675	7.07921	-0.362683	0.660276	-0.54929	0.582807	0.921414
ENSGALG00010008676	7.95058	-0.309615	0.660414	-0.468819	0.639199	0.936928
ENSGALG00010008678	11.0001	0.275926	0.619982	0.445055	0.65628	0.942562
ENSGALG00010008679	27.9314	0.151781	0.269024	0.564192	0.572624	0.919162
ENSGALG00010008680	1.24002	0.307615	1.68971	0.182052	0.855542	NA
ENSGALG00010008681	5.91095	0.391982	0.730444	0.536636	0.591519	NA
ENSGALG00010008682	3.86301	-1.46032	0.780696	-1.87054	0.0614092	NA
ENSGALG00010008683	4.15327	0.251762	0.748045	0.33656	0.736448	NA
ENSGALG00010008686	13.8772	-0.0691606	0.460983	-0.150028	0.880742	0.983892
ENSGALG00010008687	4.98731	4.26664	1.35038	3.15959	0.00157991	NA
ENSGALG00010008688	84.5021	-0.0152957	0.268612	-0.0569435	0.95459	0.993351
ENSGALG00010008690	191.961	0.105932	0.149762	0.707334	0.479359	0.884565
ENSGALG00010008691	2.40175	-0.0102442	1.17869	-0.00869116	0.993066	NA
ENSGALG00010008692	3.07128	1.01951	0.952026	1.07088	0.284223	NA
ENSGALG00010008693	52.3817	-0.240182	0.203193	-1.18204	0.237191	0.740473
ENSGALG00010008694	1.09786	-0.431424	1.35015	-0.319538	0.749319	NA
ENSGALG00010008695	23.5374	0.195225	0.437901	0.445819	0.655728	0.942384
ENSGALG00010008696	4.2652	0.113379	0.881589	0.128608	0.897668	NA
ENSGALG00010008697	1.71238	-1.04406	1.31501	-0.793958	0.42722	NA
ENSGALG00010008698	8.28617	-0.589953	0.59931	-0.984388	0.324925	0.810473
ENSGALG00010008699	392.385	0.0884339	0.220147	0.401704	0.687902	0.949895
ENSGALG00010008700	911.203	-0.108632	0.115263	-0.942464	0.345955	0.823513
ENSGALG00010008701	18.7573	5.71194	2.90208	1.96823	NA	NA
ENSGALG00010008702	25.5365	-0.377338	0.471895	-0.799623	0.42393	0.862823
ENSGALG00010008703	1.07588	1.66367	2.36034	0.704842	0.480909	NA
ENSGALG00010008705	5.32468	-0.728237	0.879003	-0.82848	0.407399	NA
ENSGALG00010008706	16.5452	-0.255695	0.618715	-0.413269	0.67941	0.948853
ENSGALG00010008707	1.16882	-0.707469	1.22686	-0.576651	0.564175	NA
ENSGALG00010008708	287.292	0.177516	0.147417	1.20418	0.228519	0.733286
ENSGALG00010008709	155.734	-0.0659634	0.222967	-0.295844	0.767349	0.96641
ENSGALG00010008712	1.4709	0.406883	1.17086	0.347508	0.72821	NA
ENSGALG00010008713	30.7074	-0.246731	0.293877	-0.839574	0.401147	0.852967
ENSGALG00010008714	4.26313	-1.29994	1.19436	-1.0884	0.276419	NA
ENSGALG00010008716	162.542	-0.131135	0.151076	-0.868004	0.385392	0.847191
ENSGALG00010008717	17.2067	0.393403	0.372923	1.05492	0.291463	0.787358
ENSGALG00010008718	3.36295	-1.04729	0.824398	-1.27037	0.203951	NA
ENSGALG00010008719	13.9343	-0.182809	0.462866	-0.394949	0.69288	0.950906
ENSGALG00010008720	1.52949	-0.838052	1.44816	-0.578702	0.56279	NA
ENSGALG00010008721	3.86832	-0.229023	0.786892	-0.291047	0.771015	NA
ENSGALG00010008722	1.24784	-3.10536	2.70944	-1.14613	0.251743	NA
ENSGALG00010008723	5.71023	2.71349	1.56461	1.7343	NA	NA
ENSGALG00010008724	2.02934	-0.823996	1.10077	-0.748565	0.454119	NA
ENSGALG00010008726	2.15527	-0.414256	1.47818	-0.280248	0.779287	NA
ENSGALG00010008727	1.3495	-0.62627	1.7097	-0.366304	0.714138	NA
ENSGALG00010008728	36.4905	-0.209955	0.314333	-0.667938	0.504173	0.896504
ENSGALG00010008729	18829.4	-0.00178112	0.156107	-0.0114096	0.990897	0.998749
ENSGALG00010008730	1.47634	-0.0689467	1.48595	-0.0463992	0.962992	NA
ENSGALG00010008731	317.336	-0.156609	0.167472	-0.935136	0.349718	0.825674
ENSGALG00010008732	24.9137	0.864882	0.428781	2.01707	0.0436879	0.415722
ENSGALG00010008733	3.53892	0.319804	0.989767	0.32311	0.746612	NA
ENSGALG00010008736	17.3139	21.8667	3.01634	7.24941	NA	NA
ENSGALG00010008737	2.75575	-0.792919	1.40431	-0.564633	0.572324	NA
ENSGALG00010008739	12.6632	-0.156844	0.49512	-0.316781	0.75141	0.962506
ENSGALG00010008740	1.17786	1.84839	1.47157	1.25606	0.209094	NA
ENSGALG00010008741	6.05419	-1.7188	0.592406	-2.90139	0.00371513	NA
ENSGALG00010008743	9.17676	-0.344728	0.506177	-0.681041	0.495845	0.892004
ENSGALG00010008744	11.7207	-1.02569	0.499672	-2.05272	0.0400993	0.400863
ENSGALG00010008745	390.192	0.114619	0.103373	1.10879	0.267522	0.766602
ENSGALG00010008746	8.97344	0.774016	0.507341	1.52563	0.127101	0.625364
ENSGALG00010008747	4.28317	0.153395	0.911034	0.168375	0.866288	NA
ENSGALG00010008749	2.93187	0.182029	0.857543	0.212268	0.831898	NA
ENSGALG00010008750	235.099	0.0252698	0.145586	0.173572	0.862202	0.979254
ENSGALG00010008751	7.62467	-0.0725075	0.66	-0.10986	0.912521	0.989219
ENSGALG00010008752	89.9159	-0.155351	0.281714	-0.551451	0.581325	0.921292
ENSGALG00010008754	2.75876	-0.157854	1.23323	-0.128001	0.898149	NA
ENSGALG00010008755	1.07915	-2.16431	1.98177	-1.09211	0.274784	NA
ENSGALG00010008756	1242.45	-0.132438	0.104446	-1.268	0.204798	0.7139
ENSGALG00010008757	1.38228	-3.25555	1.40091	-2.32388	0.0201319	NA
ENSGALG00010008760	1.26729	-1.1509	1.94374	-0.592107	0.553779	NA
ENSGALG00010008761	3.19554	-1.15537	1.02191	-1.1306	0.258222	NA
ENSGALG00010008762	206.661	0.383214	0.100454	3.81483	0.000136278	0.0152597
ENSGALG00010008764	365.738	-0.0643727	0.101263	-0.6357	0.524972	0.903303
ENSGALG00010008765	128.743	-0.929392	0.318869	-2.91465	0.00356086	0.119146
ENSGALG00010008766	1.07634	-2.18695	1.8079	-1.20966	0.226409	NA
ENSGALG00010008767	20.7308	-0.0919564	0.334645	-0.274788	0.783479	0.970494
ENSGALG00010008768	59.1137	-0.060234	0.238429	-0.252629	0.800555	0.972252
ENSGALG00010008769	1.11364	1.67248	1.63333	1.02397	0.305851	NA
ENSGALG00010008770	4.42424	-0.973001	0.717071	-1.35691	0.17481	NA
ENSGALG00010008771	1.35808	2.14978	1.41944	1.51452	0.129893	NA
ENSGALG00010008773	1.3136	3.8636	2.17285	1.77812	0.0753834	NA
ENSGALG00010008774	6.31503	0.0435104	0.54158	0.0803398	0.935967	0.991629
ENSGALG00010008775	357.744	0.0431951	0.151685	0.284768	0.775822	0.968376
ENSGALG00010008777	4.46988	0.13523	0.591723	0.228535	0.81923	NA
ENSGALG00010008778	145.616	-0.890035	0.295337	-3.01363	0.00258143	0.0964131
ENSGALG00010008779	1.35593	0.678601	1.43589	0.4726	0.636498	NA
ENSGALG00010008780	1135.61	0.0839122	0.10298	0.814842	0.415163	0.860145
ENSGALG00010008781	24.2363	-0.986083	0.36368	-2.7114	0.00669992	0.16474
ENSGALG00010008782	29.6391	-0.191639	0.265384	-0.722119	0.470221	0.881023
ENSGALG00010008783	1.71799	-0.253235	1.45674	-0.173837	0.861994	NA
ENSGALG00010008785	1.17861	1.81692	2.3566	0.770993	0.440711	NA
ENSGALG00010008786	153.368	-0.354037	0.191506	-1.8487	0.0645009	0.492507
ENSGALG00010008787	4.17919	-1.34734	0.797406	-1.68966	0.0910935	NA
ENSGALG00010008788	2.32633	0.205466	0.937991	0.219049	0.826612	NA
ENSGALG00010008790	171.498	-0.0140207	0.133312	-0.105172	0.91624	0.989373
ENSGALG00010008791	1.88952	-0.455735	1.1668	-0.390585	0.696104	NA
ENSGALG00010008792	3.11386	0.753285	0.922274	0.81677	0.41406	NA
ENSGALG00010008793	60.9923	-0.10278	0.253561	-0.405348	0.685222	0.949304
ENSGALG00010008796	118.73	-0.177586	0.186036	-0.954579	0.339791	0.821618
ENSGALG00010008798	2.02478	0.555367	1.58461	0.350476	0.725982	NA
ENSGALG00010008799	7.05792	-0.657422	0.512061	-1.28387	0.199187	0.709237
ENSGALG00010008800	3.44518	-0.935064	1.10295	-0.847786	0.396557	NA
ENSGALG00010008802	3.55582	2.94861	2.97936	0.989678	NA	NA
ENSGALG00010008804	1.87655	-0.0237351	1.73009	-0.013719	0.989054	NA
ENSGALG00010008805	20.326	-0.689743	0.535417	-1.28824	0.197664	0.709237
ENSGALG00010008806	1.15977	-0.779672	1.39276	-0.559805	0.575612	NA
ENSGALG00010008807	954.357	-0.197039	0.0998272	-1.9738	0.0484047	0.4374
ENSGALG00010008809	1.52909	2.93666	1.73664	1.691	0.0908362	NA
ENSGALG00010008810	2.74848	-1.44655	0.910226	-1.58922	0.11201	NA
ENSGALG00010008811	222.696	0.250077	0.152599	1.63879	0.101257	0.573591
ENSGALG00010008812	7.60773	0.0747447	0.679681	0.10997	0.912433	0.989219
ENSGALG00010008813	2.65663	-1.34427	1.26669	-1.06125	0.288577	NA
ENSGALG00010008814	18.0253	1.2786	0.425274	3.00654	0.00264238	0.0975088
ENSGALG00010008815	7.80122	-0.918259	0.543754	-1.68874	0.091269	0.553655
ENSGALG00010008816	6.4766	-0.808273	0.636057	-1.27076	0.203815	0.713251
ENSGALG00010008818	8.69281	0.31396	0.794994	0.394921	0.692901	0.950906
ENSGALG00010008820	1.09351	0.00633939	1.97731	0.00320607	0.997442	NA
ENSGALG00010008821	211.388	0.0137199	0.13809	0.0993547	0.920857	0.989642
ENSGALG00010008822	8.29049	0.0798577	0.627171	0.12733	0.898679	0.986488
ENSGALG00010008823	2.26825	-3.3981	1.63153	-2.08277	0.0372723	NA
ENSGALG00010008824	161.915	-1.05027	0.226625	-4.63442	3.5794780948092e-06	0.00172542
ENSGALG00010008825	802.311	0.0110679	0.107085	0.103356	0.91768	0.989642
ENSGALG00010008826	7.27325	-1.44661	0.795137	-1.81933	0.0688613	0.502691
ENSGALG00010008828	1.41202	-0.512098	1.94496	-0.263294	0.792324	NA
ENSGALG00010008829	0.982175	0.179401	1.69677	0.105731	0.915796	NA
ENSGALG00010008830	90.2811	-0.08235	0.175394	-0.469514	0.638702	0.936928
ENSGALG00010008831	7.59582	0.337318	0.637731	0.528935	0.596851	0.925177
ENSGALG00010008832	1370.11	0.192931	0.127664	1.51123	0.13073	0.631091
ENSGALG00010008833	2.13052	-0.499133	1.38833	-0.35952	0.719206	NA
ENSGALG00010008834	2.71009	2.13436	0.930253	2.29438	0.0217685	NA
ENSGALG00010008835	2.06785	-0.349975	1.18041	-0.296487	0.766858	NA
ENSGALG00010008836	35.829	0.0654266	0.356172	0.183694	0.854253	0.979231
ENSGALG00010008837	214.845	-0.048785	0.119792	-0.407248	0.683826	0.948987
ENSGALG00010008838	3.28765	-0.578707	1.06093	-0.545473	0.585428	NA
ENSGALG00010008839	654.788	-0.118477	0.0969484	-1.22206	0.221686	0.72895
ENSGALG00010008841	1.70905	0.377962	1.41574	0.266971	0.789491	NA
ENSGALG00010008842	2.73547	-1.49802	1.06925	-1.40101	0.161212	NA
ENSGALG00010008844	16.9396	-0.725455	0.770467	-0.941579	0.346408	0.823581
ENSGALG00010008845	4.88391	0.241021	0.65545	0.367718	0.713083	NA
ENSGALG00010008846	75.7104	-0.537987	0.296176	-1.81645	0.0693021	0.503763
ENSGALG00010008847	2.09385	1.98327	0.990907	2.00147	0.0453414	NA
ENSGALG00010008848	3.05563	0.707105	0.951691	0.742999	0.457482	NA
ENSGALG00010008850	605.896	0.148827	0.219319	0.678587	0.497399	0.892657
ENSGALG00010008852	36.6012	-0.177103	0.24658	-0.718237	0.472611	0.881098
ENSGALG00010008854	7.31124	-0.659503	0.897783	-0.73459	0.462589	0.878499
ENSGALG00010008855	1.05543	-0.304704	2.8139	-0.108285	0.913769	NA
ENSGALG00010008856	1.10568	-1.2481	2.33101	-0.535433	0.59235	NA
ENSGALG00010008857	3.54073	-0.308001	1.11936	-0.27516	0.783194	NA
ENSGALG00010008858	13.6209	0.234916	0.493849	0.475683	0.6343	0.935301
ENSGALG00010008859	36.3496	0.0612335	0.279178	0.219335	0.826389	0.974175
ENSGALG00010008860	694.229	-0.00102799	0.182917	-0.00562001	0.995516	0.99925
ENSGALG00010008862	91.0962	0.00626824	0.293789	0.0213359	0.982978	0.996366
ENSGALG00010008864	204.16	-0.199932	0.134174	-1.4901	0.136199	0.639851
ENSGALG00010008865	1.65144	-0.285848	1.44142	-0.19831	0.842803	NA
ENSGALG00010008866	603.375	0.0940808	0.0982188	0.95787	0.338128	0.820197
ENSGALG00010008867	17.2329	-0.139633	0.542005	-0.257622	0.796699	0.971734
ENSGALG00010008869	4.11802	-0.978054	0.642093	-1.52323	0.127702	NA
ENSGALG00010008871	64.3526	0.406724	0.240108	1.69392	0.0902803	0.550725
ENSGALG00010008872	17.4505	-0.196071	0.647175	-0.302965	0.761917	0.966327
ENSGALG00010008873	1.58285	-0.0923586	1.6474	-0.0560633	0.955291	NA
ENSGALG00010008876	4.79631	0.161469	1.26588	0.127555	0.898501	NA
ENSGALG00010008877	12.5374	0.586068	0.52325	1.12005	0.262691	0.762635
ENSGALG00010008879	182.882	-0.105378	0.164912	-0.638995	0.522826	0.902596
ENSGALG00010008880	13.0917	-1.8944	0.579693	-3.26794	0.00108334	0.0584283
ENSGALG00010008881	1.12611	0.113865	1.70757	0.0666825	0.946834	NA
ENSGALG00010008882	1.19394	-0.620919	1.45088	-0.42796	0.66868	NA
ENSGALG00010008883	3.5638	-0.813801	1.00187	-0.812279	0.416632	NA
ENSGALG00010008884	108.767	-0.52741	0.361336	-1.45961	0.144396	0.648764
ENSGALG00010008885	1.57929	-1.02226	1.9516	-0.523806	0.600414	NA
ENSGALG00010008886	2.16543	-0.129659	1.29639	-0.100016	0.920332	NA
ENSGALG00010008887	1.06936	-0.0600894	1.69178	-0.0355186	0.971666	NA
ENSGALG00010008888	323.491	0.1077	0.109206	0.986207	0.324031	0.809554
ENSGALG00010008890	1.52812	0.0195434	1.93863	0.010081	0.991957	NA
ENSGALG00010008891	2.59904	-1.80502	1.31176	-1.37602	0.168814	NA
ENSGALG00010008892	23.0524	0.226038	0.354586	0.637469	0.52382	0.902896
ENSGALG00010008893	46.1685	0.714391	0.381437	1.87289	0.0610829	0.48178
ENSGALG00010008895	74.9468	-0.116412	0.352021	-0.330696	0.740874	0.960186
ENSGALG00010008896	2.1719	-0.0939938	1.20317	-0.078122	0.937731	NA
ENSGALG00010008897	126.038	0.00833184	0.167322	0.0497952	0.960286	0.993351
ENSGALG00010008898	9.01152	0.384894	0.554504	0.694122	0.487606	0.889045
ENSGALG00010008901	1.05543	-0.304704	2.8139	-0.108285	0.913769	NA
ENSGALG00010008902	5.66711	-0.535714	0.674266	-0.794514	0.426897	NA
ENSGALG00010008903	3.08177	-0.610744	0.857661	-0.712105	0.4764	NA
ENSGALG00010008904	12.1414	-0.0745833	0.444192	-0.167908	0.866656	0.980573
ENSGALG00010008905	349.249	-0.263419	0.124326	-2.11878	0.0341091	0.372536
ENSGALG00010008906	110.621	-0.0207799	0.270571	-0.0768003	0.938782	0.99183
ENSGALG00010008907	7.47224	-0.254003	1.01135	-0.251154	0.801695	0.972252
ENSGALG00010008908	2.60288	-0.882603	1.03896	-0.849503	0.395602	NA
ENSGALG00010008909	2.72318	-1.86046	1.17944	-1.57741	0.114702	NA
ENSGALG00010008910	685.623	0.271621	0.183606	1.47937	0.139041	0.642512
ENSGALG00010008911	1.74805	-0.0646543	1.61584	-0.040013	0.968083	NA
ENSGALG00010008913	2718.5	-0.621522	0.426902	-1.45589	0.145423	0.649811
ENSGALG00010008914	1.16977	-1.69202	1.8272	-0.926016	0.354438	NA
ENSGALG00010008915	1824.54	-0.297049	0.44322	-0.670207	0.502726	0.89627
ENSGALG00010008916	1.06409	0.475851	1.36639	0.348253	0.72765	NA
ENSGALG00010008917	2.85247	-0.316907	0.945562	-0.335152	0.737511	NA
ENSGALG00010008918	5.10073	-1.49927	0.944734	-1.58698	0.112518	NA
ENSGALG00010008921	19.1413	-0.0791509	0.313708	-0.252308	0.800803	0.972252
ENSGALG00010008924	3.17795	-0.29932	1.08076	-0.276952	0.781817	NA
ENSGALG00010008926	127.11	-0.188495	0.160149	-1.177	0.239195	0.741242
ENSGALG00010008931	866.024	-0.111595	0.128837	-0.866176	0.386394	0.847852
ENSGALG00010008932	44.7637	0.041892	0.287736	0.145592	0.884243	0.984377
ENSGALG00010008934	1.86259	-0.469359	1.23636	-0.379629	0.704221	NA
ENSGALG00010008935	598.076	-0.0918925	0.191493	-0.479875	0.631317	0.933226
ENSGALG00010008936	280.285	-0.197603	0.103287	-1.91313	0.0557309	0.461185
ENSGALG00010008938	839.785	-0.147639	0.0959494	-1.53871	0.123874	0.618649
ENSGALG00010008939	1287.89	-0.165805	0.166712	-0.994563	0.319949	0.806886
ENSGALG00010008940	2.57443	0.219864	1.22349	0.179702	0.857386	NA
ENSGALG00010008941	24.474	-0.362092	0.337108	-1.07411	0.282772	0.778397
ENSGALG00010008942	6.41012	-0.562467	0.88826	-0.633223	0.526588	0.904725
ENSGALG00010008943	265.133	-0.125968	0.246064	-0.511932	0.608699	0.926232
ENSGALG00010008944	2.04146	0.404732	1.40863	0.287324	0.773864	NA
ENSGALG00010008945	6.0339	-0.212229	0.713706	-0.297362	0.76619	NA
ENSGALG00010008946	7.64952	-1.02444	0.768282	-1.33342	0.182394	0.694686
ENSGALG00010008948	3.34079	0.347602	1.3898	0.25011	0.802502	NA
ENSGALG00010008949	1.25693	0.874621	1.46019	0.598979	0.549187	NA
ENSGALG00010008950	0.983496	0.222025	1.69689	0.130843	0.8959	NA
ENSGALG00010008951	2.30279	0.0728664	1.47696	0.0493354	0.960652	NA
ENSGALG00010008952	29.987	0.14888	0.386563	0.385137	0.700136	0.951931
ENSGALG00010008953	4.43237	0.999277	0.804688	1.24182	0.214303	NA
ENSGALG00010008955	2.19506	0.0373224	1.0886	0.0342849	0.97265	NA
ENSGALG00010008956	3.36451	-0.364345	0.986635	-0.369281	0.711919	NA
ENSGALG00010008957	1.70757	-1.97854	1.41805	-1.39526	0.162938	NA
ENSGALG00010008958	5.30853	-0.487315	0.788524	-0.618009	0.53657	NA
ENSGALG00010008959	6.46954	-0.337633	0.910457	-0.370839	0.710757	0.953362
ENSGALG00010008960	1.49931	0.732594	1.90996	0.383565	0.701301	NA
ENSGALG00010008961	3.42457	1.34521	0.841124	1.5993	0.109754	NA
ENSGALG00010008962	3.87401	-0.889715	1.22703	-0.725095	0.468394	NA
ENSGALG00010008963	2.47495	0.565887	1.61375	0.350665	0.72584	NA
ENSGALG00010008964	5.23235	-0.547592	0.950206	-0.576287	0.564421	NA
ENSGALG00010008965	2.0035	-0.346231	1.76028	-0.196691	0.84407	NA
ENSGALG00010008966	587.8	-0.0603882	0.138814	-0.43503	0.66354	0.943763
ENSGALG00010008967	1.97051	-0.865761	1.92824	-0.448991	0.653438	NA
ENSGALG00010008968	10.8677	0.055726	0.716355	0.0777911	0.937994	0.991677
ENSGALG00010008969	184.176	0.0599596	0.121364	0.494048	0.621272	0.929728
ENSGALG00010008970	10.3035	-0.690342	0.45666	-1.51172	0.130605	0.630874
ENSGALG00010008971	507.693	0.495786	0.190301	2.60527	0.00918007	0.194777
ENSGALG00010008974	33.2339	0.00136899	0.343313	0.00398758	0.996818	0.999475
ENSGALG00010008975	2.02656	-0.0414646	1.05574	-0.0392753	0.968671	NA
ENSGALG00010008977	3.69493	-0.903545	1.21773	-0.741991	0.458092	NA
ENSGALG00010008980	8.08021	0.479108	0.5826	0.822362	0.410871	0.858529
ENSGALG00010008981	5.28153	-1.41455	1.02222	-1.38381	0.166418	NA
ENSGALG00010008982	2.08265	0.402236	1.38968	0.289446	0.77224	NA
ENSGALG00010008983	3.60237	-1.05592	0.846205	-1.24784	0.212091	NA
ENSGALG00010008984	1.30049	0.996321	1.40451	0.709375	0.478092	NA
ENSGALG00010008985	1.23436	0.372863	1.96004	0.190232	0.849127	NA
ENSGALG00010008986	4.31022	0.310461	1.25446	0.247486	0.804532	NA
ENSGALG00010008987	1.88934	-0.995553	1.46393	-0.680053	0.496471	NA
ENSGALG00010008988	476.885	-0.0274685	0.121157	-0.226717	0.820643	0.973969
ENSGALG00010008989	2.28158	-0.26191	1.13736	-0.230278	0.817876	NA
ENSGALG00010008990	2.7338	2.02586	1.14921	1.76283	0.0779283	NA
ENSGALG00010008991	149.984	0.269054	0.181521	1.48222	0.138281	0.641144
ENSGALG00010008992	29.1481	-0.160206	0.448155	-0.357479	0.720733	0.954033
ENSGALG00010008994	19.6006	-0.297912	0.303087	-0.982928	0.325643	0.811184
ENSGALG00010008995	131.803	0.14692	0.168135	0.873824	0.382214	0.845134
ENSGALG00010008996	10.6284	0.16914	0.55982	0.302133	0.762551	0.966327
ENSGALG00010008997	134.964	-0.0459026	0.167801	-0.273554	0.784427	0.970494
ENSGALG00010008999	513.695	-0.10356	0.119394	-0.867383	0.385732	0.847396
ENSGALG00010009000	473.721	-0.237741	0.146753	-1.62001	0.10523	0.582618
ENSGALG00010009001	2.41093	-1.1883	0.897561	-1.32392	0.185529	NA
ENSGALG00010009002	181.413	0.0524066	0.142134	0.368713	0.712341	0.953362
ENSGALG00010009003	345.617	0.154824	0.140903	1.09879	0.271858	0.769574
ENSGALG00010009004	2.01515	-0.546373	1.19519	-0.457145	0.647567	NA
ENSGALG00010009005	3.58089	0.0158094	0.649945	0.0243242	0.980594	NA
ENSGALG00010009006	6.02036	-0.0591423	0.770261	-0.0767821	0.938797	NA
ENSGALG00010009007	563.163	-0.293918	0.159106	-1.8473	0.0647033	0.492507
ENSGALG00010009009	5.35082	-0.294946	0.648638	-0.454716	0.649313	NA
ENSGALG00010009010	117.413	-0.447929	0.211687	-2.116	0.034345	0.373701
ENSGALG00010009011	95.5959	0.0602493	0.238903	0.252192	0.800893	0.972252
ENSGALG00010009012	2.14778	-0.584465	1.11658	-0.523443	0.600666	NA
ENSGALG00010009013	1306.95	0.117265	0.276985	0.423362	0.672031	0.945806
ENSGALG00010009014	12.151	-0.0737396	0.734512	-0.100393	0.920033	0.989642
ENSGALG00010009015	269.111	-0.071466	0.165847	-0.430916	0.66653	0.944155
ENSGALG00010009016	87.0987	0.0151052	0.189466	0.0797249	0.936456	0.991629
ENSGALG00010009017	1.27313	0.293283	1.96269	0.149429	0.881215	NA
ENSGALG00010009018	14.7443	0.296584	0.663484	0.44701	0.654868	0.941762
ENSGALG00010009019	126.493	0.225245	0.173463	1.29852	0.194109	0.705467
ENSGALG00010009020	933.143	0.0559752	0.110277	0.507589	0.611742	0.926717
ENSGALG00010009021	3.86955	-0.12211	0.8666	-0.140907	0.887944	NA
ENSGALG00010009022	3.56244	-0.0907787	0.909605	-0.0998002	0.920503	NA
ENSGALG00010009023	12.9021	-0.575903	0.579557	-0.993694	0.320372	0.806886
ENSGALG00010009024	208.249	0.4478	0.287066	1.55992	0.118779	0.609502
ENSGALG00010009025	81.5868	-0.177499	0.207191	-0.856694	0.391614	0.850136
ENSGALG00010009026	512.16	-0.0397731	0.0979648	-0.405994	0.684747	0.948987
ENSGALG00010009027	9.26129	-0.206086	0.594473	-0.34667	0.72884	0.955576
ENSGALG00010009028	871.518	0.0352041	0.121395	0.289997	0.771819	0.967609
ENSGALG00010009029	882.77	0.0571522	0.12565	0.454851	0.649217	0.93993
ENSGALG00010009030	231.288	-0.0688871	0.131282	-0.524727	0.599773	0.925177
ENSGALG00010009031	855.427	-0.0121683	0.273672	-0.0444632	0.964535	0.993732
ENSGALG00010009032	3.40491	-0.186062	0.899329	-0.20689	0.836096	NA
ENSGALG00010009033	1.39191	-0.64498	1.45239	-0.444082	0.656983	NA
ENSGALG00010009034	306.531	-0.0638951	0.107348	-0.595213	0.551701	0.91471
ENSGALG00010009035	141.281	0.333147	0.141434	2.3555	0.0184978	0.278641
ENSGALG00010009036	10.6425	-0.323689	0.570175	-0.567702	0.570237	0.918746
ENSGALG00010009037	31.444	1.40052	0.394108	3.55365	0.000379917	0.03078
ENSGALG00010009038	976.167	-0.086625	0.0952361	-0.909582	0.363043	0.836589
ENSGALG00010009039	91.7487	-0.249299	0.192706	-1.29367	0.195778	0.706569
ENSGALG00010009040	274.816	-0.0427046	0.180205	-0.236977	0.812674	0.972747
ENSGALG00010009041	17.9203	-0.230638	0.626188	-0.368321	0.712634	0.953362
ENSGALG00010009042	1.50623	-0.714823	1.67223	-0.427467	0.669039	NA
ENSGALG00010009043	121.272	-0.0550381	0.139371	-0.394905	0.692913	0.950906
ENSGALG00010009045	1.10385	-0.445445	1.35102	-0.32971	0.741619	NA
ENSGALG00010009046	9.3248	-0.321074	0.703657	-0.456294	0.648179	0.939802
ENSGALG00010009047	719.297	0.185154	0.112065	1.6522	0.0984931	0.567523
ENSGALG00010009048	2.92149	-0.167296	0.753609	-0.221993	0.824319	NA
ENSGALG00010009049	2.30714	-0.488781	1.20308	-0.406273	0.684542	NA
ENSGALG00010009050	815.407	0.0897157	0.0720086	1.2459	0.2128	0.720585
ENSGALG00010009051	28.0715	0.841159	0.563431	1.49292	0.135457	0.639753
ENSGALG00010009052	1.34916	0.162113	1.44713	0.112024	0.910804	NA
ENSGALG00010009053	1.33301	2.04427	1.64097	1.24577	0.212849	NA
ENSGALG00010009054	59.7395	-0.332352	0.412027	-0.806626	0.419882	0.862752
ENSGALG00010009055	7.15964	-0.969198	0.58131	-1.66727	0.0954613	0.565224
ENSGALG00010009056	1.22812	0.286611	1.66138	0.172514	0.863033	NA
ENSGALG00010009057	24.4463	-0.0244904	0.483714	-0.0506299	0.95962	0.993351
ENSGALG00010009059	194.974	0.113834	0.135359	0.840977	0.400361	0.852967
ENSGALG00010009061	1.84836	-1.02889	1.62149	-0.634532	0.525734	NA
ENSGALG00010009063	1.3055	1.51808	1.61167	0.941929	0.346229	NA
ENSGALG00010009065	178.948	0.173761	0.142218	1.22179	0.221787	0.728971
ENSGALG00010009066	1.20469	-0.299109	1.69586	-0.176377	0.859998	NA
ENSGALG00010009067	27.8498	-0.403269	0.318023	-1.26805	0.20478	0.7139
ENSGALG00010009068	394.184	-0.0889626	0.154963	-0.574088	0.565908	0.918276
ENSGALG00010009069	5.74903	-0.343741	0.881925	-0.389763	0.696712	NA
ENSGALG00010009071	4.00825	-0.31969	1.07297	-0.297947	0.765743	NA
ENSGALG00010009073	23.818	2.09856	0.429938	4.88107	1.05511369222968e-06	0.000904174
ENSGALG00010009075	6.61938	0.161133	0.784701	0.205343	0.837304	0.97699
ENSGALG00010009076	361.387	0.449593	0.295649	1.5207	0.128335	0.627272
ENSGALG00010009078	46.04	0.0446923	0.251428	0.177754	0.858916	0.979231
ENSGALG00010009079	302.27	-0.271783	0.173624	-1.56536	0.117499	0.608012
ENSGALG00010009080	321.293	-0.281709	0.174733	-1.61222	0.106913	0.586256
ENSGALG00010009081	963.687	-0.212598	0.110368	-1.92627	0.0540707	0.454197
ENSGALG00010009083	156.918	-0.17112	0.238904	-0.71627	0.473824	0.88123
ENSGALG00010009084	2.06789	0.0425392	1.13448	0.0374967	0.970089	NA
ENSGALG00010009085	290.971	-0.0223047	0.127061	-0.175543	0.860653	0.979231
ENSGALG00010009086	203.532	-0.115069	0.127428	-0.903016	0.366518	0.83827
ENSGALG00010009088	55.2961	-0.120116	0.201855	-0.595063	0.551801	0.91471
ENSGALG00010009089	46.9484	0.344523	0.202673	1.6999	0.0891499	0.548519
ENSGALG00010009091	1156.78	-0.0661379	0.151453	-0.436688	0.662337	0.943639
ENSGALG00010009092	252.839	0.0630057	0.131082	0.480659	0.630759	0.933119
ENSGALG00010009093	464.693	-0.19392	0.0894161	-2.16874	0.0301023	0.351451
ENSGALG00010009094	543.455	0.00632596	0.110203	0.0574028	0.954224	0.993351
ENSGALG00010009095	11.385	0.273907	0.535093	0.511887	0.60873	0.926232
ENSGALG00010009096	2.28375	0.641842	0.91588	0.700793	0.483432	NA
ENSGALG00010009097	5.19437	0.212321	0.831857	0.255237	0.79854	NA
ENSGALG00010009098	1337.28	-0.0227182	0.230924	-0.0983794	0.921631	0.989642
ENSGALG00010009099	98.0232	0.593941	0.391013	1.51898	0.128767	0.627705
ENSGALG00010009100	146.95	0.0207363	0.240724	0.0861412	0.931354	0.990495
ENSGALG00010009101	647.354	0.0701043	0.114731	0.611032	0.541178	0.910826
ENSGALG00010009102	6.58271	-1.43735	0.675784	-2.12694	0.0334254	0.369426
ENSGALG00010009103	275.318	0.258692	0.112675	2.29592	0.0216804	0.303192
ENSGALG00010009104	153.619	-0.0844382	0.171118	-0.49345	0.621695	0.929756
ENSGALG00010009105	1.16332	-1.14221	2.35694	-0.484615	0.627949	NA
ENSGALG00010009106	23.2964	0.177313	0.417627	0.424573	0.671148	0.945806
ENSGALG00010009107	17.0702	0.15472	0.711523	0.217449	0.827858	0.974415
ENSGALG00010009108	1.19005	0.0934762	1.97741	0.0472722	0.962296	NA
ENSGALG00010009109	46.2139	0.398066	0.220967	1.80147	0.0716287	0.510032
ENSGALG00010009110	1.67153	0.450056	1.40921	0.319367	0.749448	NA
ENSGALG00010009111	62.7715	0.121103	0.22957	0.527521	0.597832	0.925177
ENSGALG00010009112	4.86338	0.0192677	0.793903	0.0242696	0.980638	NA
ENSGALG00010009113	3789.09	-0.080573	0.0934405	-0.862292	0.388527	0.847852
ENSGALG00010009114	898.771	-0.0436556	0.144786	-0.301518	0.763019	0.966327
ENSGALG00010009115	514.364	0.113907	0.100073	1.13823	0.255024	0.757216
ENSGALG00010009116	9.01658	-0.0239997	0.945646	-0.0253792	0.979753	0.995764
ENSGALG00010009117	1086.39	0.127625	0.103291	1.23559	0.216612	0.72551
ENSGALG00010009118	8.24834	-0.641836	0.686261	-0.935266	0.349651	0.825674
ENSGALG00010009119	721.105	0.0342476	0.122802	0.278886	0.780332	0.969399
ENSGALG00010009120	250.78	0.0270541	0.160368	0.168701	0.866032	0.980573
ENSGALG00010009121	1.34317	0.690466	1.44925	0.47643	0.633768	NA
ENSGALG00010009122	2.21942	-0.666975	1.46817	-0.45429	0.64962	NA
ENSGALG00010009123	15.5864	-0.13216	0.376451	-0.351068	0.725537	0.954768
ENSGALG00010009125	5.92586	2.02717	0.667199	3.03833	0.00237894	NA
ENSGALG00010009126	43.5934	0.257941	0.274923	0.938228	0.348127	0.824807
ENSGALG00010009127	614.362	-0.121611	0.136229	-0.892692	0.372022	0.839962
ENSGALG00010009128	1.5386	0.524511	1.43578	0.365315	0.714876	NA
ENSGALG00010009129	4.96576	-0.0279026	0.799102	-0.0349174	0.972146	NA
ENSGALG00010009130	758.939	0.145419	0.118555	1.22659	0.219976	0.727046
ENSGALG00010009131	257.224	0.0497486	0.133457	0.372769	0.70932	0.953362
ENSGALG00010009132	2.39702	0.445991	1.4751	0.302346	0.762389	NA
ENSGALG00010009133	1270.83	-0.107225	0.079651	-1.34619	0.178243	0.689935
ENSGALG00010009134	1.41297	0.177297	1.7499	0.101318	0.919298	NA
ENSGALG00010009135	908.045	0.207563	0.223617	0.928205	0.353301	0.82886
ENSGALG00010009137	766.443	-0.214535	0.162313	-1.32174	0.186256	0.698079
ENSGALG00010009138	99.9205	-0.00193824	0.160874	-0.0120482	0.990387	0.998609
ENSGALG00010009139	11.2328	-0.0387329	0.49413	-0.078386	0.937521	0.991629
ENSGALG00010009140	6.96303	0.312921	0.601175	0.520516	0.602704	0.926012
ENSGALG00010009141	66.4803	0.159011	0.197342	0.805759	0.420382	0.862823
ENSGALG00010009142	251.946	0.0301882	0.145038	0.20814	0.83512	0.976408
ENSGALG00010009143	80.3884	0.201668	0.20946	0.962801	0.335648	0.819074
ENSGALG00010009144	11.9402	-0.84934	0.462228	-1.83749	0.0661375	0.49571
ENSGALG00010009145	5.80772	0.0961253	0.678988	0.141572	0.887418	NA
ENSGALG00010009146	18.9847	-0.277282	0.550911	-0.503316	0.614742	0.927983
ENSGALG00010009147	7.14288	-0.0353187	0.746949	-0.047284	0.962287	0.993689
ENSGALG00010009148	4.53106	-0.891778	0.787732	-1.13208	0.2576	NA
ENSGALG00010009149	7.52186	1.08933	0.529595	2.05692	0.0396939	0.400182
ENSGALG00010009150	1.84483	-1.47264	1.24952	-1.17856	0.238573	NA
ENSGALG00010009151	4.44402	-0.893454	0.750483	-1.1905	0.233848	NA
ENSGALG00010009152	70.9054	0.398229	0.272982	1.45881	0.144618	0.648764
ENSGALG00010009153	420.038	0.0662398	0.187665	0.352969	0.724112	0.954747
ENSGALG00010009154	1.85386	0.379239	1.20776	0.314001	0.75352	NA
ENSGALG00010009155	180.588	0.20331	0.143582	1.41599	0.156779	0.667248
ENSGALG00010009156	2.63216	-0.266123	1.40579	-0.189304	0.849854	NA
ENSGALG00010009157	125.695	-0.118248	0.181101	-0.652937	0.513797	0.898016
ENSGALG00010009158	1.68976	-0.996723	1.40684	-0.708483	0.478645	NA
ENSGALG00010009159	516.898	-0.033662	0.108542	-0.31013	0.756462	0.964891
ENSGALG00010009163	104.034	-0.270819	0.181421	-1.49276	0.135499	0.639753
ENSGALG00010009164	327.563	0.0128366	0.152757	0.0840329	0.93303	0.991167
ENSGALG00010009165	3.20047	0.222863	1.06014	0.210219	0.833497	NA
ENSGALG00010009166	6.74025	-0.513357	0.708201	-0.724876	0.468528	0.880289
ENSGALG00010009167	290.065	0.156342	0.233673	0.669061	0.503457	0.896504
ENSGALG00010009168	62.134	-0.109319	0.200234	-0.545959	0.585094	0.922764
ENSGALG00010009170	3255.62	-0.0066769	0.176444	-0.0378414	0.969814	0.994909
ENSGALG00010009172	430.381	0.103606	0.109089	0.949739	0.342245	0.822038
ENSGALG00010009173	280.065	0.0338781	0.215311	0.157345	0.874973	0.981729
ENSGALG00010009179	1.37395	-1.37796	1.94853	-0.707181	0.479454	NA
ENSGALG00010009180	199.626	-0.00265236	0.156958	-0.0168986	0.986518	0.997844
ENSGALG00010009181	1.55547	0.0317336	1.72196	0.0184287	0.985297	NA
ENSGALG00010009184	1.04669	2.25049	1.9421	1.15879	0.246542	NA
ENSGALG00010009185	1.67171	-1.02143	1.28281	-0.796245	0.42589	NA
ENSGALG00010009186	35.7562	0.0899418	0.35022	0.256815	0.797322	0.972036
ENSGALG00010009187	5.08231	0.805149	0.861647	0.93443	0.350082	NA
ENSGALG00010009188	1.84433	0.512383	1.44002	0.355818	0.721977	NA
ENSGALG00010009189	194.356	-0.168494	0.135728	-1.24141	0.214455	0.723054
ENSGALG00010009190	212.561	0.0982353	0.148241	0.662673	0.50754	0.8973
ENSGALG00010009191	4.16787	-0.592715	0.69929	-0.847596	0.396663	NA
ENSGALG00010009192	958.903	-0.0228213	0.0942559	-0.242121	0.808686	0.972266
ENSGALG00010009193	307.155	-0.0737484	0.150399	-0.49035	0.623886	0.930501
ENSGALG00010009194	10.3942	0.842999	0.634975	1.32761	0.184307	0.695174
ENSGALG00010009195	5.33529	1.44216	0.992285	1.45337	0.14612	NA
ENSGALG00010009196	4.74512	1.06236	1.1941	0.889676	0.37364	NA
ENSGALG00010009197	562.471	-0.0035994	0.107215	-0.0335718	0.973219	0.995029
ENSGALG00010009198	18.8674	-0.200696	0.391654	-0.512433	0.608348	0.926232
ENSGALG00010009199	597.409	0.0488949	0.13953	0.350424	0.72602	0.954768
ENSGALG00010009200	198.642	0.0362827	0.115615	0.313824	0.753655	0.963621
ENSGALG00010009202	14.5075	-0.1031	0.356225	-0.289425	0.772256	0.967933
ENSGALG00010009204	1.07692	-0.889784	2.00138	-0.444586	0.656619	NA
ENSGALG00010009205	247.918	0.00603209	0.117287	0.05143	0.958983	0.993351
ENSGALG00010009207	1.18698	-2.33191	1.70802	-1.36527	0.172168	NA
ENSGALG00010009208	437.97	-0.0643735	0.206551	-0.311659	0.7553	0.964315
ENSGALG00010009209	2.57796	0.724647	1.04939	0.690539	0.489856	NA
ENSGALG00010009210	17.4774	0.57685	0.457946	1.25965	0.207797	0.716582
ENSGALG00010009212	2.749	-2.02961	1.21687	-1.66789	0.0953368	NA
ENSGALG00010009213	119.136	0.0621028	0.170509	0.364219	0.715694	0.953362
ENSGALG00010009214	2077.7	-0.180261	0.214675	-0.839694	0.40108	0.852967
ENSGALG00010009216	5.83096	1.12403	0.734921	1.52946	0.12615	NA
ENSGALG00010009219	21.9623	0.403251	0.381899	1.05591	0.291009	0.786821
ENSGALG00010009220	35.3433	0.368169	0.415459	0.886175	0.375523	0.841769
ENSGALG00010009221	2.15969	-0.337525	1.21	-0.278946	0.780286	NA
ENSGALG00010009222	20.6003	-0.262016	0.357943	-0.732004	0.464166	0.879339
ENSGALG00010009223	94.3287	0.264196	0.202324	1.3058	0.191619	0.702676
ENSGALG00010009225	652.056	0.0754075	0.106295	0.70942	0.478064	0.883659
ENSGALG00010009226	1.15355	-1.17856	2.35696	-0.500035	0.61705	NA
ENSGALG00010009227	51.037	-0.0679454	0.22641	-0.300099	0.764102	0.966327
ENSGALG00010009228	336.45	-0.0274855	0.125789	-0.218504	0.827036	0.974175
ENSGALG00010009230	2.67701	-2.5613	1.35261	-1.8936	0.0582786	NA
ENSGALG00010009231	2.23773	-0.537864	1.4808	-0.363225	0.716437	NA
ENSGALG00010009232	71.211	0.084949	0.228139	0.372356	0.709628	0.953362
ENSGALG00010009233	15.1101	0.0377237	0.413638	0.0911997	0.927334	0.989681
ENSGALG00010009234	27.0078	0.531957	0.299438	1.77652	0.0756471	0.519363
ENSGALG00010009235	152.473	-0.0243595	0.148873	-0.163626	0.870026	0.981347
ENSGALG00010009236	32.7579	0.259732	0.3406	0.762573	0.445718	0.87453
ENSGALG00010009237	638.197	-0.00917678	0.160451	-0.0571935	0.954391	0.993351
ENSGALG00010009238	16.3922	0.424675	0.620795	0.684083	0.493923	0.891813
ENSGALG00010009239	252.012	-0.0129208	0.142052	-0.0909584	0.927526	0.989681
ENSGALG00010009240	1.99983	-1.03344	1.30415	-0.792428	0.428111	NA
ENSGALG00010009241	4.92415	-0.0940479	0.687566	-0.136784	0.891202	NA
ENSGALG00010009243	981.959	-0.110765	0.0833304	-1.32923	0.183773	0.695174
ENSGALG00010009244	1.07999	-2.17725	2.00347	-1.08674	0.277151	NA
ENSGALG00010009245	2.32001	-1.07777	1.4249	-0.756384	0.449419	NA
ENSGALG00010009246	799.045	-0.383628	0.244889	-1.56654	0.117222	0.607372
ENSGALG00010009247	1.05165	-0.103182	1.68953	-0.0610718	0.951302	NA
ENSGALG00010009250	259.045	0.0785855	0.145952	0.538433	0.590278	0.9241
ENSGALG00010009252	696.333	-0.121742	0.0798425	-1.52478	0.127315	0.625822
ENSGALG00010009253	39.4294	1.13256	0.418498	2.70625	0.00680478	0.16582
ENSGALG00010009254	5.94242	0.0587237	0.809983	0.0724999	0.942204	NA
ENSGALG00010009256	372.029	-0.0733524	0.141844	-0.517134	0.605063	0.926132
ENSGALG00010009257	5.86379	0.130616	0.972265	0.134342	0.893132	NA
ENSGALG00010009258	131.753	-0.417041	0.188058	-2.21762	0.0265805	0.334698
ENSGALG00010009259	32.0186	-0.130933	0.366697	-0.35706	0.721047	0.954033
ENSGALG00010009261	1.06471	-0.933412	2.02662	-0.460575	0.645104	NA
ENSGALG00010009263	3.37521	-0.164281	1.23852	-0.132643	0.894476	NA
ENSGALG00010009265	3.87693	-0.317257	0.970755	-0.326815	0.743808	NA
ENSGALG00010009266	58.9202	-0.212928	0.309151	-0.68875	0.49098	0.890698
ENSGALG00010009268	266.403	-0.116783	0.117594	-0.993099	0.320662	0.806886
ENSGALG00010009270	1.45554	0.651524	1.92249	0.338896	0.734688	NA
ENSGALG00010009272	1.1549	-1.32358	1.93616	-0.68361	0.494221	NA
ENSGALG00010009273	937.353	-0.251753	0.174005	-1.44681	0.147949	0.652563
ENSGALG00010009274	1.42991	-0.85439	1.95339	-0.437388	0.66183	NA
ENSGALG00010009275	344.555	-0.00696748	0.130023	-0.0535865	0.957265	0.993351
ENSGALG00010009276	28.8429	0.0970362	0.264152	0.36735	0.713358	0.953362
ENSGALG00010009277	6828.47	-0.13672	0.13385	-1.02145	0.307043	0.798771
ENSGALG00010009279	1090.94	-0.131248	0.103683	-1.26586	0.205564	0.715705
ENSGALG00010009280	1004.66	0.300688	0.173822	1.72986	0.0836554	0.53489
ENSGALG00010009282	1.65779	-1.7326	1.51414	-1.14428	0.252507	NA
ENSGALG00010009284	9404.63	-0.312815	0.223423	-1.4001	0.161483	0.672765
ENSGALG00010009285	11.7309	-0.453978	0.441358	-1.02859	0.303671	0.795004
ENSGALG00010009286	17.8629	-0.010354	0.377714	-0.0274124	0.978131	0.995721
ENSGALG00010009288	1.23295	-1.17486	1.9779	-0.593991	0.552518	NA
ENSGALG00010009289	429.166	0.0631608	0.114304	0.552569	0.580559	0.921292
ENSGALG00010009290	2.75632	-0.301373	1.28626	-0.234302	0.81475	NA
ENSGALG00010009292	1.88659	2.09123	1.78968	1.1685	0.242607	NA
ENSGALG00010009293	1.89016	-0.75491	1.96414	-0.384347	0.700721	NA
ENSGALG00010009294	91.7915	-0.421871	0.200962	-2.09926	0.0357938	0.381588
ENSGALG00010009297	4.39107	-0.388835	0.763843	-0.509051	0.610716	NA
ENSGALG00010009298	1.05706	-0.000772658	1.45926	-0.000529486	0.999578	NA
ENSGALG00010009299	40.277	0.662388	0.317623	2.08545	0.0370283	0.385463
ENSGALG00010009300	1.07073	-2.887	1.93904	-1.48889	0.136518	NA
ENSGALG00010009303	277.423	-0.144588	0.104456	-1.3842	0.166297	0.678664
ENSGALG00010009304	1.28837	-1.36985	1.27553	-1.07395	0.282847	NA
ENSGALG00010009306	364.918	-0.311204	0.118655	-2.62276	0.0087221	0.188966
ENSGALG00010009307	8.86534	-0.0193652	0.713573	-0.0271384	0.978349	0.995721
ENSGALG00010009309	9.56245	0.855709	0.586625	1.4587	0.144648	0.648764
ENSGALG00010009311	41.7087	-0.0924282	0.31117	-0.297035	0.76644	0.966356
ENSGALG00010009313	149.493	-0.302563	0.12313	-2.45727	0.0139998	0.242659
ENSGALG00010009315	2.59207	0.566167	1.19791	0.472629	0.636478	NA
ENSGALG00010009317	1.56058	0.430587	1.67253	0.257447	0.796833	NA
ENSGALG00010009319	36.5956	0.0108825	0.284329	0.0382744	0.969469	0.994909
ENSGALG00010009320	4.93436	-0.544032	0.978724	-0.555859	0.578307	NA
ENSGALG00010009321	46.6036	-0.152123	0.281164	-0.541049	0.588474	0.923483
ENSGALG00010009322	47.0735	0.496003	0.228086	2.17463	0.0296578	0.349392
ENSGALG00010009323	97.439	-0.290331	0.258898	-1.12141	0.262113	0.761986
ENSGALG00010009324	1.85316	0.467972	1.18941	0.393447	0.693989	NA
ENSGALG00010009325	1.46247	-2.70753	1.65968	-1.63136	0.102814	NA
ENSGALG00010009326	457.477	-0.0171763	0.101169	-0.169779	0.865184	0.980573
ENSGALG00010009327	29.4136	0.0436041	0.397525	0.109689	0.912656	0.989219
ENSGALG00010009328	99.6886	-0.203604	0.205728	-0.989678	0.322331	0.808318
ENSGALG00010009329	1.56948	-2.11084	1.30255	-1.62055	0.105115	NA
ENSGALG00010009330	1174.78	0.0092025	0.122846	0.074911	0.940286	0.991848
ENSGALG00010009331	1.06385	-0.311401	1.74556	-0.178396	0.858412	NA
ENSGALG00010009332	89.7764	0.0609121	0.190589	0.3196	0.749272	0.962158
ENSGALG00010009333	5.78504	-0.243983	0.620601	-0.393141	0.694216	NA
ENSGALG00010009334	95.5989	0.106998	0.20269	0.527892	0.597574	0.925177
ENSGALG00010009335	754.38	0.207172	0.156634	1.32265	0.185953	0.697888
ENSGALG00010009336	791.385	0.745962	0.454361	1.64178	0.100635	0.572009
ENSGALG00010009337	145.593	-0.0376931	0.138192	-0.27276	0.785038	0.970494
ENSGALG00010009338	4.40749	-0.197919	0.947925	-0.208792	0.834611	NA
ENSGALG00010009339	2.65968	-0.998086	1.542	-0.647266	0.51746	NA
ENSGALG00010009340	24.396	0.69956	0.391554	1.78663	0.0739981	0.515293
ENSGALG00010009341	1.26721	-0.876302	1.7054	-0.51384	0.607364	NA
ENSGALG00010009343	1.47272	0.745569	1.63685	0.455491	0.648756	NA
ENSGALG00010009344	21.6328	0.0166471	0.428745	0.0388275	0.969028	0.994909
ENSGALG00010009345	193.001	-0.0116299	0.131876	-0.0881884	0.929727	0.990288
ENSGALG00010009346	90.5656	0.0166691	0.31359	0.0531555	0.957608	0.993351
ENSGALG00010009347	146.819	0.0564786	0.255671	0.220903	0.825168	0.974175
ENSGALG00010009348	509.817	0.150449	0.117933	1.27572	0.202055	0.711738
ENSGALG00010009350	1.79948	-0.310288	1.45505	-0.213249	0.831133	NA
ENSGALG00010009351	198.458	-0.0259921	0.196952	-0.131972	0.895007	0.985402
ENSGALG00010009352	179.064	0.229426	0.170293	1.34725	0.177901	0.689935
ENSGALG00010009353	4.94537	0.847406	0.900164	0.941391	0.346505	NA
ENSGALG00010009354	4.48364	0.18087	0.725104	0.24944	0.80302	NA
ENSGALG00010009355	448.457	-0.0898445	0.120732	-0.744167	0.456775	0.877603
ENSGALG00010009357	1372.66	-0.367526	0.133572	-2.75152	0.00593189	0.155803
ENSGALG00010009358	63.12	-0.231842	0.19979	-1.16043	0.245875	0.747427
ENSGALG00010009359	2530.59	-0.317539	0.0849764	-3.73679	0.000186384	0.0186687
ENSGALG00010009360	665.648	0.0813472	0.172873	0.47056	0.637955	0.93638
ENSGALG00010009361	289.286	-0.0952801	0.109806	-0.86771	0.385553	0.847191
ENSGALG00010009362	163.375	-0.351471	0.258025	-1.36216	0.173147	0.686396
ENSGALG00010009363	882.251	0.0231068	0.0853043	0.270875	0.786487	0.970606
ENSGALG00010009364	532.861	-0.199173	0.152385	-1.30704	0.191199	0.702036
ENSGALG00010009365	410.189	-0.210248	0.211427	-0.994426	0.320015	0.806886
ENSGALG00010009366	1.73726	-0.829986	1.41561	-0.586309	0.557668	NA
ENSGALG00010009367	1525.79	-0.0941047	0.193053	-0.487454	0.625936	0.93077
ENSGALG00010009368	73.9711	0.177519	0.222037	0.799501	0.424	0.862823
ENSGALG00010009369	1.25755	-0.457204	1.66763	-0.274164	0.783959	NA
ENSGALG00010009370	14.6522	0.410036	0.511597	0.801483	0.422852	0.862823
ENSGALG00010009371	536.078	-0.194445	0.104224	-1.86564	0.0620912	0.483255
ENSGALG00010009372	180.566	-0.379997	0.117065	-3.24604	0.00117023	0.0607769
ENSGALG00010009373	251.694	0.451296	0.35834	1.25941	0.207884	0.7166
ENSGALG00010009374	2.86511	-0.359018	1.04679	-0.34297	0.731621	NA
ENSGALG00010009375	4.60872	-0.49988	0.857407	-0.583014	0.559884	NA
ENSGALG00010009376	1.23774	1.30847	1.4197	0.921656	0.356708	NA
ENSGALG00010009377	1.36801	0.729087	1.40344	0.5195	0.603412	NA
ENSGALG00010009378	142.851	0.101364	0.21884	0.463186	0.643231	0.937969
ENSGALG00010009379	120.578	-0.00743103	0.166704	-0.0445763	0.964445	0.993732
ENSGALG00010009381	571.608	-0.256051	0.125604	-2.03855	0.0414948	0.405622
ENSGALG00010009382	21.3809	0.244585	0.511719	0.477968	0.632673	0.934053
ENSGALG00010009383	550.622	0.242646	0.113882	2.13068	0.0331154	0.367618
ENSGALG00010009384	7.85998	0.269273	0.629067	0.428052	0.668614	0.94488
ENSGALG00010009385	1988.22	0.33248	0.108308	3.06976	0.00214228	0.0869598
ENSGALG00010009386	230.22	-0.0722385	0.104876	-0.688799	0.49095	0.890698
ENSGALG00010009387	12.9401	0.0832966	0.517227	0.161045	0.872058	0.981422
ENSGALG00010009388	1736.01	-0.0722042	0.126634	-0.570181	0.568555	0.918504
ENSGALG00010009389	847.163	-0.152094	0.137066	-1.10964	0.267153	0.766602
ENSGALG00010009390	7.22765	-0.936896	0.762808	-1.22822	0.219365	0.726809
ENSGALG00010009391	354.647	-0.332628	0.129309	-2.57235	0.0101011	0.208024
ENSGALG00010009392	194.012	0.30964	0.188351	1.64395	0.100186	0.571298
ENSGALG00010009393	249.43	-0.243615	0.15358	-1.58624	0.112686	0.597722
ENSGALG00010009394	105.095	-0.215012	0.161056	-1.33501	0.181872	0.694508
ENSGALG00010009395	454.845	-0.0861319	0.133497	-0.645198	0.518799	0.899621
ENSGALG00010009396	283.364	-0.00698184	0.264446	-0.0264018	0.978937	0.995721
ENSGALG00010009397	1.62711	0.705775	1.20649	0.584979	0.558562	NA
ENSGALG00010009398	473.384	0.071263	0.15246	0.467422	0.640198	0.937131
ENSGALG00010009400	8.98505	0.101272	0.533729	0.189745	0.849509	0.978909
ENSGALG00010009401	2.82306	0.0476808	0.826846	0.0576659	0.954015	NA
ENSGALG00010009402	1.84004	-0.598551	1.01632	-0.588937	0.555903	NA
ENSGALG00010009403	60.9159	0.0385606	0.260205	0.148194	0.88219	0.984239
ENSGALG00010009404	43.4702	0.147375	0.363345	0.405607	0.685031	0.949296
ENSGALG00010009405	33.8644	-0.0722303	0.374273	-0.192989	0.846968	0.977842
ENSGALG00010009406	40.7812	0.269205	0.315533	0.853175	0.393562	0.850953
ENSGALG00010009407	481.433	0.276627	0.0865377	3.19661	0.00139054	0.0672387
ENSGALG00010009408	181.391	0.187863	0.155055	1.21159	0.225669	0.731939
ENSGALG00010009409	3.19326	-0.0705812	0.950377	-0.0742666	0.940798	NA
ENSGALG00010009410	2463.58	-0.130569	0.100342	-1.30125	0.193174	0.704647
ENSGALG00010009411	1759.06	0.05549	0.0999824	0.554998	0.578896	0.920747
ENSGALG00010009412	3.19777	0.590966	0.791625	0.746523	0.455352	NA
ENSGALG00010009414	310.763	-0.265274	0.193976	-1.36756	0.17145	0.684207
ENSGALG00010009415	14.9087	-0.83428	0.50632	-1.64773	0.0994076	0.569599
ENSGALG00010009416	3706.76	-0.0218276	0.153828	-0.141896	0.887162	0.984895
ENSGALG00010009420	278.763	-0.348332	0.292808	-1.18962	0.234194	0.735934
ENSGALG00010009424	7917.4	-0.632566	0.157997	-4.00365	6.23729663936354e-05	0.0100921
ENSGALG00010009425	1.1805	-0.98049	2.33121	-0.420593	0.674052	NA
ENSGALG00010009427	1.11763	-0.111938	2.00147	-0.0559279	0.955399	NA
ENSGALG00010009429	5.00975	0.0649474	0.648785	0.100106	0.92026	NA
ENSGALG00010009431	342.556	0.15277	0.135949	1.12373	0.261127	0.761038
ENSGALG00010009432	424.916	0.37412	0.153953	2.4301	0.0150948	0.251551
ENSGALG00010009434	1.87525	-0.0366299	1.6856	-0.0217311	0.982662	NA
ENSGALG00010009435	124.061	-0.0733737	0.187714	-0.39088	0.695886	0.95162
ENSGALG00010009437	4.83346	-0.65722	0.631706	-1.04039	0.298159	NA
ENSGALG00010009438	2.77558	-0.307677	1.48391	-0.207342	0.835743	NA
ENSGALG00010009439	551.48	-0.0734866	0.288466	-0.25475	0.798916	0.972252
ENSGALG00010009440	8.5602	0.119349	0.559497	0.213315	0.831081	0.97538
ENSGALG00010009441	318.849	-0.0187594	0.119308	-0.157235	0.87506	0.981729
ENSGALG00010009444	901.299	-0.272491	0.303139	-0.898897	0.368707	0.83827
ENSGALG00010009446	477.428	-0.121529	0.152175	-0.798612	0.424516	0.862892
ENSGALG00010009447	168.968	0.196588	0.150165	1.30914	0.190486	0.701182
ENSGALG00010009449	12.8032	-0.134403	0.447008	-0.300672	0.763665	0.966327
ENSGALG00010009451	8.30772	0.0542927	0.66757	0.0813289	0.93518	0.991629
ENSGALG00010009452	130.596	0.173059	0.162415	1.06554	0.286634	0.782131
ENSGALG00010009453	36.5024	0.127141	0.346592	0.366833	0.713744	0.953362
ENSGALG00010009455	1.47543	-0.881867	1.92406	-0.458336	0.646711	NA
ENSGALG00010009457	981.591	0.00934659	0.0985355	0.094855	0.92443	0.989642
ENSGALG00010009458	1.73816	-0.475288	1.08528	-0.437942	0.661429	NA
ENSGALG00010009460	1.13468	-1.13948	1.99071	-0.572399	0.567052	NA
ENSGALG00010009461	208.695	1.39399	0.336737	4.1397	3.4775882378556e-05	0.00654168
ENSGALG00010009462	281.912	-0.0744455	0.111037	-0.670459	0.502565	0.896193
ENSGALG00010009463	260.678	0.0471127	0.122927	0.383256	0.70153	0.95231
ENSGALG00010009464	1260.99	0.187594	0.257537	0.728418	0.466357	0.880289
ENSGALG00010009465	268.263	-0.0209053	0.143002	-0.146188	0.883773	0.984274
ENSGALG00010009466	235.195	0.145347	0.160363	0.906363	0.364744	0.837752
ENSGALG00010009467	92.069	0.585909	0.276536	2.11874	0.0341122	0.372536
ENSGALG00010009468	39.9437	-0.406957	0.219821	-1.85131	0.0641248	0.492507
ENSGALG00010009469	665.024	-0.0177487	0.147608	-0.120242	0.904291	0.987588
ENSGALG00010009470	37.507	0.164389	0.335882	0.489426	0.62454	0.930501
ENSGALG00010009471	7.22031	0.634039	0.630527	1.00557	0.314622	0.804584
ENSGALG00010009472	141.534	0.0352165	0.150668	0.233736	0.81519	0.973264
ENSGALG00010009474	1060.42	-0.232954	0.157819	-1.47608	0.139922	0.643924
ENSGALG00010009477	322.826	-0.156696	0.121648	-1.28811	0.197709	0.709237
ENSGALG00010009478	1.81623	0.479774	1.64947	0.290866	0.771154	NA
ENSGALG00010009479	37.8773	0.233689	0.297729	0.784903	0.432511	0.867121
ENSGALG00010009482	680.132	-0.134228	0.12287	-1.09244	0.274639	0.77237
ENSGALG00010009484	116.224	-0.239659	0.179597	-1.33443	0.182064	0.694686
ENSGALG00010009485	1.83904	-0.0491381	1.22473	-0.0401215	0.967996	NA
ENSGALG00010009486	797.884	-0.0286594	0.14274	-0.20078	0.840871	0.97709
ENSGALG00010009488	0.980648	0.231744	1.50377	0.154109	0.877524	NA
ENSGALG00010009489	591.488	0.0291972	0.125888	0.231931	0.816592	0.973338
ENSGALG00010009490	589.213	0.0722817	0.155952	0.463486	0.643016	0.937934
ENSGALG00010009491	189.475	-0.0193578	0.15714	-0.123188	0.901958	0.987097
ENSGALG00010009492	453.314	0.0667189	0.198411	0.336266	0.73667	0.958753
ENSGALG00010009493	234.301	0.0693979	0.160525	0.432318	0.66551	0.943763
ENSGALG00010009494	857.032	-0.0429641	0.102282	-0.420056	0.674445	0.946788
ENSGALG00010009496	1.87978	0.157087	1.63967	0.0958043	0.923676	NA
ENSGALG00010009497	13.7038	0.337673	0.678761	0.497484	0.618848	0.928515
ENSGALG00010009498	138.044	0.0187667	0.178278	0.105267	0.916164	0.989373
ENSGALG00010009499	24.6538	-0.00888879	0.284798	-0.0312109	0.975101	0.995071
ENSGALG00010009500	7.32399	-0.27341	0.66969	-0.408263	0.68308	0.948871
ENSGALG00010009501	60.0482	-0.0038954	0.197416	-0.0197319	0.984257	0.997056
ENSGALG00010009502	1102.87	-0.0736632	0.132722	-0.555019	0.578881	0.920747
ENSGALG00010009503	6.78411	-0.596291	0.631481	-0.944275	0.345029	0.823086
ENSGALG00010009506	75.9773	0.188184	0.241319	0.779815	0.4355	0.869027
ENSGALG00010009508	730.869	0.0153904	0.101997	0.15089	0.880062	0.983892
ENSGALG00010009509	1.65357	0.987847	1.44891	0.681787	0.495374	NA
ENSGALG00010009511	150.889	0.021409	0.179653	0.119168	0.905142	0.987738
ENSGALG00010009512	1.66122	-0.375633	1.44171	-0.260547	0.794442	NA
ENSGALG00010009513	1.26951	-0.0467068	1.43451	-0.0325594	0.974026	NA
ENSGALG00010009514	880.806	-0.0239536	0.0972072	-0.246419	0.805358	0.972252
ENSGALG00010009515	1414.77	-0.346652	0.155982	-2.22239	0.0262573	0.332769
ENSGALG00010009516	45.2322	-0.294301	0.378711	-0.777111	0.437093	0.869552
ENSGALG00010009517	1.45173	0.362117	1.16715	0.310256	0.756366	NA
ENSGALG00010009518	60.6408	0.547756	0.475843	1.15113	0.24968	0.752357
ENSGALG00010009519	1.48325	0.0189399	1.65176	0.0114664	0.990851	NA
ENSGALG00010009520	2.57622	0.622985	1.37101	0.4544	0.649541	NA
ENSGALG00010009521	1.32152	-1.56394	1.94323	-0.804816	0.420926	NA
ENSGALG00010009522	240.704	0.216255	0.107972	2.00288	0.0451901	0.423229
ENSGALG00010009524	217.289	-0.111519	0.200044	-0.557472	0.577205	0.920117
ENSGALG00010009525	1.52441	0.873379	1.20515	0.724703	0.468634	NA
ENSGALG00010009526	10.7001	0.783582	0.408776	1.9169	0.0552507	0.458935
ENSGALG00010009527	7.98361	-0.0854541	0.52271	-0.163483	0.870138	0.981347
ENSGALG00010009528	1.4423	-0.862492	1.63681	-0.526935	0.598239	NA
ENSGALG00010009529	1.08967	-1.20503	1.96512	-0.61321	0.539738	NA
ENSGALG00010009530	36.4019	0.0601044	0.241303	0.249083	0.803296	0.972252
ENSGALG00010009531	4.0552	1.04566	0.86538	1.20832	0.226922	NA
ENSGALG00010009534	342.798	0.25901	0.30526	0.84849	0.396165	0.852399
ENSGALG00010009538	695.08	-0.271819	0.147008	-1.849	0.0644571	0.492507
ENSGALG00010009539	2.38456	-1.65843	1.94401	-0.853096	0.393606	NA
ENSGALG00010009540	2986.07	0.125547	0.103927	1.20803	0.227036	0.732368
ENSGALG00010009541	313.84	0.081926	0.0892057	0.918394	0.358413	0.83311
ENSGALG00010009542	2914.04	-0.0665926	0.109456	-0.608396	0.542925	0.911662
ENSGALG00010009543	881.412	0.224468	0.111015	2.02196	0.0431803	0.413571
ENSGALG00010009544	2.40877	-0.186093	1.47516	-0.126151	0.899612	NA
ENSGALG00010009546	1.30366	1.49575	1.34656	1.11079	0.266659	NA
ENSGALG00010009547	1.0021	-0.186036	1.98063	-0.093928	0.925166	NA
ENSGALG00010009548	338.883	0.0580751	0.216013	0.268849	0.788046	0.970606
ENSGALG00010009551	981.135	0.177105	0.0998738	1.77329	0.0761804	0.520718
ENSGALG00010009552	1.21221	-1.11393	1.6696	-0.667188	0.504652	NA
ENSGALG00010009553	3.91134	0.219781	1.03814	0.211707	0.832336	NA
ENSGALG00010009554	106.135	0.468474	0.145128	3.22801	0.00124656	0.0638812
ENSGALG00010009555	264.029	-0.16338	0.109808	-1.48787	0.136786	0.640535
ENSGALG00010009557	24.0896	-0.793085	0.44794	-1.77052	0.0766412	0.521248
ENSGALG00010009558	6.47249	-0.258954	0.706913	-0.366316	0.714129	0.953362
ENSGALG00010009559	1.73055	1.15647	1.34151	0.862064	0.388652	NA
ENSGALG00010009560	85.1879	0.0782109	0.171348	0.456445	0.64807	0.939802
ENSGALG00010009562	615.595	0.169169	0.116592	1.45095	0.146794	0.650659
ENSGALG00010009565	6.76353	0.675413	0.641235	1.0533	0.292204	0.787704
ENSGALG00010009566	2.93708	-0.713677	0.925135	-0.77143	0.440452	NA
ENSGALG00010009567	1155.69	-0.0296286	0.0930585	-0.318387	0.750192	0.96221
ENSGALG00010009569	323.89	-0.0386253	0.119658	-0.322797	0.746849	0.96198
ENSGALG00010009570	93.9715	-0.103436	0.167636	-0.617029	0.537216	0.908813
ENSGALG00010009571	258.334	0.154494	0.12817	1.20539	0.228054	0.733286
ENSGALG00010009573	230.586	-0.189133	0.162672	-1.16266	0.244966	0.747201
ENSGALG00010009574	26.4377	0.724877	0.408241	1.77561	0.0757971	0.519701
ENSGALG00010009575	297.887	-0.0739608	0.165999	-0.44555	0.655922	0.942385
ENSGALG00010009576	1.76879	0.53232	1.20202	0.442854	0.657872	NA
ENSGALG00010009577	1.40969	0.0134336	1.24504	0.0107897	0.991391	NA
ENSGALG00010009578	92.7959	0.270063	0.224175	1.2047	0.228319	0.733286
ENSGALG00010009579	10.2515	-0.406172	0.717138	-0.566379	0.571136	0.919162
ENSGALG00010009580	1.27066	1.3138	1.67264	0.785464	0.432181	NA
ENSGALG00010009581	12.5237	0.121171	0.457661	0.264761	0.791194	0.971708
ENSGALG00010009582	16.1173	0.187491	0.353656	0.53015	0.596008	0.925177
ENSGALG00010009583	125.292	-0.204156	0.208992	-0.976863	0.328637	0.813237
ENSGALG00010009584	22.2255	4.31388	1.36869	3.15183	NA	NA
ENSGALG00010009585	1.30598	-1.41255	1.68343	-0.839088	0.40142	NA
ENSGALG00010009586	1.23045	-0.384837	1.44038	-0.267178	0.789332	NA
ENSGALG00010009587	2.36004	-0.604743	0.964734	-0.626849	0.530758	NA
ENSGALG00010009588	9.32781	-0.0632961	0.56316	-0.112394	0.910511	0.988488
ENSGALG00010009589	15.4409	-0.200519	0.803812	-0.24946	0.803005	0.972252
ENSGALG00010009590	17.2578	7.64205	3.01636	2.53354	NA	NA
ENSGALG00010009591	113.733	-0.242548	0.303814	-0.798344	0.424671	0.862892
ENSGALG00010009592	3.74417	-0.735495	0.712335	-1.03251	0.301832	NA
ENSGALG00010009593	1205.57	0.0612614	0.0753905	0.812588	0.416454	0.86059
ENSGALG00010009594	12.8159	0.655462	0.499712	1.31168	0.189628	0.700531
ENSGALG00010009595	87.7289	0.268355	0.266924	1.00536	0.314723	0.804584
ENSGALG00010009596	323.543	0.202542	0.120764	1.67717	0.09351	0.558201
ENSGALG00010009597	409.8	0.164013	0.196373	0.835212	0.403598	0.85351
ENSGALG00010009598	1.90941	2.09214	2.2116	0.945984	0.344157	NA
ENSGALG00010009599	2.5332	-0.0304405	0.84196	-0.0361543	0.971159	NA
ENSGALG00010009600	6.82578	-0.0774105	0.902824	-0.0857426	0.931671	0.990764
ENSGALG00010009601	333.61	0.0746516	0.155993	0.478558	0.632253	0.933701
ENSGALG00010009602	245.839	0.138983	0.221157	0.628437	0.529718	0.905764
ENSGALG00010009603	606.874	0.430454	0.246182	1.74852	0.0803743	0.527481
ENSGALG00010009604	4.80287	-0.0886004	0.709826	-0.12482	0.900666	NA
ENSGALG00010009605	5.54627	-0.269815	0.782369	-0.344869	0.730193	NA
ENSGALG00010009606	160.838	-0.125071	0.239377	-0.522487	0.601331	0.925706
ENSGALG00010009607	1.63816	-0.0209475	1.2901	-0.0162372	0.987045	NA
ENSGALG00010009608	1599.39	0.0906535	0.21331	0.424984	0.670848	0.945806
ENSGALG00010009609	1333.41	-0.154311	0.111892	-1.37911	0.167861	0.68038
ENSGALG00010009611	1.04429	-1.5288	1.78536	-0.856301	0.391832	NA
ENSGALG00010009612	830.027	-0.226669	0.107141	-2.11563	0.0343767	0.373701
ENSGALG00010009613	13.0226	7.3213	3.0169	2.42677	NA	NA
ENSGALG00010009614	3.50357	-0.626332	0.905569	-0.691645	0.48916	NA
ENSGALG00010009615	644.327	1.46226	1.51645	0.964266	NA	NA
ENSGALG00010009616	63.1751	-0.34691	0.228353	-1.51918	0.128717	0.627705
ENSGALG00010009617	317.428	-0.0178716	0.148425	-0.120408	0.90416	0.987585
ENSGALG00010009618	11.752	-0.308661	0.478112	-0.645583	0.51855	0.899489
ENSGALG00010009619	16.8099	0.848959	0.394482	2.15208	0.0313907	0.356293
ENSGALG00010009620	2.25597	0.125882	1.07359	0.117253	0.906659	NA
ENSGALG00010009621	1.82853	0.220892	1.43037	0.15443	0.877271	NA
ENSGALG00010009622	1.51068	1.79666	1.7983	0.999089	0.317752	NA
ENSGALG00010009623	1000.33	0.171791	0.0867173	1.98104	0.0475864	0.433545
ENSGALG00010009624	1.21243	-0.281873	1.69677	-0.166123	0.86806	NA
ENSGALG00010009625	1.86552	-0.620863	1.45544	-0.426582	0.669684	NA
ENSGALG00010009627	4.15648	-0.81396	0.86452	-0.941516	0.34644	NA
ENSGALG00010009629	1.91267	-0.128075	1.25209	-0.102289	0.918527	NA
ENSGALG00010009630	1.86323	-0.551154	1.06942	-0.515378	0.606289	NA
ENSGALG00010009631	1.3895	-0.213166	1.92387	-0.1108	0.911775	NA
ENSGALG00010009633	1.22812	1.30834	1.41845	0.922378	0.356332	NA
ENSGALG00010009634	186.777	-0.0787506	0.130919	-0.601521	0.547493	0.91318
ENSGALG00010009635	222.982	0.312967	0.158515	1.97437	0.0483394	0.437285
ENSGALG00010009637	78.3861	0.211199	0.234552	0.900433	0.36789	0.83827
ENSGALG00010009638	973.069	-0.145771	0.177347	-0.82195	0.411105	0.858556
ENSGALG00010009640	83.8394	-0.025634	0.2497	-0.102659	0.918234	0.989642
ENSGALG00010009643	1037.64	0.0317473	0.0906676	0.350151	0.726226	0.954768
ENSGALG00010009644	8.38254	-0.0211664	0.468154	-0.0452125	0.963938	0.993732
ENSGALG00010009645	20.4972	-0.607014	0.40414	-1.50199	0.1331	0.635271
ENSGALG00010009646	242.89	0.218296	0.231467	0.943097	0.345631	0.823098
ENSGALG00010009647	560.013	0.0451241	0.0948322	0.475831	0.634195	0.935301
ENSGALG00010009649	666.429	-1.3219	0.504015	-2.62275	0.00872243	0.188966
ENSGALG00010009650	105.808	0.0322786	0.193258	0.167023	0.867352	0.980573
ENSGALG00010009652	130.002	0.291314	0.152207	1.91393	0.0556286	0.460833
ENSGALG00010009653	57.4991	0.205378	0.198386	1.03524	0.300555	0.792695
ENSGALG00010009654	878.498	0.0308779	0.128207	0.240843	0.809677	0.972266
ENSGALG00010009655	266.188	-0.092985	0.236235	-0.393613	0.693867	0.950906
ENSGALG00010009656	3.99786	0.246704	1.05052	0.234839	0.814333	NA
ENSGALG00010009657	1.24372	0.0327598	1.47037	0.02228	0.982225	NA
ENSGALG00010009658	341.363	-0.00755439	0.137634	-0.0548874	0.956228	0.993351
ENSGALG00010009659	10.5914	-0.0207235	0.532816	-0.0388943	0.968975	0.994909
ENSGALG00010009661	1.23157	3.77309	3.03768	1.2421	0.214201	NA
ENSGALG00010009663	728.105	-0.124766	0.162758	-0.766572	0.443336	0.873701
ENSGALG00010009665	201.825	0.0148403	0.204336	0.072627	0.942103	0.991898
ENSGALG00010009666	41.5279	0.0181972	0.332948	0.0546548	0.956413	0.993351
ENSGALG00010009667	1.79053	0.0871251	1.94159	0.044873	0.964209	NA
ENSGALG00010009668	1386.89	0.000731644	0.140654	0.00520172	0.99585	0.99925
ENSGALG00010009669	2.63752	-0.658205	1.03506	-0.635913	0.524833	NA
ENSGALG00010009672	181.859	0.048262	0.137887	0.35001	0.726331	0.954768
ENSGALG00010009673	15.6359	-0.385083	0.397316	-0.969211	0.33244	0.814855
ENSGALG00010009674	1.27431	-0.464344	1.18837	-0.390739	0.69599	NA
ENSGALG00010009676	873.485	-0.0128169	0.138935	-0.0922514	0.926498	0.989681
ENSGALG00010009677	395.922	0.040377	0.202416	0.199475	0.841891	0.977506
ENSGALG00010009678	1089.48	0.10568	0.115083	0.91829	0.358467	0.83311
ENSGALG00010009679	2461.35	-0.336823	0.162651	-2.07084	0.0383741	0.392434
ENSGALG00010009680	1.46666	-0.883141	1.47479	-0.598825	0.549289	NA
ENSGALG00010009681	2.28719	4.66723	2.78479	1.67597	NA	NA
ENSGALG00010009683	8.69448	-0.530693	0.648517	-0.818318	0.413176	0.858697
ENSGALG00010009684	1.79574	-0.782347	1.3269	-0.589606	0.555455	NA
ENSGALG00010009686	530.332	-0.0429945	0.156533	-0.274668	0.783571	0.970494
ENSGALG00010009687	1.80248	-1.38501	1.44086	-0.96124	0.336432	NA
ENSGALG00010009688	1.34148	1.1362	1.24286	0.914183	0.36062	NA
ENSGALG00010009689	416.786	0.087926	0.165195	0.532255	0.594549	0.924928
ENSGALG00010009690	72.2018	-0.0405358	0.284473	-0.142494	0.88669	0.984895
ENSGALG00010009691	5.52247	0.164354	0.597161	0.275225	0.783143	NA
ENSGALG00010009693	1.21452	-0.60097	1.7992	-0.334021	0.738363	NA
ENSGALG00010009694	0.881692	2.65627	1.58541	1.67544	0.0938478	NA
ENSGALG00010009695	853.351	0.0218919	0.0901754	0.24277	0.808184	0.972252
ENSGALG00010009697	3.72036	-0.16097	0.688983	-0.233635	0.815269	NA
ENSGALG00010009698	6.52184	-0.59738	0.796733	-0.749787	0.453383	0.875822
ENSGALG00010009699	163.788	0.234864	0.219112	1.07189	0.28377	0.779569
ENSGALG00010009700	3.25958	-0.629003	0.996307	-0.631334	0.527822	NA
ENSGALG00010009702	7.93069	-0.193855	0.49615	-0.39072	0.696004	0.95162
ENSGALG00010009703	12.9281	-0.718757	0.488338	-1.47184	0.141063	0.645203
ENSGALG00010009704	117.577	0.276697	0.263462	1.05023	0.293611	0.788713
ENSGALG00010009705	175.004	-0.103125	0.148825	-0.692928	0.488355	0.889384
ENSGALG00010009706	3.89863	1.07593	1.05277	1.022	0.306779	NA
ENSGALG00010009708	2.7382	-0.432182	1.06635	-0.40529	0.685264	NA
ENSGALG00010009710	30.6607	-0.472415	0.283565	-1.66598	0.0957167	0.565427
ENSGALG00010009711	6.37802	-0.592608	1.08566	-0.545851	0.585168	0.922764
ENSGALG00010009712	648.171	-0.0633552	0.119157	-0.531698	0.594935	0.925114
ENSGALG00010009713	1.09141	0.125246	1.68253	0.0744392	0.940661	NA
ENSGALG00010009714	5.22928	-0.438271	0.803449	-0.545487	0.585419	NA
ENSGALG00010009715	321.561	-0.0144485	0.11648	-0.124043	0.901282	0.987093
ENSGALG00010009717	6.10238	0.0476522	0.719291	0.0662488	0.94718	NA
ENSGALG00010009718	8.72008	0.466715	0.546464	0.854064	0.39307	0.850685
ENSGALG00010009719	527.497	-0.0142418	0.0858944	-0.165807	0.868309	0.980718
ENSGALG00010009720	10.6274	0.226165	0.503628	0.449071	0.653381	0.941223
ENSGALG00010009721	1084.78	-0.171719	0.0910763	-1.88545	0.0593696	0.473759
ENSGALG00010009722	142.488	0.675	0.195267	3.45681	0.000546606	0.0386761
ENSGALG00010009723	3.39276	-0.73163	1.29298	-0.56585	0.571496	NA
ENSGALG00010009724	273.251	-0.0166798	0.168525	-0.0989756	0.921158	0.989642
ENSGALG00010009725	8.70083	0.621114	0.571523	1.08677	0.277139	0.774291
ENSGALG00010009726	2.48946	0.852312	1.62903	0.523202	0.600834	NA
ENSGALG00010009727	8.32933	-0.982798	0.788885	-1.24581	0.212835	0.720585
ENSGALG00010009728	249.592	-0.396172	0.193557	-2.0468	0.0406778	0.401916
ENSGALG00010009729	20.3016	0.00970908	0.448667	0.0216398	0.982735	0.996259
ENSGALG00010009730	41.4856	0.271447	0.266712	1.01775	0.308795	0.800395
ENSGALG00010009731	1125.66	-0.16333	0.19082	-0.855941	0.392031	0.85043
ENSGALG00010009732	121.182	0.0499665	0.193091	0.258771	0.795812	0.971734
ENSGALG00010009735	3.24316	-1.40816	1.18363	-1.1897	0.234166	NA
ENSGALG00010009736	3.50329	-0.569442	1.22108	-0.466345	0.640969	NA
ENSGALG00010009738	5.59869	-0.872263	0.57214	-1.52456	0.127369	NA
ENSGALG00010009740	23.6806	-0.355925	0.420235	-0.846967	0.397014	0.852628
ENSGALG00010009741	269.587	0.0703059	0.11608	0.605669	0.544735	0.912083
ENSGALG00010009743	346.709	-0.0944182	0.174131	-0.542223	0.587665	0.9229
ENSGALG00010009744	474.673	0.0952887	0.168846	0.564352	0.572515	0.919162
ENSGALG00010009746	6.97957	-0.554001	0.781033	-0.709319	0.478126	0.883669
ENSGALG00010009747	1.82869	-1.12334	1.44313	-0.778402	0.436332	NA
ENSGALG00010009749	942.528	0.257686	0.218159	1.18118	0.23753	0.740473
ENSGALG00010009750	3.90233	-0.11154	0.803002	-0.138903	0.889527	NA
ENSGALG00010009751	1.34155	0.101935	1.33579	0.0763105	0.939172	NA
ENSGALG00010009752	7.70412	-0.116581	0.690013	-0.168955	0.865832	0.980573
ENSGALG00010009754	156.665	-0.0570812	0.310759	-0.183684	0.854262	0.979231
ENSGALG00010009755	19.0293	0.229876	0.480029	0.478879	0.632025	0.933642
ENSGALG00010009756	3.47966	-0.480134	0.994331	-0.482872	0.629187	NA
ENSGALG00010009759	2.29987	-1.1049	1.04658	-1.05572	0.291097	NA
ENSGALG00010009760	1.54308	0.522753	1.29453	0.403817	0.686347	NA
ENSGALG00010009761	777.541	-0.30059	0.118707	-2.53219	0.0113351	0.218829
ENSGALG00010009762	968.421	0.0335629	0.0867622	0.386838	0.698876	0.951891
ENSGALG00010009763	2.01336	-0.528389	1.02605	-0.514977	0.606569	NA
ENSGALG00010009764	7.20262	0.200769	0.66309	0.302778	0.762059	0.966327
ENSGALG00010009765	447.6	-0.0297754	0.122096	-0.243869	0.807332	0.972252
ENSGALG00010009768	0.926314	0.767686	1.97871	0.387972	0.698036	NA
ENSGALG00010009769	439.634	-0.147534	0.113996	-1.2942	0.195595	0.706406
ENSGALG00010009770	1.06895	0.913791	1.67634	0.545111	0.585677	NA
ENSGALG00010009773	1.76031	2.0229	1.36838	1.47832	0.139321	NA
ENSGALG00010009774	369.854	0.175042	0.152605	1.14703	0.251371	0.75421
ENSGALG00010009775	6.81376	-0.270578	0.530859	-0.509698	0.610263	0.926684
ENSGALG00010009776	4.18038	0.0510501	0.922142	0.0553603	0.955851	NA
ENSGALG00010009777	96.5499	-0.0880182	0.227944	-0.386139	0.699394	0.951931
ENSGALG00010009778	141.168	-0.243816	0.152915	-1.59445	0.110834	0.593598
ENSGALG00010009779	8.1785	-0.271203	0.522678	-0.518871	0.603851	0.926132
ENSGALG00010009780	17.8689	0.543096	0.591587	0.918033	0.358602	0.833298
ENSGALG00010009781	2.19012	-0.722918	1.94597	-0.371495	0.710269	NA
ENSGALG00010009783	1.04363	0.852253	1.95933	0.434972	0.663583	NA
ENSGALG00010009784	5.31822	0.999947	0.594623	1.68165	0.0926372	NA
ENSGALG00010009785	3.70667	-0.197661	1.28706	-0.153576	0.877944	NA
ENSGALG00010009786	3.92391	-0.399916	0.760768	-0.525675	0.599114	NA
ENSGALG00010009787	3.3724	-1.02768	0.774134	-1.32752	0.184335	NA
ENSGALG00010009788	283.349	0.178463	0.141167	1.2642	0.206159	0.716216
ENSGALG00010009790	1.63111	-1.70801	1.65189	-1.03398	0.301148	NA
ENSGALG00010009791	2.55998	-0.45036	1.06931	-0.421168	0.673632	NA
ENSGALG00010009793	11.2033	1.1576	0.646277	1.79119	0.0732632	0.513774
ENSGALG00010009794	1.94253	-1.34965	1.07596	-1.25436	0.20971	NA
ENSGALG00010009795	123.598	-0.0878323	0.195843	-0.448482	0.653805	0.941223
ENSGALG00010009796	6.08279	0.533455	0.626151	0.851959	0.394237	NA
ENSGALG00010009797	4.11452	0.134879	0.820527	0.16438	0.869432	NA
ENSGALG00010009798	633.424	-0.249047	0.099326	-2.50737	0.0121634	0.225777
ENSGALG00010009800	4.74198	-0.310999	1.01039	-0.3078	0.758234	NA
ENSGALG00010009804	575.549	0.325568	0.106326	3.06197	0.00219888	0.0880981
ENSGALG00010009805	2.67862	0.794141	0.85011	0.934163	0.35022	NA
ENSGALG00010009806	95.7432	0.127984	0.154525	0.828243	0.407533	0.856061
ENSGALG00010009809	239.806	-0.1075	0.142783	-0.752891	0.451515	0.875124
ENSGALG00010009810	7.34866	-1.36482	0.600693	-2.27207	0.0230821	0.313549
ENSGALG00010009811	673.762	-0.0612686	0.218686	-0.280167	0.779349	0.969288
ENSGALG00010009812	1.68024	0.330442	1.91132	0.172887	0.86274	NA
ENSGALG00010009815	4.06308	0.659011	0.75313	0.875029	0.381558	NA
ENSGALG00010009816	1.392	-1.53851	1.93796	-0.793882	0.427264	NA
ENSGALG00010009817	4.47366	-1.7537	0.794656	-2.20687	0.0273233	NA
ENSGALG00010009818	1.24782	0.233291	2.29705	0.101561	0.919105	NA
ENSGALG00010009822	1.67413	-0.34779	1.31032	-0.265425	0.790682	NA
ENSGALG00010009824	2.29788	0.244703	1.07918	0.226749	0.820619	NA
ENSGALG00010009826	4.08349	-0.440207	1.08782	-0.404668	0.685722	NA
ENSGALG00010009827	3.65739	-0.242371	0.723417	-0.335036	0.737598	NA
ENSGALG00010009829	1.20025	0.53793	1.65682	0.324676	0.745427	NA
ENSGALG00010009830	17.2986	0.148833	0.426673	0.348823	0.727222	0.955044
ENSGALG00010009831	117.597	0.0538132	0.168626	0.319128	0.74963	0.962158
ENSGALG00010009833	4.89302	-0.756159	0.8307	-0.910266	0.362682	NA
ENSGALG00010009834	3.12266	0.614945	0.798797	0.769839	0.441395	NA
ENSGALG00010009835	1.00071	0.851027	1.98389	0.428968	0.667947	NA
ENSGALG00010009836	1.08151	-0.857195	2.37501	-0.360922	0.718157	NA
ENSGALG00010009838	1.9272	-0.0817631	1.13312	-0.0721574	0.942477	NA
ENSGALG00010009839	7.40178	-0.453651	0.605912	-0.748707	0.454034	0.876198
ENSGALG00010009840	3.56469	1.25029	0.979754	1.27613	0.201909	NA
ENSGALG00010009841	10.4509	-0.150996	0.707343	-0.21347	0.830961	0.97538
ENSGALG00010009842	350.592	0.0391588	0.123134	0.318016	0.750472	0.962264
ENSGALG00010009844	2.50321	-0.409859	1.10141	-0.372122	0.709802	NA
ENSGALG00010009845	1.50655	0.0145293	1.47149	0.00987385	0.992122	NA
ENSGALG00010009846	1.56132	1.72134	1.84456	0.933198	0.350718	NA
ENSGALG00010009847	160.653	0.282447	0.214278	1.31813	0.18746	0.698079
ENSGALG00010009848	20.0817	-0.270869	0.567015	-0.477711	0.632856	0.934144
ENSGALG00010009849	136.71	-0.202957	0.177701	-1.14213	0.253402	0.756249
ENSGALG00010009850	964.607	0.0993551	0.0867251	1.14563	0.251947	0.754825
ENSGALG00010009851	1.52789	-0.740936	1.9605	-0.377932	0.705481	NA
ENSGALG00010009852	2.79137	0.353931	1.67153	0.21174	0.83231	NA
ENSGALG00010009854	1.97908	0.7583	1.37758	0.550456	0.582006	NA
ENSGALG00010009855	1.78511	0.49894	1.20524	0.413975	0.678893	NA
ENSGALG00010009857	140.404	0.125769	0.194134	0.647845	0.517085	0.89881
ENSGALG00010009858	1347.58	-0.00531664	0.213909	-0.0248547	0.980171	0.995764
ENSGALG00010009861	5.26789	-0.67685	0.985979	-0.686475	0.492414	NA
ENSGALG00010009864	5.74363	-0.00682482	0.572357	-0.0119241	0.990486	NA
ENSGALG00010009865	1.19595	-1.58317	1.82646	-0.866799	0.386052	NA
ENSGALG00010009866	122.305	0.225876	0.184094	1.22696	0.219839	0.727046
ENSGALG00010009868	963.843	-0.100416	0.10713	-0.937324	0.348592	0.825562
ENSGALG00010009870	6.96748	-1.3419	0.709251	-1.89199	0.0584921	0.469672
ENSGALG00010009871	1.51478	-1.57516	1.64082	-0.959986	0.337062	NA
ENSGALG00010009872	1.96166	1.16547	1.17506	0.991842	0.321275	NA
ENSGALG00010009873	3.3097	-0.549814	1.21934	-0.450911	0.652054	NA
ENSGALG00010009874	95.8666	-0.165265	0.188266	-0.877827	0.380038	0.843979
ENSGALG00010009875	1.45831	-0.108692	1.67261	-0.0649832	0.948187	NA
ENSGALG00010009876	787.116	0.0880402	0.0975865	0.902176	0.366963	0.83827
ENSGALG00010009877	5.15693	-0.251614	0.68309	-0.368346	0.712615	NA
ENSGALG00010009878	3.56638	-0.069885	0.904347	-0.0772768	0.938403	NA
ENSGALG00010009879	2.72098	0.293392	1.16794	0.251204	0.801656	NA
ENSGALG00010009880	20.1911	-0.16425	0.633191	-0.2594	0.795326	0.971734
ENSGALG00010009881	1.12992	-0.502445	1.8014	-0.278918	0.780307	NA
ENSGALG00010009883	3.17214	0.788574	0.992692	0.794379	0.426975	NA
ENSGALG00010009884	264.904	0.30669	0.148098	2.07086	0.0383721	0.392434
ENSGALG00010009886	1.1714	-0.140478	1.67644	-0.0837956	0.933219	NA
ENSGALG00010009887	2.66985	1.05324	0.976158	1.07896	0.280604	NA
ENSGALG00010009888	8.97796	0.104369	0.742027	0.140654	0.888143	0.984895
ENSGALG00010009889	1.73891	-0.183582	1.68683	-0.108833	0.913335	NA
ENSGALG00010009890	2.66944	-0.256983	1.20772	-0.212784	0.831496	NA
ENSGALG00010009891	0.946196	1.00883	2.01386	0.500942	0.616412	NA
ENSGALG00010009893	0.931681	0.281388	1.49932	0.187677	0.85113	NA
ENSGALG00010009894	1.32481	-0.395592	1.45593	-0.271711	0.785844	NA
ENSGALG00010009898	1.32492	-0.348578	1.66704	-0.2091	0.83437	NA
ENSGALG00010009902	330.38	-0.666187	0.253439	-2.62859	0.00857393	0.187859
ENSGALG00010009904	1.25939	-0.304525	1.66939	-0.182417	0.855255	NA
ENSGALG00010009907	2.961	-0.3373	1.00517	-0.335566	0.737198	NA
ENSGALG00010009910	194.473	0.486968	0.263299	1.84949	0.0643876	0.492507
ENSGALG00010009911	1.63472	0.185457	1.67922	0.110442	0.912059	NA
ENSGALG00010009914	83.0116	0.146567	0.222228	0.659532	0.509554	0.897861
ENSGALG00010009918	1.32082	-0.39267	1.67588	-0.234307	0.814747	NA
ENSGALG00010009919	1.54709	0.00993766	1.95674	0.00507867	0.995948	NA
ENSGALG00010009922	9.17931	-0.0655364	0.888654	-0.073748	0.941211	0.991848
ENSGALG00010009926	1.33346	-1.44803	1.73221	-0.835942	0.403187	NA
ENSGALG00010009927	1.46641	0.659667	2.713	0.24315	0.807889	NA
ENSGALG00010009928	1.03281	-1.51704	1.78491	-0.849926	0.395366	NA
ENSGALG00010009930	3.92702	-0.474717	1.17095	-0.405413	0.685174	NA
ENSGALG00010009932	11.6172	-0.241123	0.486603	-0.495523	0.620231	0.92915
ENSGALG00010009941	9.01513	0.49966	0.766646	0.651748	0.514563	0.898016
ENSGALG00010009943	1477.76	0.0770577	0.0712225	1.08193	0.279284	0.77563
ENSGALG00010009944	2.44001	-1.651	1.4488	-1.13956	0.254468	NA
ENSGALG00010009946	1.07081	-1.17641	1.96537	-0.598567	0.549462	NA
ENSGALG00010009948	1409.48	0.0184926	0.0733579	0.252087	0.800974	0.972252
ENSGALG00010009949	2.60808	0.966118	1.00928	0.957239	0.338447	NA
ENSGALG00010009954	91.3968	-0.293176	0.180448	-1.62471	0.104224	0.580383
ENSGALG00010009955	1.3618	-0.263419	1.43268	-0.183865	0.854119	NA
ENSGALG00010009959	1.49434	-0.0243256	1.95063	-0.0124706	0.99005	NA
ENSGALG00010009960	1.10328	0.0288752	1.69544	0.0170311	0.986412	NA
ENSGALG00010009962	176.405	0.235373	0.168142	1.39985	0.161558	0.672765
ENSGALG00010009967	6.05433	0.00186215	0.505516	0.00368367	0.997061	NA
ENSGALG00010009970	1.7172	-0.994062	1.47354	-0.674608	0.499925	NA
ENSGALG00010009971	4.41655	1.73178	1.02056	1.69689	0.089718	NA
ENSGALG00010009972	307.535	-0.03188	0.175904	-0.181234	0.856184	0.979231
ENSGALG00010009974	1.28807	-2.47473	2.25307	-1.09838	0.272038	NA
ENSGALG00010009975	1.44191	-0.00330999	1.25101	-0.00264586	0.997889	NA
ENSGALG00010009978	17.1607	-0.119948	0.411989	-0.291144	0.770941	0.967549
ENSGALG00010009981	2.85535	1.67378	1.0927	1.53179	0.125575	NA
ENSGALG00010009985	378.769	0.162844	0.122796	1.32613	0.184795	0.695745
ENSGALG00010009987	1.67842	-0.950064	1.63985	-0.57936	0.562346	NA
ENSGALG00010009988	1.04453	-0.467264	1.52615	-0.306172	0.759474	NA
ENSGALG00010009989	138.293	0.0612116	0.154424	0.396386	0.69182	0.950906
ENSGALG00010009991	3.84861	-0.525393	1.22447	-0.429079	0.667866	NA
ENSGALG00010009992	52.0189	-0.161592	0.208333	-0.775641	0.437961	0.870396
ENSGALG00010009993	4.74474	-1.43956	0.85099	-1.69162	0.0907177	NA
ENSGALG00010009994	1.43689	-2.09845	1.69642	-1.23698	0.216093	NA
ENSGALG00010009995	2.73362	-1.36331	1.31732	-1.03491	0.300712	NA
ENSGALG00010009996	1.71834	-0.702276	1.29911	-0.540583	0.588795	NA
ENSGALG00010009998	17.4164	-0.125874	0.338524	-0.371832	0.710018	0.953362
ENSGALG00010009999	4.72976	-0.418313	0.893956	-0.467934	0.639831	NA
ENSGALG00010010001	1.15567	1.07824	1.65136	0.652942	0.513794	NA
ENSGALG00010010003	12.6449	0.542729	0.492889	1.10112	0.270845	0.768258
ENSGALG00010010004	1.99297	-1.11042	1.36116	-0.815791	0.41462	NA
ENSGALG00010010005	0.999955	-0.219009	2.05618	-0.106513	0.915176	NA
ENSGALG00010010006	8.72329	0.406494	0.848862	0.478869	0.632032	0.933642
ENSGALG00010010007	320.021	0.24784	0.149296	1.66006	0.0969029	0.565542
ENSGALG00010010008	4.42351	-0.685294	1.12793	-0.607566	0.543475	NA
ENSGALG00010010009	292.545	0.0176907	0.120094	0.147307	0.88289	0.984239
ENSGALG00010010011	604.802	-0.0327464	0.224555	-0.145828	0.884057	0.984307
ENSGALG00010010012	1.34751	1.42237	1.68127	0.846007	0.397549	NA
ENSGALG00010010013	2.53521	0.719857	1.22661	0.586868	0.557292	NA
ENSGALG00010010014	51.5678	0.101366	0.236409	0.428775	0.668087	0.944655
ENSGALG00010010017	206.951	-0.141554	0.108469	-1.30502	0.191887	0.702676
ENSGALG00010010019	46.6505	-0.953477	0.496547	-1.92022	0.0548306	0.456598
ENSGALG00010010022	2754.44	0.00476471	0.10587	0.0450052	0.964103	0.993732
ENSGALG00010010023	1.73176	1.07481	1.60691	0.668868	0.50358	NA
ENSGALG00010010025	1.65977	-0.720173	1.24304	-0.579364	0.562344	NA
ENSGALG00010010029	1.10164	0.0289688	1.53245	0.0189035	0.984918	NA
ENSGALG00010010030	2.03737	-0.395284	1.03711	-0.38114	0.703099	NA
ENSGALG00010010032	2.5829	-1.08102	0.898608	-1.20299	0.228979	NA
ENSGALG00010010034	0.969043	0.241136	1.69523	0.142244	0.886887	NA
ENSGALG00010010035	1367.49	-0.149146	0.151933	-0.981654	0.32627	0.811489
ENSGALG00010010037	3771.48	-0.0374659	0.108995	-0.343738	0.731043	0.956514
ENSGALG00010010038	27.223	0.037542	0.44981	0.0834618	0.933484	0.991311
ENSGALG00010010040	1.50553	2.29832	1.27556	1.80181	0.0715746	NA
ENSGALG00010010041	1.69114	0.281531	1.92839	0.145992	0.883927	NA
ENSGALG00010010042	105.591	-0.393525	0.15332	-2.56669	0.0102676	0.210042
ENSGALG00010010043	2.59083	0.857634	1.3877	0.618027	0.536558	NA
ENSGALG00010010044	3.69814	-0.0305773	0.889995	-0.0343567	0.972593	NA
ENSGALG00010010046	22.0042	0.116661	0.519449	0.224586	0.822301	0.974175
ENSGALG00010010047	12.3277	-0.120402	0.516805	-0.232974	0.815781	0.973338
ENSGALG00010010049	71.3226	-0.375826	0.302521	-1.24231	0.214121	0.722716
ENSGALG00010010050	1.39374	0.178859	1.48071	0.120793	0.903855	NA
ENSGALG00010010051	117.819	0.0373184	0.308767	0.120863	0.9038	0.987468
ENSGALG00010010052	127.988	0.150923	0.140483	1.07431	0.282682	0.778397
ENSGALG00010010053	4.44844	-0.31898	0.866185	-0.368259	0.71268	NA
ENSGALG00010010054	7.4644	-0.643713	0.484264	-1.32926	0.183762	0.695174
ENSGALG00010010056	132.782	0.0976931	0.183591	0.532124	0.59464	0.924928
ENSGALG00010010057	2.32355	-1.67976	1.3113	-1.28098	0.2002	NA
ENSGALG00010010058	1.6421	-1.22579	1.30453	-0.939643	0.347401	NA
ENSGALG00010010059	38.9838	0.0632526	0.288613	0.21916	0.826525	0.974175
ENSGALG00010010060	0.980659	-0.00156919	1.97433	-0.000794793	0.999366	NA
ENSGALG00010010061	291.105	0.113435	0.21551	0.526354	0.598642	0.925177
ENSGALG00010010062	6.41759	0.568584	0.577826	0.984007	0.325112	0.810741
ENSGALG00010010063	2.237	1.6941	1.12111	1.51108	0.130767	NA
ENSGALG00010010064	247.49	0.272388	0.26364	1.03318	0.30152	0.793671
ENSGALG00010010065	1.39455	0.344075	1.26474	0.272051	0.785583	NA
ENSGALG00010010066	4.60737	-0.986245	0.838969	-1.17555	0.239777	NA
ENSGALG00010010068	7.52427	-0.546087	0.659449	-0.828096	0.407616	0.856061
ENSGALG00010010070	1.59152	-0.87558	1.47698	-0.592818	0.553303	NA
ENSGALG00010010071	7.36325	1.076	0.804911	1.3368	0.181288	0.694077
ENSGALG00010010072	1.79329	-0.00637289	1.21603	-0.00524074	0.995819	NA
ENSGALG00010010075	2.40902	-0.250926	1.14083	-0.219951	0.825909	NA
ENSGALG00010010076	48.7916	0.0828682	0.367972	0.225202	0.821822	0.974175
ENSGALG00010010077	1034.51	0.0343517	0.136579	0.251514	0.801417	0.972252
ENSGALG00010010079	1.26346	-1.90847	2.02057	-0.944523	0.344902	NA
ENSGALG00010010080	2492.38	-0.134916	0.154008	-0.876034	0.381012	0.844384
ENSGALG00010010081	3.69068	-0.423747	0.780306	-0.543052	0.587094	NA
ENSGALG00010010082	10.0132	-0.0644781	0.413324	-0.155999	0.876034	0.982394
ENSGALG00010010083	12.9837	-0.551015	0.485217	-1.13561	0.256122	0.758193
ENSGALG00010010084	7.13203	-0.0998115	0.728519	-0.137006	0.891026	0.98538
ENSGALG00010010085	899.799	-0.0171758	0.0957211	-0.179435	0.857596	0.979231
ENSGALG00010010089	1.60111	-0.838189	1.14198	-0.733978	0.462962	NA
ENSGALG00010010090	3.30888	0.932358	0.749556	1.24388	0.213544	NA
ENSGALG00010010091	4.92304	-0.403647	0.936908	-0.430829	0.666593	NA
ENSGALG00010010092	1.22899	0.504828	1.43734	0.351224	0.72542	NA
ENSGALG00010010093	3.74642	-1.52165	0.932578	-1.63165	0.102752	NA
ENSGALG00010010094	9.09096	0.0175367	0.542727	0.0323122	0.974223	0.995029
ENSGALG00010010095	58.1347	-0.00945476	0.280476	-0.0337097	0.973109	0.995029
ENSGALG00010010096	1.32912	0.159423	1.42634	0.111771	0.911005	NA
ENSGALG00010010097	1.03021	1.51308	1.67851	0.901446	0.367351	NA
ENSGALG00010010098	1.46194	0.830047	1.42931	0.580732	0.561421	NA
ENSGALG00010010099	7.74853	-0.248661	0.817245	-0.304267	0.760924	0.966152
ENSGALG00010010100	823.254	-0.128805	0.152603	-0.844051	0.398641	0.852967
ENSGALG00010010101	1.13278	0.674072	1.70071	0.396348	0.691848	NA
ENSGALG00010010102	1.29056	-0.501124	1.49329	-0.335583	0.737185	NA
ENSGALG00010010103	2.13978	-0.0784496	1.03349	-0.0759078	0.939492	NA
ENSGALG00010010105	3.8447	0.500633	0.7705	0.649751	0.515853	NA
ENSGALG00010010106	176.369	-0.101112	0.168997	-0.598306	0.549636	0.91452
ENSGALG00010010107	1.34355	1.01506	1.36382	0.744273	0.456712	NA
ENSGALG00010010108	6.51853	-1.6297	1.25509	-1.29847	NA	NA
ENSGALG00010010110	5.99434	-0.568713	0.879526	-0.646613	0.517882	NA
ENSGALG00010010111	868.544	0.0897863	0.0887197	1.01202	0.311527	0.802892
ENSGALG00010010114	5.46979	-1.06737	0.780393	-1.36773	0.171395	NA
ENSGALG00010010115	134.496	-0.318337	0.23393	-1.36082	0.173571	0.686672
ENSGALG00010010116	1.01797	1.00161	1.95728	0.511735	0.608836	NA
ENSGALG00010010117	1.58842	-2.85972	1.89511	-1.509	0.131298	NA
ENSGALG00010010119	1592.57	-0.0127216	0.138521	-0.0918382	0.926827	0.989681
ENSGALG00010010120	26.7867	-0.389551	0.677195	-0.575242	0.565128	0.917845
ENSGALG00010010122	17.7413	-0.456318	0.461818	-0.98809	0.323108	0.808426
ENSGALG00010010123	1.68085	-0.841292	1.67325	-0.502788	0.615113	NA
ENSGALG00010010124	68.341	-0.0213244	0.224897	-0.0948183	0.924459	0.989642
ENSGALG00010010125	1095.28	-0.146702	0.0796172	-1.8426	0.0653877	0.493447
ENSGALG00010010126	1.4122	-0.231225	1.7196	-0.134464	0.893036	NA
ENSGALG00010010127	11.0902	-0.375791	0.567828	-0.661804	0.508097	0.897446
ENSGALG00010010130	1.37394	-0.532008	1.2934	-0.411324	0.680835	NA
ENSGALG00010010131	1.05345	-0.848881	1.8287	-0.4642	0.642505	NA
ENSGALG00010010132	32.3842	0.26887	0.295173	0.91089	0.362354	0.835768
ENSGALG00010010133	5.4677	-0.404429	0.868552	-0.465636	0.641476	NA
ENSGALG00010010134	1.15633	-2.2876	1.70343	-1.34294	0.179292	NA
ENSGALG00010010135	13.0223	0.13592	0.454548	0.299023	0.764923	0.966333
ENSGALG00010010136	178.879	0.344731	0.21218	1.62471	0.104224	0.580383
ENSGALG00010010137	3.02453	0.668135	0.818607	0.816186	0.414394	NA
ENSGALG00010010138	1.44224	2.825	1.50974	1.87119	0.0613194	NA
ENSGALG00010010140	3.19787	-0.871779	1.04984	-0.830393	0.406317	NA
ENSGALG00010010141	2.15577	0.114533	1.2422	0.0922021	0.926537	NA
ENSGALG00010010142	12.7328	-0.155414	0.456677	-0.340314	0.73362	0.957776
ENSGALG00010010144	3.87451	0.683146	0.696311	0.981094	0.326546	NA
ENSGALG00010010146	5.12988	0.232674	0.664483	0.350158	0.72622	NA
ENSGALG00010010147	3.6409	-0.12207	0.909605	-0.134201	0.893244	NA
ENSGALG00010010148	16.5684	-0.898409	0.690518	-1.30107	0.193236	0.704647
ENSGALG00010010149	6.9423	-0.197875	0.81224	-0.243617	0.807528	0.972252
ENSGALG00010010150	11.492	0.106562	0.611015	0.174401	0.86155	0.979231
ENSGALG00010010151	1.4863	0.843166	1.49083	0.565568	0.571687	NA
ENSGALG00010010153	431.573	-0.533505	0.285188	-1.87071	0.0613846	0.482352
ENSGALG00010010154	2.81165	0.584242	1.28609	0.454279	0.649628	NA
ENSGALG00010010155	4.50488	-0.787649	0.834926	-0.943376	0.345489	NA
ENSGALG00010010156	418.899	0.212697	0.100567	2.11498	0.0344316	0.373882
ENSGALG00010010158	1.65303	-1.72444	1.46783	-1.17482	0.240066	NA
ENSGALG00010010159	2.50157	0.0282713	1.02308	0.0276336	0.977954	NA
ENSGALG00010010160	13.3786	-0.118888	0.61182	-0.194318	0.845927	0.977832
ENSGALG00010010161	171.665	-0.0511245	0.164056	-0.311628	0.755323	0.964315
ENSGALG00010010162	1.03656	0.337464	1.72893	0.195187	0.845247	NA
ENSGALG00010010163	1.80867	-1.95478	1.41931	-1.37727	0.168428	NA
ENSGALG00010010164	17.4151	-0.597368	0.383671	-1.55698	0.119475	0.610237
ENSGALG00010010167	339.117	-0.0734625	0.101043	-0.727043	0.4672	0.880289
ENSGALG00010010168	16.312	0.268814	0.388897	0.691221	0.489427	0.890274
ENSGALG00010010170	15.8707	0.467695	0.581406	0.80442	0.421155	0.862823
ENSGALG00010010171	43.782	-0.530848	0.341149	-1.55606	0.119694	0.610746
ENSGALG00010010176	1.94088	-1.98658	1.29802	-1.53047	0.125901	NA
ENSGALG00010010177	8.67074	1.28642	0.605398	2.12492	0.0335934	0.370128
ENSGALG00010010178	16.3817	0.161498	0.375263	0.43036	0.666934	0.944252
ENSGALG00010010179	18.299	0.359368	0.467637	0.768475	0.442205	0.873574
ENSGALG00010010180	1.33463	-0.101473	1.45673	-0.0696584	0.944466	NA
ENSGALG00010010181	674.236	-0.0873467	0.124026	-0.704264	0.481269	0.885423
ENSGALG00010010182	1.08551	0.054125	1.53045	0.0353654	0.971788	NA
ENSGALG00010010183	40.4901	-0.356902	0.385577	-0.925633	0.354637	0.830087
ENSGALG00010010185	2367.12	-0.49527	0.137072	-3.61322	0.000302417	0.0268091
ENSGALG00010010186	1393.29	-0.00844429	0.125381	-0.0673493	0.946304	0.992407
ENSGALG00010010187	3.67628	0.728946	0.950231	0.767125	0.443007	NA
ENSGALG00010010188	106695	-0.352656	0.154769	-2.2786	0.022691	0.311867
ENSGALG00010010189	1.73344	-1.50859	1.4571	-1.03534	0.300511	NA
ENSGALG00010010190	255.182	0.358269	0.18014	1.98883	0.0467194	0.429993
ENSGALG00010010191	241.533	0.15389	0.131281	1.17223	0.241107	0.743682
ENSGALG00010010192	1.42544	-2.63484	1.94499	-1.35468	0.175518	NA
ENSGALG00010010193	0.897502	2.69508	1.5908	1.69416	0.0902344	NA
ENSGALG00010010194	2.82122	-0.642168	1.26638	-0.50709	0.612092	NA
ENSGALG00010010195	1.43108	-0.322519	1.27454	-0.253048	0.800231	NA
ENSGALG00010010196	14.3888	-0.737029	0.416177	-1.77095	0.0765685	0.521018
ENSGALG00010010197	2045.18	-0.110234	0.10787	-1.02191	0.306821	0.798748
ENSGALG00010010198	1.27231	2.59809	1.58311	1.64113	0.100771	NA
ENSGALG00010010200	1.29398	-0.844459	1.33308	-0.633464	0.526431	NA
ENSGALG00010010201	224.133	0.0893246	0.141332	0.63202	0.527374	0.904966
ENSGALG00010010202	2.25099	0.0205297	1.28929	0.0159232	0.987296	NA
ENSGALG00010010203	2.02665	0.993633	1.39236	0.713634	0.475453	NA
ENSGALG00010010204	1.08621	-0.0939792	1.97694	-0.0475376	0.962085	NA
ENSGALG00010010205	356.015	0.0711956	0.129392	0.55023	0.582162	0.921414
ENSGALG00010010206	3.36292	1.63429	0.930591	1.75619	0.0790562	NA
ENSGALG00010010209	1.6166	0.333024	1.43268	0.232448	0.81619	NA
ENSGALG00010010210	9.56114	-1.14486	0.674626	-1.69703	0.0896902	0.549337
ENSGALG00010010211	2.53984	-0.396765	0.922511	-0.430092	0.667129	NA
ENSGALG00010010212	3.00164	-1.03526	1.46863	-0.704912	0.480865	NA
ENSGALG00010010213	4.08875	-0.192771	0.807142	-0.238832	0.811236	NA
ENSGALG00010010214	549.864	-0.0780627	0.101638	-0.768047	0.442459	0.873574
ENSGALG00010010215	169.571	-0.0573346	0.181806	-0.315361	0.752487	0.963006
ENSGALG00010010216	614.824	0.013341	0.103719	0.128626	0.897653	0.986364
ENSGALG00010010217	5.43595	-1.35582	0.917383	-1.47792	0.13943	NA
ENSGALG00010010218	76.4245	0.233979	0.238682	0.980298	0.326939	0.811691
ENSGALG00010010219	1.92156	-1.63775	1.33081	-1.23064	0.218457	NA
ENSGALG00010010220	3.1499	0.617185	0.852226	0.724203	0.468941	NA
ENSGALG00010010222	4.14586	-0.0990673	1.06079	-0.0933903	0.925593	NA
ENSGALG00010010223	45.868	0.979106	0.30914	3.16719	0.00153919	0.0710838
ENSGALG00010010224	2.45383	-0.335866	1.23909	-0.271059	0.786346	NA
ENSGALG00010010225	96.4646	-1.62864	0.643313	-2.53165	0.0113527	0.218895
ENSGALG00010010226	217.351	-0.512972	0.124347	-4.12531	3.70232938424557e-05	0.00678516
ENSGALG00010010227	2.01445	-0.321883	1.06617	-0.301906	0.762723	NA
ENSGALG00010010228	16.4539	-1.84081	0.662499	-2.77859	0.00545955	0.148787
ENSGALG00010010229	2.51233	-0.560127	1.27575	-0.439057	0.66062	NA
ENSGALG00010010231	4.88322	0.523043	0.667299	0.78382	0.433146	NA
ENSGALG00010010232	22.4835	-0.261755	0.705704	-0.370913	0.710703	0.953362
ENSGALG00010010233	13.9056	-0.455242	0.795004	-0.572629	0.566896	0.91828
ENSGALG00010010234	1.29374	-0.584652	1.75544	-0.333051	0.739096	NA
ENSGALG00010010235	1.11943	0.05787	2.00186	0.0289081	0.976938	NA
ENSGALG00010010236	2.1343	-1.50399	1.49421	-1.00655	0.314153	NA
ENSGALG00010010237	1.10847	-1.25251	2.33066	-0.537406	0.590987	NA
ENSGALG00010010238	1.23152	-1.25458	1.95541	-0.641595	0.521136	NA
ENSGALG00010010239	5.92787	0.262783	0.850494	0.308976	0.757339	NA
ENSGALG00010010240	3.26892	1.20426	1.06517	1.13058	0.258231	NA
ENSGALG00010010241	23.2674	0.328287	0.515086	0.637345	0.5239	0.902906
ENSGALG00010010243	62.8184	0.303468	0.222575	1.36344	0.172744	0.68556
ENSGALG00010010244	2.85617	0.621757	1.054	0.589901	0.555257	NA
ENSGALG00010010245	5.02928	-0.18864	0.997714	-0.189073	0.850036	NA
ENSGALG00010010246	1362.51	-0.00278063	0.108421	-0.0256466	0.979539	0.995764
ENSGALG00010010248	1.28835	-0.314939	1.53672	-0.204943	0.837617	NA
ENSGALG00010010249	11.9408	-0.305451	0.679638	-0.449432	0.65312	0.941223
ENSGALG00010010250	3.02611	0.0103948	1.12301	0.00925615	0.992615	NA
ENSGALG00010010251	6.686	-0.539131	0.724529	-0.744112	0.456809	0.877603
ENSGALG00010010252	294.152	0.196772	0.154856	1.27068	0.203842	0.713251
ENSGALG00010010253	430.668	0.165322	0.138504	1.19363	0.232624	0.735703
ENSGALG00010010254	171.791	0.160197	0.24268	0.660116	0.509179	0.897775
ENSGALG00010010255	96.0723	-0.172863	0.326428	-0.529558	0.596418	0.925177
ENSGALG00010010256	1.8077	0.632171	1.08882	0.580604	0.561507	NA
ENSGALG00010010257	144.239	-0.0417454	0.300771	-0.138795	0.889612	0.985067
ENSGALG00010010259	1.56258	0.881095	1.61851	0.544386	0.586176	NA
ENSGALG00010010260	4.50932	-0.0150146	0.895904	-0.0167592	0.986629	NA
ENSGALG00010010262	1176.8	0.179339	0.092546	1.93784	0.0526427	0.450486
ENSGALG00010010263	208.48	-0.0510228	0.139164	-0.366638	0.713889	0.953362
ENSGALG00010010264	5.90141	-1.19505	0.923679	-1.29379	0.195737	NA
ENSGALG00010010265	3.37084	-0.854745	0.740423	-1.1544	0.248336	NA
ENSGALG00010010266	189.701	-0.309502	0.183135	-1.69002	0.0910243	0.552775
ENSGALG00010010267	571.048	0.012571	0.0907932	0.138457	0.889879	0.985067
ENSGALG00010010268	41.7837	-0.49814	0.361201	-1.37912	0.167858	0.68038
ENSGALG00010010269	1.97043	0.181543	1.46469	0.123946	0.901358	NA
ENSGALG00010010270	1425.57	0.0955038	0.100661	0.948768	0.342738	0.822583
ENSGALG00010010271	32.5433	0.354544	0.375319	0.944646	0.34484	0.822761
ENSGALG00010010272	1.5066	0.882282	1.21873	0.723934	0.469106	NA
ENSGALG00010010273	6.51772	0.948358	0.640908	1.47971	0.13895	0.642512
ENSGALG00010010274	64.6505	-0.146293	0.195329	-0.748955	0.453884	0.876198
ENSGALG00010010275	2.82548	-0.524032	1.01559	-0.51599	0.605862	NA
ENSGALG00010010276	48.9656	-0.566191	0.321013	-1.76376	0.0777725	0.522946
ENSGALG00010010277	7.54663	0.0527361	0.490204	0.10758	0.914329	0.989373
ENSGALG00010010278	2.77275	-0.405435	0.865308	-0.468544	0.639396	NA
ENSGALG00010010279	495.907	-0.0183674	0.172735	-0.106333	0.915318	0.989373
ENSGALG00010010280	4618.06	0.00798523	0.157161	0.0508094	0.959477	0.993351
ENSGALG00010010282	10.7491	0.60305	0.66298	0.909604	0.363031	0.836589
ENSGALG00010010283	1.43398	-2.01784	1.47032	-1.37238	0.169944	NA
ENSGALG00010010284	283.138	0.171858	0.106158	1.61889	0.10547	0.583109
ENSGALG00010010285	4.67697	-1.03022	1.08359	-0.950748	0.341732	NA
ENSGALG00010010286	2.79541	-1.18942	1.09948	-1.08179	0.279344	NA
ENSGALG00010010287	1010.95	-0.0274775	0.0986644	-0.278494	0.780633	0.969476
ENSGALG00010010288	639.222	0.302454	0.194618	1.55409	0.120162	0.611919
ENSGALG00010010289	12.5274	0.524841	0.672745	0.780147	0.435304	0.868862
ENSGALG00010010290	102.575	0.0868089	0.154623	0.561422	0.57451	0.919162
ENSGALG00010010291	997.918	-0.0264192	0.114895	-0.229942	0.818137	0.973655
ENSGALG00010010292	2.29689	-0.68	1.41695	-0.479903	0.631296	NA
ENSGALG00010010293	9.62213	1.47949	0.656763	2.2527	0.0242784	0.320628
ENSGALG00010010294	16.4414	0.439166	0.498159	0.881579	0.378004	0.842553
ENSGALG00010010295	280.57	0.369906	0.196249	1.88488	0.0594456	0.473875
ENSGALG00010010296	2.33541	0.186781	1.44142	0.129582	0.896897	NA
ENSGALG00010010297	1.62849	-2.31175	1.66382	-1.38943	0.164703	NA
ENSGALG00010010298	2.75038	-0.108597	1.47285	-0.0737325	0.941223	NA
ENSGALG00010010299	35.0838	0.0959937	0.25295	0.379497	0.704319	0.95322
ENSGALG00010010300	267.731	0.0678842	0.173609	0.391019	0.695784	0.95162
ENSGALG00010010301	14.0171	-0.346843	0.3936	-0.881207	0.378206	0.842553
ENSGALG00010010302	522.554	0.372372	0.247106	1.50693	0.131828	0.634601
ENSGALG00010010303	2019.98	0.0693829	0.103462	0.67061	0.502469	0.896125
ENSGALG00010010304	4.08676	0.779487	1.0305	0.75642	0.449397	NA
ENSGALG00010010305	475.989	0.0772729	0.135762	0.569179	0.569235	0.918507
ENSGALG00010010306	3.48842	0.578579	0.969003	0.597087	0.550449	NA
ENSGALG00010010307	1.26772	0.370441	1.66588	0.222369	0.824027	NA
ENSGALG00010010308	9.09301	-0.114114	0.693568	-0.164532	0.869313	0.98099
ENSGALG00010010309	14.8452	-0.156055	0.704142	-0.221624	0.824607	0.974175
ENSGALG00010010310	147.832	0.275935	0.185829	1.48489	0.137573	0.640955
ENSGALG00010010311	2243.15	0.849763	0.223696	3.79873	0.000145439	0.0157985
ENSGALG00010010312	2.08333	-1.38026	1.41266	-0.977061	0.328539	NA
ENSGALG00010010313	34.6367	0.622406	0.385156	1.61598	0.106098	0.584664
ENSGALG00010010314	2.50089	-2.10447	0.988506	-2.12894	0.033259	NA
ENSGALG00010010315	3.3092	-1.12234	1.13386	-0.989838	0.322253	NA
ENSGALG00010010316	4.24038	0.200196	0.964487	0.207568	0.835567	NA
ENSGALG00010010317	160.935	0.552851	0.154968	3.56751	0.000360391	0.0298029
ENSGALG00010010318	1.70294	-0.688037	1.48892	-0.462104	0.644007	NA
ENSGALG00010010319	1.34285	0.0805378	1.42792	0.0564022	0.955021	NA
ENSGALG00010010320	68.617	-0.0674924	0.259589	-0.259997	0.794866	0.971734
ENSGALG00010010321	354.39	-0.183237	0.126172	-1.45228	0.146424	0.650659
ENSGALG00010010322	413.235	0.0826658	0.224148	0.3688	0.712277	0.953362
ENSGALG00010010323	3.06155	0.548515	0.849921	0.645372	0.518686	NA
ENSGALG00010010324	2.08009	0.274883	0.938443	0.292914	0.769588	NA
ENSGALG00010010325	17.9046	-0.830199	0.370968	-2.23792	0.025226	0.327019
ENSGALG00010010326	21.4062	-0.196	0.517616	-0.37866	0.70494	0.95322
ENSGALG00010010327	225.715	-0.703193	0.193403	-3.63589	0.000277021	0.0249886
ENSGALG00010010328	5.13051	-0.838811	1.2918	-0.649336	0.516121	NA
ENSGALG00010010329	1.62951	1.82326	1.33487	1.36587	0.17198	NA
ENSGALG00010010330	4.28154	0.383878	0.938733	0.408932	0.68259	NA
ENSGALG00010010331	2.44949	0.0145598	1.43698	0.0101322	0.991916	NA
ENSGALG00010010333	3071.3	-0.0378679	0.0951834	-0.397842	0.690747	0.950906
ENSGALG00010010334	481.489	-0.0882317	0.127884	-0.689937	0.490234	0.890698
ENSGALG00010010335	4.44446	-1.78966	0.932204	-1.91982	0.0548809	NA
ENSGALG00010010336	350.344	0.325829	0.13543	2.40588	0.0161334	0.260242
ENSGALG00010010337	3.8869	0.541641	0.895889	0.604585	0.545455	NA
ENSGALG00010010338	245.65	-0.0245741	0.123572	-0.198864	0.842369	0.977693
ENSGALG00010010339	2.39144	0.932165	1.22021	0.763939	0.444904	NA
ENSGALG00010010341	2.51272	-0.247663	1.29779	-0.190835	0.848655	NA
ENSGALG00010010342	5.55432	-0.203984	0.854811	-0.238631	0.811392	NA
ENSGALG00010010343	2.94556	0.345936	1.1662	0.296636	0.766744	NA
ENSGALG00010010344	11.1645	-0.79037	0.502001	-1.57444	0.115386	0.604357
ENSGALG00010010345	121.567	0.147533	0.25023	0.589588	0.555467	0.915323
ENSGALG00010010346	128.659	-0.191495	0.184986	-1.03519	0.300582	0.792695
ENSGALG00010010347	764.604	-0.115631	0.0764039	-1.51342	0.130173	0.630874
ENSGALG00010010348	12.2824	-0.559619	0.459845	-1.21697	0.223615	0.729988
ENSGALG00010010349	2248.32	0.0723445	0.106493	0.679335	0.496925	0.892657
ENSGALG00010010350	5.01014	-0.46555	0.673087	-0.691665	0.489148	NA
ENSGALG00010010351	1778.17	0.103602	0.131917	0.785359	0.432243	0.867121
ENSGALG00010010352	329.457	0.0725979	0.157092	0.462137	0.643983	0.937971
ENSGALG00010010353	4.87067	-1.37391	0.999453	-1.37466	0.169236	NA
ENSGALG00010010356	17.7868	-0.661622	0.622864	-1.06223	0.288133	0.783809
ENSGALG00010010358	906.555	0.142257	0.13666	1.04095	0.297899	0.79212
ENSGALG00010010361	41.9839	-0.359958	0.33928	-1.06095	0.288714	0.784192
ENSGALG00010010363	4.60489	-0.63938	1.1515	-0.555257	0.578719	NA
ENSGALG00010010365	1.36794	-1.33263	1.45212	-0.917714	0.358769	NA
ENSGALG00010010366	1086.76	0.111083	0.199568	0.556616	0.57779	0.920703
ENSGALG00010010367	1.9815	-0.271712	0.963481	-0.28201	0.777936	NA
ENSGALG00010010368	620.33	-0.115144	0.248722	-0.462944	0.643404	0.937971
ENSGALG00010010369	12.3074	-0.841019	0.460889	-1.82477	0.068035	0.499496
ENSGALG00010010370	7.62622	-0.770015	0.534553	-1.44048	0.149731	0.655039
ENSGALG00010010371	26.3677	0.588645	0.499394	1.17872	0.23851	0.741016
ENSGALG00010010372	2.51566	-0.368522	1.07646	-0.342347	0.73209	NA
ENSGALG00010010373	1.52084	-2.09146	1.29647	-1.6132	0.106702	NA
ENSGALG00010010374	468.839	-0.444367	0.173916	-2.55506	0.0106168	0.213235
ENSGALG00010010376	21.4358	0.122337	0.357603	0.342103	0.732273	0.957364
ENSGALG00010010379	82.9669	0.230097	0.253936	0.906121	0.364872	0.837752
ENSGALG00010010380	1.16104	1.34826	1.41026	0.956036	0.339054	NA
ENSGALG00010010381	2048.22	-0.141612	0.230687	-0.61387	0.539301	0.909639
ENSGALG00010010382	252.272	0.0223828	0.148873	0.150348	0.88049	0.983892
ENSGALG00010010383	124.912	-0.377538	0.24726	-1.52689	0.126788	0.625364
ENSGALG00010010384	1054.47	-0.2323	0.104334	-2.22651	0.0259804	0.330649
ENSGALG00010010385	1.10132	0.0542585	1.53245	0.0354063	0.971756	NA
ENSGALG00010010386	1064.28	-0.0339097	0.113737	-0.298142	0.765595	0.966356
ENSGALG00010010388	1.66248	0.71389	1.37052	0.520889	0.602444	NA
ENSGALG00010010389	21.949	-0.455093	0.342695	-1.32798	0.184185	0.695174
ENSGALG00010010390	1.23871	-0.198643	1.98072	-0.100288	0.920116	NA
ENSGALG00010010391	2.48464	-0.845684	1.24949	-0.676825	0.498517	NA
ENSGALG00010010392	9.9439	-0.426264	0.401406	-1.06193	0.288269	0.783809
ENSGALG00010010393	365.086	-0.601302	0.305139	-1.97058	0.0487716	0.437639
ENSGALG00010010394	174.17	0.116259	0.169343	0.686526	0.492382	0.890992
ENSGALG00010010396	7.6332	-0.389426	0.69109	-0.563495	0.573098	0.919162
ENSGALG00010010397	188.65	0.208429	0.148275	1.40569	0.159815	0.670589
ENSGALG00010010398	2.70648	-1.70971	1.46322	-1.16846	0.242623	NA
ENSGALG00010010399	16.8747	-0.707604	0.447698	-1.58054	0.113984	0.601474
ENSGALG00010010401	5.38695	-0.0840639	0.805688	-0.104338	0.916901	NA
ENSGALG00010010402	2.11464	-0.322525	1.00585	-0.320651	0.748475	NA
ENSGALG00010010403	22.593	0.578746	0.447153	1.29429	0.195565	0.706406
ENSGALG00010010404	559.982	-0.16085	0.109483	-1.46918	0.141785	0.645203
ENSGALG00010010405	14.4008	0.0689883	0.429487	0.160629	0.872385	0.981422
ENSGALG00010010406	112.702	0.197485	0.202797	0.973808	0.330152	0.81359
ENSGALG00010010407	2.93939	-0.667171	1.40822	-0.473767	0.635666	NA
ENSGALG00010010408	66.4999	-0.0753614	0.240357	-0.31354	0.753871	0.963659
ENSGALG00010010410	21.5093	0.142801	0.367984	0.388063	0.697969	0.95162
ENSGALG00010010411	3.68135	0.853946	1.26308	0.67608	0.49899	NA
ENSGALG00010010412	2.7549	-1.51105	1.05832	-1.42779	0.153353	NA
ENSGALG00010010413	1.75436	-0.142869	1.45096	-0.0984655	0.921563	NA
ENSGALG00010010415	2.34195	-1.08087	1.44787	-0.746524	0.455351	NA
ENSGALG00010010416	221.773	-0.0678789	0.129622	-0.523667	0.60051	0.925177
ENSGALG00010010417	8.23539	0.479229	0.756739	0.633282	0.526549	0.904725
ENSGALG00010010418	5.30294	-0.240691	0.683398	-0.352198	0.72469	NA
ENSGALG00010010420	3371.31	-0.0763567	0.105917	-0.720912	0.470964	0.881098
ENSGALG00010010421	175.832	0.0345402	0.163408	0.211374	0.832596	0.975899
ENSGALG00010010422	6167.39	0.122701	0.101326	1.21094	0.225917	0.731941
ENSGALG00010010423	75.0712	-0.192598	0.229653	-0.838648	0.401667	0.853021
ENSGALG00010010424	1.22413	1.31237	1.41795	0.925545	0.354682	NA
ENSGALG00010010425	305.415	-0.220198	0.188026	-1.1711	0.241557	0.744012
ENSGALG00010010427	1.41638	0.727692	1.12506	0.646802	0.51776	NA
ENSGALG00010010428	1.02141	-1.10444	2.82117	-0.391484	0.695439	NA
ENSGALG00010010429	1.59058	-0.00626185	1.39315	-0.00449473	0.996414	NA
ENSGALG00010010430	7.91825	-1.15489	0.845723	-1.36557	0.172074	0.684921
ENSGALG00010010431	297.482	0.473806	0.275733	1.71835	0.0857331	0.540852
ENSGALG00010010434	50.4104	0.213295	0.416015	0.512709	0.608155	0.926232
ENSGALG00010010435	828.411	-0.275902	0.191934	-1.43748	0.150581	0.655041
ENSGALG00010010438	6.1933	-1.12497	0.822541	-1.36768	0.171412	NA
ENSGALG00010010439	7.15216	0.367028	0.708844	0.517784	0.604609	0.926132
ENSGALG00010010444	1370.53	-0.222772	0.159253	-1.39885	0.161857	0.673129
ENSGALG00010010445	490.305	0.205675	0.105727	1.94534	0.0517346	0.449581
ENSGALG00010010446	5.52865	0.804223	0.540442	1.48809	0.136728	NA
ENSGALG00010010447	1948.37	0.244958	0.207285	1.18174	0.237307	0.740473
ENSGALG00010010448	4.61516	-0.0226599	0.671096	-0.0337655	0.973064	NA
ENSGALG00010010449	244.884	-1.09156	0.657523	-1.6601	0.0968941	0.565542
ENSGALG00010010450	4.62678	0.394483	0.802425	0.491614	0.622992	NA
ENSGALG00010010451	2.67982	-1.93112	1.07945	-1.78898	0.073618	NA
ENSGALG00010010452	3.26027	1.08069	0.970163	1.11393	0.265311	NA
ENSGALG00010010453	4.01752	-0.202802	0.867269	-0.23384	0.81511	NA
ENSGALG00010010456	483.986	-0.495677	0.298069	-1.66296	0.0963203	0.565542
ENSGALG00010010457	255.435	-0.0892021	0.224396	-0.397521	0.690984	0.950906
ENSGALG00010010459	2.53439	-0.883905	1.36729	-0.646465	0.517978	NA
ENSGALG00010010460	1106.94	-0.0406405	0.135796	-0.299276	0.76473	0.966327
ENSGALG00010010461	507.545	0.0686076	0.182465	0.376004	0.706914	0.953281
ENSGALG00010010462	41.7833	-0.0861066	0.363499	-0.236883	0.812748	0.972747
ENSGALG00010010463	337.596	0.199277	0.232134	0.858457	0.39064	0.84948
ENSGALG00010010464	1.97213	-1.34936	1.68036	-0.803014	0.421967	NA
ENSGALG00010010465	2156.9	-0.389885	0.151705	-2.57002	0.0101692	0.209146
ENSGALG00010010466	173.031	-0.203142	0.154148	-1.31784	0.187558	0.698079
ENSGALG00010010467	2.96896	-0.465405	0.906648	-0.513325	0.607724	NA
ENSGALG00010010468	1.03424	2.23027	1.86265	1.19736	0.231165	NA
ENSGALG00010010469	5.83383	-0.926717	0.577132	-1.60573	0.108334	NA
ENSGALG00010010471	8.01067	0.404966	0.607826	0.666253	0.505249	0.896908
ENSGALG00010010472	17.6455	0.139921	0.337335	0.414783	0.678301	0.948404
ENSGALG00010010473	495.52	0.169451	0.12765	1.32746	0.184355	0.695174
ENSGALG00010010474	5.72846	1.66942	0.637505	2.61867	0.00882721	NA
ENSGALG00010010475	486.158	-0.0233586	0.121816	-0.191752	0.847936	0.977842
ENSGALG00010010476	1.52954	-0.0408913	1.96795	-0.0207786	0.983422	NA
ENSGALG00010010479	1.91223	0.803642	1.40149	0.57342	0.56636	NA
ENSGALG00010010482	4.28276	0.592439	0.984021	0.602059	0.547135	NA
ENSGALG00010010483	1008	-0.0145279	0.237541	-0.0611595	0.951232	0.992913
ENSGALG00010010484	1.37312	0.366825	1.26047	0.291022	0.771035	NA
ENSGALG00010010485	1.03409	0.254245	2.0255	0.125522	0.90011	NA
ENSGALG00010010486	2.20779	-0.284172	1.26549	-0.224555	0.822326	NA
ENSGALG00010010487	1.76978	0.168629	1.2932	0.130397	0.896253	NA
ENSGALG00010010488	9.9385	0.155934	0.489866	0.318319	0.750243	0.96221
ENSGALG00010010490	2.16337	0.00965513	0.935966	0.0103157	0.991769	NA
ENSGALG00010010491	1.18578	-0.269048	1.45017	-0.185529	0.852814	NA
ENSGALG00010010494	0.98871	1.46574	1.71718	0.853574	0.393341	NA
ENSGALG00010010495	6.30024	-0.535179	0.640694	-0.835312	0.403542	0.853509
ENSGALG00010010496	166.44	0.399043	0.271652	1.46895	0.141847	0.645203
ENSGALG00010010498	1.39859	0.707557	1.40893	0.502195	0.615531	NA
ENSGALG00010010499	85.824	0.42028	0.309962	1.35591	0.175129	0.686847
ENSGALG00010010500	0.963261	0.416735	2.02481	0.205814	0.836936	NA
ENSGALG00010010501	1.88609	-1.14404	1.38713	-0.824753	0.409512	NA
ENSGALG00010010502	1.10858	-0.246938	1.70722	-0.144643	0.884992	NA
ENSGALG00010010503	1.1192	-0.0211624	1.72455	-0.0122713	0.990209	NA
ENSGALG00010010504	5.43355	0.753462	1.09458	0.688357	0.491228	NA
ENSGALG00010010505	151.114	0.435914	0.34887	1.2495	0.211482	0.719637
ENSGALG00010010506	7.83096	-0.845963	0.615401	-1.37465	0.169239	0.681951
ENSGALG00010010509	1.29322	1.43916	1.22928	1.17073	0.241705	NA
ENSGALG00010010511	3.63317	0.173304	0.906087	0.191267	0.848317	NA
ENSGALG00010010512	638.683	0.072425	0.233264	0.310486	0.756192	0.964812
ENSGALG00010010515	3.35938	0.541977	0.705733	0.767964	0.442508	NA
ENSGALG00010010516	2.8404	0.124225	1.09376	0.113576	0.909574	NA
ENSGALG00010010517	1.43733	1.29323	1.43422	0.901697	0.367218	NA
ENSGALG00010010521	23.71	0.0153051	0.282116	0.0542511	0.956735	0.993351
ENSGALG00010010522	1.24782	0.233291	2.29705	0.101561	0.919105	NA
ENSGALG00010010524	2.63624	-0.876057	0.916571	-0.955798	0.339174	NA
ENSGALG00010010526	2.67584	-1.39392	1.47851	-0.942787	0.34579	NA
ENSGALG00010010528	109.159	0.203089	0.160417	1.26601	0.20551	0.715705
ENSGALG00010010530	1.24678	-1.18873	1.71592	-0.692762	0.488459	NA
ENSGALG00010010531	1.17642	-0.723419	1.30882	-0.552727	0.58045	NA
ENSGALG00010010532	1.05381	-0.106746	1.97592	-0.0540237	0.956916	NA
ENSGALG00010010534	595.781	-0.0819905	0.10306	-0.795563	0.426286	0.863943
ENSGALG00010010535	1.94446	0.79163	1.06764	0.741478	0.458403	NA
ENSGALG00010010536	4.49556	-0.961335	0.937478	-1.02545	0.305152	NA
ENSGALG00010010537	2.68711	-1.20019	1.00484	-1.1944	0.23232	NA
ENSGALG00010010539	1.33488	-1.4498	1.7334	-0.83639	0.402935	NA
ENSGALG00010010540	4.08481	-0.459836	0.671516	-0.684773	0.493487	NA
ENSGALG00010010541	2.64742	-0.0350139	0.815148	-0.042954	0.965738	NA
ENSGALG00010010542	15.241	-0.542614	0.395722	-1.3712	0.170312	0.682491
ENSGALG00010010543	1.14482	3.06329	1.84794	1.65768	0.0973814	NA
ENSGALG00010010544	2.16022	0.509861	0.883688	0.576969	0.56396	NA
ENSGALG00010010546	1899.25	0.283108	0.131596	2.15134	0.0314492	0.35648
ENSGALG00010010547	80.5554	2.14785	0.479634	4.47809	7.53131202650849e-06	0.00270164
ENSGALG00010010548	1.85934	-0.621315	1.31086	-0.473975	0.635518	NA
ENSGALG00010010550	0.918372	3.35757	2.616	1.28347	0.199327	NA
ENSGALG00010010551	26.017	-0.70886	0.284284	-2.49349	0.0126493	0.229736
ENSGALG00010010552	2.18334	-0.00239097	0.827339	-0.00288995	0.997694	NA
ENSGALG00010010553	3.7162	1.21067	0.794217	1.52435	0.127421	NA
ENSGALG00010010554	1.87992	-2.42026	1.46645	-1.65043	0.0988554	NA
ENSGALG00010010555	1.12523	-1.01726	1.57674	-0.645168	0.518818	NA
ENSGALG00010010556	1.18283	-0.225358	1.71469	-0.131427	0.895437	NA
ENSGALG00010010557	5.16114	-0.843048	0.571817	-1.47433	0.140393	NA
ENSGALG00010010558	2.38891	-0.117222	1.0196	-0.114969	0.90847	NA
ENSGALG00010010559	7.78876	-0.379127	0.578088	-0.65583	0.511934	0.898016
ENSGALG00010010561	1.37823	0.607894	1.4975	0.40594	0.684787	NA
ENSGALG00010010564	1.53952	1.00722	1.36016	0.740515	0.458988	NA
ENSGALG00010010565	1.06558	0.496195	1.71385	0.28952	0.772183	NA
ENSGALG00010010567	14.7018	0.49028	0.390877	1.25431	0.20973	0.718111
ENSGALG00010010568	17.3492	-0.0280275	0.426016	-0.0657897	0.947545	0.992407
ENSGALG00010010569	1.04762	-0.984695	2.37615	-0.414408	0.678575	NA
ENSGALG00010010570	1.90865	-0.724901	1.29809	-0.558437	0.576546	NA
ENSGALG00010010571	2.67148	0.266923	1.26359	0.211241	0.832699	NA
ENSGALG00010010572	1681.77	0.0969812	0.218324	0.444207	0.656893	0.942576
ENSGALG00010010573	49.4211	0.298267	0.214423	1.39102	0.164218	0.676234
ENSGALG00010010574	2.71198	-0.62408	0.994285	-0.627667	0.530222	NA
ENSGALG00010010575	566.791	-0.110365	0.0922077	-1.19692	0.23134	0.735263
ENSGALG00010010576	1.08119	1.02489	1.6772	0.611071	0.541153	NA
ENSGALG00010010577	2251.19	-0.0841379	0.0954164	-0.881796	0.377887	0.842553
ENSGALG00010010578	509.082	0.18468	0.134695	1.37109	0.170346	0.682491
ENSGALG00010010580	2.18323	0.484268	0.930766	0.52029	0.602861	NA
ENSGALG00010010582	5.8204	-0.169054	0.576426	-0.293279	0.769309	NA
ENSGALG00010010583	9.2995	0.050757	0.693696	0.0731689	0.941672	0.991848
ENSGALG00010010584	9.2272	-0.381126	0.534548	-0.712987	0.475854	0.882217
ENSGALG00010010585	1080.5	0.103435	0.0709807	1.45722	0.145054	0.649307
ENSGALG00010010586	62.7458	0.469215	0.335288	1.39944	0.161682	0.672765
ENSGALG00010010587	3.17775	0.621622	0.845845	0.734912	0.462393	NA
ENSGALG00010010588	3018.58	0.0381976	0.0874586	0.436751	0.662292	0.943639
ENSGALG00010010589	1.71215	-0.151638	1.22089	-0.124203	0.901155	NA
ENSGALG00010010590	1.73334	-0.25171	1.26623	-0.198787	0.84243	NA
ENSGALG00010010592	1.19233	-0.285034	1.49063	-0.191217	0.848355	NA
ENSGALG00010010593	1903.9	0.0866912	0.0802683	1.08002	0.280134	0.776193
ENSGALG00010010594	3.68169	-0.405695	0.71608	-0.56655	0.57102	NA
ENSGALG00010010595	2.70077	1.03641	1.1268	0.919785	0.357685	NA
ENSGALG00010010596	197.83	-0.224058	0.162329	-1.38027	0.167504	0.680208
ENSGALG00010010597	1.52469	-0.831731	1.27307	-0.653326	0.513546	NA
ENSGALG00010010598	9.09103	0.0306855	0.61796	0.0496561	0.960396	0.993351
ENSGALG00010010599	1251.99	-0.106291	0.165793	-0.641106	0.521454	0.901224
ENSGALG00010010600	1.46423	-0.092449	1.95629	-0.0472572	0.962308	NA
ENSGALG00010010601	1.23964	1.28934	1.69121	0.762381	0.445833	NA
ENSGALG00010010602	6.77014	0.377585	0.816346	0.462531	0.643701	0.937971
ENSGALG00010010603	13.0176	-0.410319	0.397068	-1.03337	0.30143	0.793574
ENSGALG00010010604	1637.48	-0.015885	0.130391	-0.121826	0.903037	0.987267
ENSGALG00010010605	133.918	0.231109	0.205254	1.12597	0.260179	0.761038
ENSGALG00010010606	4.29955	-1.17742	1.25329	-0.939464	0.347493	NA
ENSGALG00010010609	1.05536	0.259186	2.357	0.109964	0.912438	NA
ENSGALG00010010611	1.19403	-0.323291	1.69462	-0.190775	0.848702	NA
ENSGALG00010010612	2.00649	0.594687	0.984622	0.603975	0.54586	NA
ENSGALG00010010614	195.998	0.0460009	0.137009	0.335752	0.737058	0.958919
ENSGALG00010010616	4.33784	-0.326089	0.758239	-0.430061	0.667151	NA
ENSGALG00010010618	347.911	0.117667	0.157568	0.746766	0.455205	0.876857
ENSGALG00010010619	3.54596	0.590592	0.831688	0.710113	0.477634	NA
ENSGALG00010010620	232.888	0.224918	0.165505	1.35898	0.174152	0.686672
ENSGALG00010010621	21.8978	-0.0552773	0.427191	-0.129397	0.897044	0.986236
ENSGALG00010010622	223.525	-0.155971	0.746963	-0.208807	0.834599	0.976408
ENSGALG00010010623	576.425	0.277555	0.22884	1.21288	0.225176	0.731514
ENSGALG00010010624	3.14421	0.320755	1.24264	0.258123	0.796312	NA
ENSGALG00010010625	108.464	-0.0176752	0.285769	-0.0618515	0.950681	0.992913
ENSGALG00010010626	1.09123	0.121572	1.95477	0.0621926	0.950409	NA
ENSGALG00010010628	5.35076	-1.75597	0.780603	-2.2495	0.0244808	NA
ENSGALG00010010629	5.42558	0.00925121	0.600958	0.0153941	0.987718	NA
ENSGALG00010010630	3.29375	-0.32857	0.937143	-0.350608	0.725883	NA
ENSGALG00010010631	3.86408	0.130125	0.922743	0.14102	0.887854	NA
ENSGALG00010010633	5.13734	0.395746	0.729004	0.542858	0.587228	NA
ENSGALG00010010635	227.203	0.0714323	0.137977	0.517712	0.604659	0.926132
ENSGALG00010010637	1.36091	0.22867	1.66843	0.137058	0.890985	NA
ENSGALG00010010638	9.18132	-0.697092	0.787133	-0.885609	0.375828	0.841796
ENSGALG00010010641	3.19961	-0.33049	1.06634	-0.30993	0.756614	NA
ENSGALG00010010642	100.152	-0.326901	0.152826	-2.13904	0.0324321	0.362249
ENSGALG00010010643	5.89515	0.0755943	0.957676	0.0789351	0.937084	NA
ENSGALG00010010645	264.248	0.262601	0.18833	1.39437	0.163206	0.675127
ENSGALG00010010646	815.155	0.012758	0.0788851	0.161729	0.871519	0.981422
ENSGALG00010010648	22.3647	0.318517	0.441948	0.720712	0.471087	0.881098
ENSGALG00010010650	13.8737	-0.458776	0.887188	-0.517113	0.605078	0.926132
ENSGALG00010010651	1548.32	0.194257	0.127796	1.52005	0.128498	0.627421
ENSGALG00010010653	9.15835	-0.393554	0.813448	-0.48381	0.628521	0.931973
ENSGALG00010010654	1.00071	0.851027	1.98389	0.428968	0.667947	NA
ENSGALG00010010655	2.08456	-0.417112	1.36818	-0.304867	0.760467	NA
ENSGALG00010010656	3.45395	0.534515	1.02128	0.523378	0.600711	NA
ENSGALG00010010657	24.1106	-0.180776	0.356374	-0.507266	0.611968	0.926717
ENSGALG00010010658	1.21716	0.308114	1.72394	0.178726	0.858152	NA
ENSGALG00010010659	687.646	0.299059	0.534606	0.5594	0.575889	0.919162
ENSGALG00010010660	6.02042	0.265619	0.564124	0.470851	0.637747	NA
ENSGALG00010010661	1558.51	-0.0783909	0.161138	-0.486483	0.626625	0.931273
ENSGALG00010010662	103.434	0.0829339	0.240805	0.344402	0.730544	0.956306
ENSGALG00010010663	51.9869	0.753327	0.292177	2.57832	0.00992806	0.205282
ENSGALG00010010666	59.2465	0.375541	0.415947	0.902856	0.366602	0.83827
ENSGALG00010010667	40.7201	-0.211861	0.411518	-0.514829	0.606673	0.926232
ENSGALG00010010670	1.42879	-1.1275	1.74063	-0.647754	0.517144	NA
ENSGALG00010010671	110.751	0.316266	0.220342	1.43534	0.151189	0.655818
ENSGALG00010010672	18.5801	1.07985	0.705527	1.53055	0.12588	0.62246
ENSGALG00010010673	5.15457	-0.41215	0.993562	-0.414821	0.678273	NA
ENSGALG00010010674	4.35263	-0.995134	1.18434	-0.840245	0.400771	NA
ENSGALG00010010675	0.959216	0.162433	1.56758	0.10362	0.917471	NA
ENSGALG00010010676	1.5227	0.337547	1.27516	0.264709	0.791233	NA
ENSGALG00010010677	8.56983	-1.1464	0.734525	-1.56073	0.118587	0.609457
ENSGALG00010010678	12.828	-0.0141692	0.448759	-0.0315742	0.974812	0.995071
ENSGALG00010010680	2.23893	0.0209939	1.41944	0.0147903	0.988199	NA
ENSGALG00010010681	1.46652	0.674475	1.66217	0.40578	0.684904	NA
ENSGALG00010010682	340.191	-0.203314	0.142323	-1.42854	0.153138	0.659996
ENSGALG00010010683	1.12792	1.04555	1.68864	0.619167	0.535807	NA
ENSGALG00010010684	4.47501	-0.752489	0.92347	-0.81485	0.415158	NA
ENSGALG00010010685	490.149	-0.0692776	0.109807	-0.630906	0.528102	0.905358
ENSGALG00010010686	2.87172	0.261111	1.12913	0.23125	0.81712	NA
ENSGALG00010010687	2.50288	-2.50376	1.53782	-1.62812	0.1035	NA
ENSGALG00010010688	960.548	0.350838	0.140582	2.49561	0.0125742	0.229502
ENSGALG00010010689	255.012	-0.0855061	0.121575	-0.703323	0.481855	0.886067
ENSGALG00010010690	2159.92	-0.124429	0.124198	-1.00186	0.316412	0.804903
ENSGALG00010010691	3.16444	0.474179	1.41852	0.334277	0.738171	NA
ENSGALG00010010692	1.23949	-0.431982	1.66531	-0.2594	0.795326	NA
ENSGALG00010010693	15.5066	0.593963	0.518058	1.14652	0.251581	0.754503
ENSGALG00010010694	2.57268	-1.558	1.16093	-1.34203	0.179586	NA
ENSGALG00010010695	3.14182	-0.636603	1.33422	-0.477136	0.633265	NA
ENSGALG00010010696	11.3072	0.0132925	0.693795	0.0191591	0.984714	0.997144
ENSGALG00010010697	207.189	-0.0704399	0.322785	-0.218225	0.827254	0.974175
ENSGALG00010010698	25.3811	-0.495506	0.413076	-1.19955	0.230313	0.734981
ENSGALG00010010699	95.9318	0.126832	0.170248	0.744984	0.456281	0.877248
ENSGALG00010010701	2.8494	0.671894	1.3727	0.489467	0.624511	NA
ENSGALG00010010702	1.82886	1.72821	1.18453	1.45898	0.144569	NA
ENSGALG00010010703	3.50845	1.42035	1.2658	1.12209	0.261823	NA
ENSGALG00010010704	1.3507	-1.20108	1.9409	-0.618829	0.536029	NA
ENSGALG00010010705	8.74668	-0.229845	0.552405	-0.416081	0.677351	0.948352
ENSGALG00010010706	2278.63	0.120446	0.169543	0.710415	0.477447	0.882966
ENSGALG00010010708	15.8795	0.189724	0.401941	0.47202	0.636912	0.93627
ENSGALG00010010710	351.104	0.434268	0.152899	2.84022	0.00450825	0.13619
ENSGALG00010010711	2.31424	0.146602	1.36828	0.107143	0.914675	NA
ENSGALG00010010712	8.80409	0.578529	0.6076	0.952154	0.341019	0.821893
ENSGALG00010010713	366.432	0.154439	0.262799	0.587672	0.556753	0.915323
ENSGALG00010010714	18.008	-0.357798	0.478049	-0.748456	0.454185	0.876198
ENSGALG00010010715	2.28657	-0.751439	1.4667	-0.512335	0.608416	NA
ENSGALG00010010716	2.80991	-0.658594	1.29649	-0.50798	0.611467	NA
ENSGALG00010010717	2.83377	-0.0124899	1.4143	-0.00883118	0.992954	NA
ENSGALG00010010718	6.69892	-0.539969	0.597205	-0.904161	0.36591	0.837925
ENSGALG00010010719	29.592	1.14235	0.34554	3.30599	0.000946401	0.05367
ENSGALG00010010720	1702.93	-0.229333	0.102567	-2.23593	0.0253561	0.327019
ENSGALG00010010722	48.9831	-0.445586	0.242407	-1.83817	0.0660376	0.49571
ENSGALG00010010723	1.27938	-1.23858	1.7374	-0.712894	0.475911	NA
ENSGALG00010010724	12.9586	0.353488	0.401459	0.880507	0.378585	0.842553
ENSGALG00010010725	3.3377	-0.0552543	1.31993	-0.0418616	0.966609	NA
ENSGALG00010010728	2.02315	0.622223	1.18999	0.522882	0.601057	NA
ENSGALG00010010729	31.7926	0.304973	0.427062	0.714118	0.475154	0.881875
ENSGALG00010010730	166.189	0.0816027	0.382967	0.21308	0.831264	0.975447
ENSGALG00010010731	1.92529	0.342755	1.2667	0.270589	0.786708	NA
ENSGALG00010010732	1.78285	2.54896	1.58299	1.61022	0.10735	NA
ENSGALG00010010733	158.996	0.180002	0.244281	0.736866	0.461204	0.878463
ENSGALG00010010734	72.854	-0.129004	0.181998	-0.708819	0.478437	0.883713
ENSGALG00010010735	1.18861	-2.32029	1.49018	-1.55706	0.119457	NA
ENSGALG00010010736	2.87151	-0.966733	1.05005	-0.920652	0.357232	NA
ENSGALG00010010738	5.61964	0.264557	0.760952	0.347665	0.728092	NA
ENSGALG00010010739	1.47153	1.12281	1.61519	0.695154	0.486959	NA
ENSGALG00010010740	118.079	0.276056	0.199675	1.38253	0.16681	0.679281
ENSGALG00010010742	331.606	1.4803	0.494045	2.99628	0.00273292	0.0996307
ENSGALG00010010743	233.582	0.11104	0.126882	0.875143	0.381496	0.844636
ENSGALG00010010744	5.74998	-0.799379	1.39506	-0.573005	NA	NA
ENSGALG00010010745	707.06	0.291412	0.101044	2.88401	0.00392644	0.126176
ENSGALG00010010746	2.26512	-0.81588	1.40175	-0.582044	0.560537	NA
ENSGALG00010010747	4.32048	0.228782	1.00362	0.227958	0.819679	NA
ENSGALG00010010748	2769.08	-0.0937832	0.0741363	-1.26501	0.205867	0.715705
ENSGALG00010010749	2121.23	-0.119577	0.127673	-0.93659	0.34897	0.825582
ENSGALG00010010750	6.84231	-0.956148	1.13121	-0.845247	0.397973	0.852862
ENSGALG00010010751	388.186	0.0719508	0.168487	0.427041	0.669349	0.945142
ENSGALG00010010752	39.7275	-0.0692516	0.244796	-0.282894	0.777258	0.968932
ENSGALG00010010753	16.0954	0.498209	0.525826	0.947479	0.343395	0.822613
ENSGALG00010010754	7.85566	-0.0763158	0.559809	-0.136325	0.891564	0.985402
ENSGALG00010010755	1.60002	0.103899	1.94614	0.053387	0.957424	NA
ENSGALG00010010756	60.3319	0.027843	0.235964	0.117997	0.90607	0.98808
ENSGALG00010010757	4.63224	0.107214	1.0692	0.100276	0.920125	NA
ENSGALG00010010758	3.02174	0.538849	1.14401	0.471017	0.637628	NA
ENSGALG00010010759	12.3914	-0.336248	0.464544	-0.723824	0.469174	0.880503
ENSGALG00010010760	15.536	0.528966	0.38915	1.35929	0.174056	0.686672
ENSGALG00010010761	19.4159	-0.102565	0.373496	-0.274607	0.783618	0.970494
ENSGALG00010010762	101.236	-0.186304	0.229029	-0.813451	0.415959	0.860396
ENSGALG00010010763	1.77988	-0.282871	1.66945	-0.16944	0.86545	NA
ENSGALG00010010764	6.46376	-0.0418503	0.842428	-0.0496782	0.960379	0.993351
ENSGALG00010010766	41.2244	0.557965	0.212624	2.62419	0.00868564	0.188766
ENSGALG00010010767	3.52532	0.209657	0.915605	0.228982	0.818883	NA
ENSGALG00010010768	272.579	0.0132107	0.112346	0.117588	0.906394	0.98808
ENSGALG00010010769	728.893	0.0727693	0.23779	0.306024	0.759586	0.965493
ENSGALG00010010770	2.79925	-0.979474	1.06283	-0.921569	0.356754	NA
ENSGALG00010010771	592.606	0.0123068	0.176054	0.0699037	0.94427	0.992027
ENSGALG00010010772	13.526	-0.590407	0.898761	-0.656912	0.511238	0.898016
ENSGALG00010010773	11.4168	0.163436	0.760422	0.214928	0.829824	0.975358
ENSGALG00010010774	28.1134	-0.0940459	0.375915	-0.250178	0.802449	0.972252
ENSGALG00010010775	3.23255	-1.01219	1.10247	-0.918109	0.358562	NA
ENSGALG00010010776	213.792	0.0139485	0.194004	0.0718981	0.942683	0.991965
ENSGALG00010010777	1.69347	0.116262	1.64224	0.0707946	0.943561	NA
ENSGALG00010010778	8.83013	-0.31866	0.534251	-0.596462	0.550866	0.91471
ENSGALG00010010779	438.712	0.624915	0.331132	1.88721	0.0591327	0.472357
ENSGALG00010010780	937.175	-0.125661	0.0834899	-1.50511	0.132297	0.635212
ENSGALG00010010781	670.167	0.232747	0.137161	1.69689	0.0897166	0.549337
ENSGALG00010010783	207.947	0.322856	0.20672	1.5618	0.118335	0.609457
ENSGALG00010010784	10.8162	-0.362395	0.401812	-0.901903	0.367109	0.83827
ENSGALG00010010785	2.28583	-0.610085	1.943	-0.313991	0.753528	NA
ENSGALG00010010786	647.989	0.456509	0.13356	3.418	0.000630822	0.0428208
ENSGALG00010010787	3.501	-0.127463	0.96239	-0.132444	0.894633	NA
ENSGALG00010010788	64.587	0.23327	0.250206	0.932314	0.351174	0.826875
ENSGALG00010010789	5.89257	0.830553	0.563428	1.47411	0.140453	NA
ENSGALG00010010790	2.06905	-1.53196	1.32478	-1.15639	0.24752	NA
ENSGALG00010010791	54.3593	0.406369	0.802258	0.506531	0.612484	0.92705
ENSGALG00010010792	172.196	-0.00363337	0.150358	-0.0241647	0.980721	0.995764
ENSGALG00010010793	6.57826	-0.6406	0.799576	-0.801175	0.42303	0.862823
ENSGALG00010010794	12.5962	-0.875506	0.734301	-1.1923	0.233144	0.735703
ENSGALG00010010795	3.17829	-0.120627	1.05183	-0.114683	0.908696	NA
ENSGALG00010010796	1890.27	-0.0622041	0.130669	-0.476043	0.634044	0.935301
ENSGALG00010010797	4.76325	-0.376533	0.866438	-0.434575	0.663871	NA
ENSGALG00010010798	1.41844	-2.63136	2.26937	-1.15951	0.246248	NA
ENSGALG00010010799	115.932	-0.0417609	0.149262	-0.279783	0.779644	0.969288
ENSGALG00010010800	179.573	0.0276994	0.188114	0.147248	0.882936	0.984239
ENSGALG00010010801	3.01137	-0.0795693	0.808337	-0.0984358	0.921586	NA
ENSGALG00010010802	82.6363	-0.0230915	0.21747	-0.106183	0.915438	0.989373
ENSGALG00010010804	2.58634	-1.36414	1.24185	-1.09848	0.271996	NA
ENSGALG00010010805	51.2402	0.130443	0.213657	0.610528	0.541512	0.911085
ENSGALG00010010806	2.15313	-0.0378158	1.20478	-0.031388	0.97496	NA
ENSGALG00010010807	7.96561	-0.265263	0.59859	-0.443147	0.65766	0.942685
ENSGALG00010010809	82.8734	0.276777	0.26325	1.05138	0.293082	0.788688
ENSGALG00010010810	56.9983	0.215935	0.362256	0.596085	0.551119	0.91471
ENSGALG00010010811	12.3512	-0.818649	0.540015	-1.51598	0.129525	0.629244
ENSGALG00010010812	46.0953	0.546381	0.315908	1.72955	0.0837098	0.53489
ENSGALG00010010813	1339.57	-0.0302533	0.183549	-0.164824	0.869083	0.98099
ENSGALG00010010814	12.1492	-0.0633939	0.48323	-0.131188	0.895627	0.985451
ENSGALG00010010815	8.50513	-0.570503	0.506355	-1.12668	0.259876	0.761038
ENSGALG00010010816	431.492	0.0807818	0.126954	0.63631	0.524575	0.903303
ENSGALG00010010817	6.28648	-0.288	0.94693	-0.304141	0.761021	0.966152
ENSGALG00010010820	10.4614	-0.675979	0.596029	-1.13414	0.256736	0.758377
ENSGALG00010010821	10.1658	-0.198254	0.65643	-0.302019	0.762638	0.966327
ENSGALG00010010822	10.2862	0.49727	0.748707	0.664172	0.50658	0.8973
ENSGALG00010010823	4.28054	-1.31465	0.98763	-1.33111	0.183151	NA
ENSGALG00010010824	2365.07	0.0971843	0.125126	0.776691	0.437341	0.869552
ENSGALG00010010825	1.76362	-1.8118	1.65519	-1.09462	0.273684	NA
ENSGALG00010010826	924.92	-0.00524051	0.117061	-0.0447673	0.964293	0.993732
ENSGALG00010010827	5.14799	-0.409968	1.12371	-0.364833	0.715236	NA
ENSGALG00010010828	121.297	0.0636979	0.159587	0.399143	0.689788	0.950791
ENSGALG00010010829	13.1867	-0.938988	0.626664	-1.49839	0.134031	0.636536
ENSGALG00010010831	801.779	0.0459032	0.164615	0.278852	0.780358	0.969399
ENSGALG00010010832	41.847	-0.0468823	0.365838	-0.128151	0.89803	0.986364
ENSGALG00010010833	5.03697	0.143665	1.03404	0.138935	0.889501	NA
ENSGALG00010010834	93.9977	0.118305	0.228428	0.517908	0.604523	0.926132
ENSGALG00010010835	1.6553	-0.66024	1.27902	-0.516209	0.605709	NA
ENSGALG00010010836	1290.05	-0.115057	0.0963769	-1.19383	0.232545	0.735703
ENSGALG00010010837	637.461	-0.00297416	0.124747	-0.0238415	0.980979	0.995764
ENSGALG00010010838	12.6865	-0.0642355	0.399104	-0.160949	0.872133	0.981422
ENSGALG00010010839	2.69887	0.0585243	1.03601	0.05649	0.954951	NA
ENSGALG00010010840	2.78444	-0.102499	1.18211	-0.0867081	0.930904	NA
ENSGALG00010010841	144.137	0.0244528	0.172994	0.141351	0.887593	0.984895
ENSGALG00010010842	3.56458	1.87017	0.893945	2.09205	0.0364344	NA
ENSGALG00010010843	220.282	-0.471487	0.277495	-1.69908	0.0893037	0.548809
ENSGALG00010010844	502.221	-0.15667	0.246283	-0.636138	0.524686	0.903303
ENSGALG00010010845	87.6427	0.191074	0.254123	0.751897	0.452113	0.875329
ENSGALG00010010846	8.626	-0.365086	0.484351	-0.753763	0.450992	0.875124
ENSGALG00010010849	113.982	0.105735	0.145113	0.728641	0.466221	0.880289
ENSGALG00010010850	351.77	0.122514	0.110117	1.11258	0.26589	0.765179
ENSGALG00010010851	1.90816	-0.933179	1.68964	-0.552295	0.580746	NA
ENSGALG00010010852	16.6005	0.579939	0.351202	1.6513	0.0986773	0.567735
ENSGALG00010010853	83.7311	-0.244318	0.17126	-1.42659	0.153699	0.660576
ENSGALG00010010854	1.92865	0.668164	1.39385	0.479367	0.631678	NA
ENSGALG00010010855	663.482	0.06389	0.139621	0.457596	0.647243	0.939601
ENSGALG00010010856	1.23204	-1.13993	1.68854	-0.675098	0.499614	NA
ENSGALG00010010857	850.953	0.0133165	0.0880543	0.15123	0.879794	0.983892
ENSGALG00010010858	3.54139	-1.68097	0.919981	-1.82718	0.0676728	NA
ENSGALG00010010859	30.9818	0.229274	0.312332	0.734073	0.462904	0.878805
ENSGALG00010010860	3.58777	-0.598494	0.868679	-0.688971	0.490842	NA
ENSGALG00010010861	220.966	-0.367623	0.289912	-1.26805	0.204779	0.7139
ENSGALG00010010862	60.7051	0.125063	0.230097	0.543523	0.58677	0.922864
ENSGALG00010010863	0.996483	0.223512	1.76529	0.126615	0.899245	NA
ENSGALG00010010864	1.67746	-0.364193	1.44432	-0.252155	0.800922	NA
ENSGALG00010010865	315.455	0.0488315	0.120848	0.404072	0.686159	0.949619
ENSGALG00010010866	1.33542	-1.38049	1.50017	-0.92022	0.357458	NA
ENSGALG00010010867	644.767	-0.363023	0.189105	-1.91969	0.0548971	0.456598
ENSGALG00010010868	652.679	-0.223074	0.152828	-1.45964	0.14439	0.648764
ENSGALG00010010869	140.846	0.210707	0.188549	1.11752	0.263774	0.763791
ENSGALG00010010870	306.587	0.393674	0.275436	1.42928	0.152924	0.659996
ENSGALG00010010871	10.2658	1.33903	0.859986	1.55703	0.119463	0.610237
ENSGALG00010010872	2.99907	0.30915	0.824366	0.375015	0.707649	NA
ENSGALG00010010873	31.7933	-0.0700078	0.300118	-0.233268	0.815554	0.973338
ENSGALG00010010874	75.0023	0.38388	0.435572	0.881325	0.378142	0.842553
ENSGALG00010010875	81.6382	-0.150799	0.174771	-0.862843	0.388224	0.847852
ENSGALG00010010876	89.3641	-0.091494	0.21731	-0.42103	0.673733	0.946479
ENSGALG00010010877	1.49251	1.78084	1.56532	1.13768	0.255255	NA
ENSGALG00010010879	1.55208	1.26894	1.24655	1.01796	0.308696	NA
ENSGALG00010010880	207.292	-0.00208962	0.14709	-0.0142064	0.988665	0.9981
ENSGALG00010010881	2.26239	-1.61804	1.05452	-1.53439	0.124934	NA
ENSGALG00010010882	1773.14	-0.0256891	0.10747	-0.239035	0.811079	0.972266
ENSGALG00010010884	116.06	-0.358429	0.24384	-1.46993	0.14158	0.645203
ENSGALG00010010885	122.701	0.0435561	0.162368	0.268254	0.788503	0.970606
ENSGALG00010010887	852.534	-0.104533	0.105102	-0.994586	0.319938	0.806886
ENSGALG00010010888	681.953	-0.274723	0.112817	-2.43511	0.0148871	0.250146
ENSGALG00010010889	14.805	2.29894	0.644068	3.56941	0.000357785	0.0298029
ENSGALG00010010890	160.375	0.132128	0.17334	0.762246	0.445913	0.87453
ENSGALG00010010891	57.3802	0.0260573	0.212223	0.122783	0.902279	0.987097
ENSGALG00010010893	14.3133	1.4016	0.661359	2.11928	0.0340672	0.372536
ENSGALG00010010894	281.542	-0.200023	0.215383	-0.928686	0.353052	0.828522
ENSGALG00010010895	1.00377	-0.376365	1.70039	-0.22134	0.824828	NA
ENSGALG00010010896	23.4205	1.77954	0.558883	3.1841	0.00145203	0.0689158
ENSGALG00010010897	89.6318	0.504607	0.190982	2.64217	0.0082377	0.183834
ENSGALG00010010898	1.13375	-0.532301	1.7852	-0.298175	0.765569	NA
ENSGALG00010010900	2908.2	-0.0170161	0.207651	-0.0819455	0.93469	0.991629
ENSGALG00010010901	111.86	0.483788	0.186466	2.59451	0.00947255	0.199337
ENSGALG00010010903	20.1468	0.381158	0.334934	1.13801	0.255117	0.757348
ENSGALG00010010904	405.628	0.143501	0.106666	1.34533	0.17852	0.69045
ENSGALG00010010905	689.505	-0.290949	0.334928	-0.86869	0.385017	0.84708
ENSGALG00010010906	316.44	0.152115	0.136611	1.11349	0.265497	0.76514
ENSGALG00010010907	4.49463	-0.480325	0.920596	-0.521754	0.601842	NA
ENSGALG00010010908	1853.36	-0.256355	0.0933401	-2.74646	0.00602427	0.156236
ENSGALG00010010909	561.692	-0.00700578	0.214378	-0.0326795	0.97393	0.995029
ENSGALG00010010910	36.6366	0.34125	0.314991	1.08336	0.278648	0.775518
ENSGALG00010010911	378.665	0.0278337	0.0974215	0.285704	0.775105	0.968253
ENSGALG00010010912	4.33502	0.763281	0.943468	0.809016	0.418506	NA
ENSGALG00010010913	137.216	-0.00991766	0.198846	-0.0498761	0.960221	0.993351
ENSGALG00010010914	935.106	-0.234613	0.208511	-1.12518	0.260512	0.761038
ENSGALG00010010915	2946.66	-0.335302	0.124677	-2.68935	0.00715907	0.171284
ENSGALG00010010916	25.452	-0.169215	0.297426	-0.568929	0.569404	0.918507
ENSGALG00010010917	1771.26	-0.0293374	0.0988423	-0.29681	0.766612	0.966356
ENSGALG00010010918	322.873	0.0430378	0.0955582	0.450383	0.652435	0.941223
ENSGALG00010010919	19.6024	-0.248128	0.728425	-0.340637	0.733377	0.957717
ENSGALG00010010920	896.977	0.0241999	0.109713	0.220574	0.825424	0.974175
ENSGALG00010010921	42.2703	0.240105	0.327031	0.734197	0.462829	0.878771
ENSGALG00010010922	328.002	0.122741	0.166255	0.738267	0.460352	0.878463
ENSGALG00010010923	39.4962	0.872689	0.374429	2.33072	0.019768	0.287661
ENSGALG00010010924	13.6979	0.0662086	0.437182	0.151444	0.879625	0.983892
ENSGALG00010010925	19.5138	0.188061	0.384845	0.488667	0.625077	0.930501
ENSGALG00010010926	2.8164	0.405925	0.842383	0.481877	0.629893	NA
ENSGALG00010010927	2.53517	-0.236814	0.84413	-0.280542	0.779061	NA
ENSGALG00010010928	131.696	-0.219476	0.218419	-1.00484	0.314973	0.804587
ENSGALG00010010929	10.2614	-0.580725	0.533025	-1.08949	0.275938	0.77398
ENSGALG00010010930	1.92226	0.264023	1.04702	0.252166	0.800913	NA
ENSGALG00010010931	9.88075	0.300131	0.444196	0.675673	0.499248	0.893778
ENSGALG00010010932	1004.73	0.0728249	0.145928	0.499046	0.617747	0.928101
ENSGALG00010010933	347.736	0.0188604	0.107971	0.17468	0.861331	0.979231
ENSGALG00010010934	37.4138	0.309229	0.250232	1.23577	0.216546	0.72551
ENSGALG00010010935	12087.6	-0.423822	0.200614	-2.11262	0.0346332	0.374364
ENSGALG00010010936	3.06781	-0.520294	0.803146	-0.64782	0.517101	NA
ENSGALG00010010937	168.532	0.145317	0.197729	0.73493	0.462382	0.878463
ENSGALG00010010938	907.904	-0.14267	0.140724	-1.01383	0.310666	0.802684
ENSGALG00010010939	68.8123	-0.110939	0.172455	-0.64329	0.520036	0.90061
ENSGALG00010010940	4.84428	-0.630363	0.685578	-0.919462	0.357854	NA
ENSGALG00010010941	1213.08	-0.121093	0.159289	-0.760214	0.447127	0.875124
ENSGALG00010010942	1.67763	-0.180209	1.1491	-0.156826	0.875382	NA
ENSGALG00010010943	327.811	-0.275897	0.118535	-2.32757	0.0199351	0.289274
ENSGALG00010010945	1018.81	-0.0974476	0.0968425	-1.00625	0.314296	0.804584
ENSGALG00010010946	4.41628	-0.421723	0.976164	-0.43202	0.665727	NA
ENSGALG00010010947	449.713	0.0321519	0.104002	0.309147	0.75721	0.965029
ENSGALG00010010948	326.283	-0.0858966	0.0980604	-0.875956	0.381054	0.844384
ENSGALG00010010949	910.281	-0.200277	0.14545	-1.37695	0.168527	0.681294
ENSGALG00010010951	71.8432	0.460417	0.281352	1.63645	0.101746	0.574543
ENSGALG00010010952	46.1024	2.06458	0.451785	4.56983	4.8812781806332e-06	0.00205341
ENSGALG00010010953	1127.26	-0.119695	0.134437	-0.890338	0.373284	0.840694
ENSGALG00010010954	58.0189	-0.394631	0.219681	-1.79638	0.0724342	0.510474
ENSGALG00010010955	201.667	-0.233502	0.140714	-1.65941	0.0970341	0.565657
ENSGALG00010010956	12.2213	0.107636	0.544714	0.197601	0.843357	0.977739
ENSGALG00010010957	383.539	-0.031067	0.102828	-0.302125	0.762557	0.966327
ENSGALG00010010958	331.684	-0.0835635	0.152622	-0.547521	0.584021	0.922154
ENSGALG00010010959	180.372	-0.125376	0.164695	-0.761262	0.4465	0.874685
ENSGALG00010010960	684.458	0.112967	0.0992224	1.13852	0.254903	0.757005
ENSGALG00010010961	50.514	-0.298224	0.261481	-1.14052	0.254069	0.756264
ENSGALG00010010962	47.5075	0.206007	0.297953	0.69141	0.489308	0.890274
ENSGALG00010010963	617.688	-0.150473	0.120262	-1.25121	0.210858	0.719418
ENSGALG00010010964	242.491	-0.0307843	0.127602	-0.241252	0.80936	0.972266
ENSGALG00010010965	1379.85	-0.208065	0.0976549	-2.13061	0.0331213	0.367618
ENSGALG00010010966	4.29836	0.808463	0.75568	1.06985	0.284688	NA
ENSGALG00010010967	1051.07	-0.0276189	0.193676	-0.142604	0.886603	0.984895
ENSGALG00010010968	99.0633	0.193334	0.162051	1.19304	0.232852	0.735703
ENSGALG00010010970	74.2545	0.210447	0.219152	0.960282	0.336914	0.819368
ENSGALG00010010971	150.476	-0.233415	0.141854	-1.64546	0.0998746	0.570199
ENSGALG00010010972	36.9198	-0.307375	0.270683	-1.13555	0.256144	0.758193
ENSGALG00010010973	1640.88	-0.0793193	0.143365	-0.55327	0.580078	0.921292
ENSGALG00010010974	179.308	0.0400538	0.16361	0.244812	0.806602	0.972252
ENSGALG00010010975	851.038	0.0251342	0.180226	0.13946	0.889087	0.985067
ENSGALG00010010976	1.17989	-0.229167	1.44997	-0.158049	0.874418	NA
ENSGALG00010010977	218.085	-0.0639659	0.135128	-0.473373	0.635947	0.93584
ENSGALG00010010978	79.6609	0.112777	0.171656	0.656993	0.511186	0.898016
ENSGALG00010010979	3.7545	-0.214782	0.688713	-0.311861	0.755147	NA
ENSGALG00010010980	274.213	0.0863519	0.210938	0.409371	0.682267	0.948871
ENSGALG00010010981	299.678	0.108465	0.109713	0.988625	0.322847	0.808426
ENSGALG00010010982	1349	-0.0781077	0.0846388	-0.922835	0.356093	0.830888
ENSGALG00010010983	228.278	-0.140249	0.143973	-0.974132	0.329991	0.81359
ENSGALG00010010984	161.851	-0.00408351	0.289695	-0.0140959	0.988753	0.9981
ENSGALG00010010985	723.168	0.393825	0.199578	1.97329	0.048463	0.437414
ENSGALG00010010986	1448.6	0.150094	0.0985148	1.52357	0.127616	0.62618
ENSGALG00010010987	879.503	-0.155127	0.0868169	-1.78683	0.0739651	0.515293
ENSGALG00010010988	2532.37	-0.397881	0.136266	-2.91989	0.00350153	0.117869
ENSGALG00010010989	49.3312	-0.263736	0.214091	-1.23189	0.217991	0.726525
ENSGALG00010010990	144.212	0.151758	0.251149	0.604256	0.545674	0.912234
ENSGALG00010010991	1509.31	-0.177204	0.103987	-1.7041	0.0883632	0.546612
ENSGALG00010010992	14.5081	-0.126375	0.36329	-0.347862	0.727944	0.955376
ENSGALG00010010993	3.34904	-0.219846	1.13309	-0.194023	0.846158	NA
ENSGALG00010010994	314.026	-0.127914	0.127142	-1.00607	0.31438	0.804584
ENSGALG00010010995	231.568	0.117344	0.22874	0.513002	0.60795	0.926232
ENSGALG00010010996	2.73793	-0.701715	1.42971	-0.49081	0.623561	NA
ENSGALG00010010997	170.675	-0.225908	0.178792	-1.26352	0.206402	0.716233
ENSGALG00010010998	730.598	0.321322	0.0978158	3.28497	0.00101994	0.0559881
ENSGALG00010011001	13.3239	0.460312	0.705263	0.652681	0.513962	0.898016
ENSGALG00010011003	249.07	0.398405	0.15199	2.62126	0.00876059	0.189526
ENSGALG00010011004	8.32164	1.2011	0.666994	1.80076	0.0717409	0.510032
ENSGALG00010011006	342.659	-0.600825	0.195817	-3.06829	0.00215286	0.0871598
ENSGALG00010011008	2.26703	-2.81554	1.67856	-1.67735	0.0934742	NA
ENSGALG00010011009	1.03965	0.275223	1.76805	0.155665	0.876297	NA
ENSGALG00010011010	5.54403	0.0464348	0.593792	0.0782004	0.937669	NA
ENSGALG00010011012	1.90547	-0.136373	1.06792	-0.1277	0.898387	NA
ENSGALG00010011013	89.4381	0.678033	0.467029	1.4518	0.146557	0.650659
ENSGALG00010011015	126.644	0.245507	0.155319	1.58067	0.113954	0.601474
ENSGALG00010011016	2.15425	-1.529	1.40148	-1.09099	0.275278	NA
ENSGALG00010011017	1.99778	-1.75475	1.21588	-1.44319	0.148966	NA
ENSGALG00010011018	110.38	0.0049577	0.229432	0.0216085	0.98276	0.996259
ENSGALG00010011019	1.27296	-1.24924	1.92378	-0.649367	0.516101	NA
ENSGALG00010011020	1.86701	-0.633374	1.22413	-0.517407	0.604872	NA
ENSGALG00010011021	9.55688	0.0561318	0.448732	0.12509	0.900452	0.987093
ENSGALG00010011022	181.719	-0.155529	0.171828	-0.905142	0.36539	0.837912
ENSGALG00010011024	9.56353	-0.662576	0.574872	-1.15256	0.24909	0.751328
ENSGALG00010011025	258.917	0.111363	0.139195	0.800046	0.423684	0.862823
ENSGALG00010011027	191.714	0.31982	0.128404	2.49072	0.0127483	0.229992
ENSGALG00010011028	329.923	-0.204397	0.154278	-1.32486	0.185217	0.696312
ENSGALG00010011029	1747.35	0.0855865	0.144022	0.594261	0.552338	0.91471
ENSGALG00010011030	6.80832	-0.437895	0.874306	-0.500849	0.616478	0.927983
ENSGALG00010011031	2.55037	0.0737121	0.927926	0.0794376	0.936685	NA
ENSGALG00010011032	2.48456	-0.0928459	1.62161	-0.0572554	0.954342	NA
ENSGALG00010011033	393.156	0.0752599	0.124009	0.606888	0.543925	0.911801
ENSGALG00010011034	1.91457	-1.50918	1.61549	-0.934195	0.350203	NA
ENSGALG00010011035	1.64846	-0.407225	1.43905	-0.282981	0.777191	NA
ENSGALG00010011037	2.81236	-1.73227	1.11797	-1.54948	0.121266	NA
ENSGALG00010011038	3.46294	-0.0517744	1.16353	-0.0444977	0.964508	NA
ENSGALG00010011039	2.01091	-0.729221	1.66443	-0.43812	0.661299	NA
ENSGALG00010011040	2.44085	0.784922	1.23664	0.634719	0.525611	NA
ENSGALG00010011042	2.31893	-0.755393	1.041	-0.725641	0.468059	NA
ENSGALG00010011043	30.0229	-0.0504414	0.295629	-0.170624	0.864519	0.980573
ENSGALG00010011044	4.03621	-1.17802	0.850853	-1.38451	0.166201	NA
ENSGALG00010011046	7.53817	0.802853	0.626187	1.28213	0.199797	0.709635
ENSGALG00010011049	93.8011	-0.0126216	0.20529	-0.0614818	0.950976	0.992913
ENSGALG00010011050	1.72389	-0.746665	1.24092	-0.601702	0.547373	NA
ENSGALG00010011055	56.2674	-0.346627	0.191041	-1.81441	0.0696152	0.504823
ENSGALG00010011058	1.6522	0.0184739	1.22946	0.0150261	0.988011	NA
ENSGALG00010011059	222.409	-0.346748	0.331833	-1.04495	0.296046	0.790969
ENSGALG00010011060	1.16328	-2.30598	1.91997	-1.20105	0.229733	NA
ENSGALG00010011061	1346.9	-0.346232	0.122032	-2.83722	0.00455086	0.13619
ENSGALG00010011062	480.873	-0.0142425	0.147915	-0.0962884	0.923291	0.989642
ENSGALG00010011063	1.2456	0.330114	1.65218	0.199804	0.841634	NA
ENSGALG00010011064	799.365	-0.21953	0.153289	-1.43213	0.152107	0.658133
ENSGALG00010011067	83.1592	0.571335	0.234899	2.43225	0.0150052	0.251124
ENSGALG00010011074	5.17151	-0.624328	1.15216	-0.541875	0.587904	NA
ENSGALG00010011075	0.96137	0.223918	1.69459	0.132137	0.894876	NA
ENSGALG00010011076	899.063	-0.0153252	0.14765	-0.103794	0.917333	0.989642
ENSGALG00010011077	309.457	-0.261522	0.148952	-1.75574	0.0791321	0.526419
ENSGALG00010011080	239.553	1.15523	0.311469	3.70897	0.000208106	0.0199547
ENSGALG00010011081	1.54573	-0.265531	1.18927	-0.223273	0.823323	NA
ENSGALG00010011082	1.13193	1.12841	1.64838	0.684553	0.493626	NA
ENSGALG00010011083	1.51881	-0.225779	1.17417	-0.192288	0.847517	NA
ENSGALG00010011084	1.14623	0.686873	1.47684	0.465096	0.641863	NA
ENSGALG00010011085	43.538	0.125262	0.369073	0.339396	0.734312	0.957904
ENSGALG00010011086	608.437	0.157001	0.139274	1.12728	0.259624	0.761038
ENSGALG00010011089	178.556	-0.307119	0.202224	-1.51871	0.128836	0.627705
ENSGALG00010011090	26.7738	0.475422	0.37817	1.25717	0.208694	0.717108
ENSGALG00010011091	165.875	0.272738	0.149836	1.82025	0.0687217	0.502503
ENSGALG00010011092	1.45586	-1.4559	1.43183	-1.01681	0.309242	NA
ENSGALG00010011093	100.135	-0.329633	0.199527	-1.65207	0.0985201	0.567523
ENSGALG00010011094	617.828	-0.213299	0.143903	-1.48224	0.138277	0.641144
ENSGALG00010011095	19.1616	0.135516	0.365558	0.370709	0.710854	0.953362
ENSGALG00010011096	10.6891	-1.0038	0.488948	-2.05298	0.0400741	0.400863
ENSGALG00010011097	213.761	-0.39237	0.142709	-2.74945	0.00596955	0.155848
ENSGALG00010011098	193.515	-0.404714	0.196352	-2.06117	0.0392872	0.398425
ENSGALG00010011099	3.88602	1.69579	0.867083	1.95574	0.0504961	NA
ENSGALG00010011100	23.9821	-0.447207	0.345725	-1.29353	0.195827	0.70658
ENSGALG00010011102	90.0844	-0.15064	0.216293	-0.696462	0.486139	0.88811
ENSGALG00010011103	7.39151	-1.06984	0.563416	-1.89884	0.0575856	0.466239
ENSGALG00010011104	47.9844	0.382239	0.343614	1.11241	0.265963	0.765246
ENSGALG00010011105	2.52224	0.31123	0.987294	0.315235	0.752583	NA
ENSGALG00010011106	327.223	-0.15434	0.104932	-1.47086	0.141328	0.645203
ENSGALG00010011107	20.8409	-0.0170664	0.315822	-0.054038	0.956905	0.993351
ENSGALG00010011108	2.87943	-1.49526	1.01289	-1.47624	0.139881	NA
ENSGALG00010011110	11.0662	0.304001	0.463722	0.655567	0.512103	0.898016
ENSGALG00010011111	220.309	0.0819078	0.227721	0.359685	0.719083	0.953801
ENSGALG00010011113	21.5486	-0.339104	0.381247	-0.889461	0.373755	0.84114
ENSGALG00010011116	371.492	0.237623	0.128806	1.84482	0.0650642	0.492701
ENSGALG00010011117	1445.22	-0.375306	0.167731	-2.23754	0.0252509	0.327019
ENSGALG00010011118	93.1905	-0.0747668	0.228011	-0.327908	0.742981	0.960644
ENSGALG00010011119	9.04922	0.246317	0.593646	0.414922	0.678199	0.948396
ENSGALG00010011121	174.799	-0.00756781	0.201049	-0.0376416	0.969973	0.994909
ENSGALG00010011122	1.90657	-0.545996	1.48531	-0.367597	0.713174	NA
ENSGALG00010011124	373.312	-0.140885	0.167135	-0.842943	0.39926	0.852967
ENSGALG00010011125	2.91945	1.06609	0.881733	1.20909	0.226628	NA
ENSGALG00010011126	529.59	0.0366141	0.102876	0.355905	0.721912	0.954109
ENSGALG00010011128	125.833	0.600613	0.32878	1.82679	0.0677313	0.499496
ENSGALG00010011129	76.2613	0.192362	0.168914	1.13881	0.254781	0.756932
ENSGALG00010011130	1134.31	0.0769289	0.102996	0.746914	0.455116	0.876857
ENSGALG00010011131	77.6662	-3.16805	1.12111	-2.82582	0.00471601	0.136738
ENSGALG00010011133	208.368	-0.218153	0.123715	-1.76336	0.0778401	0.522946
ENSGALG00010011134	2.28223	0.0866744	1.10011	0.0787867	0.937202	NA
ENSGALG00010011138	1.0525	-0.245934	2.00721	-0.122525	0.902483	NA
ENSGALG00010011139	99.7392	0.358204	0.467087	0.766888	0.443148	0.873701
ENSGALG00010011140	1.09958	-0.955317	1.68969	-0.56538	0.571815	NA
ENSGALG00010011141	3.20991	-0.54407	0.819763	-0.663691	0.506888	NA
ENSGALG00010011142	109.066	0.118149	0.15389	0.767749	0.442636	0.873574
ENSGALG00010011143	149.156	-0.242194	0.193006	-1.25486	0.209531	0.717589
ENSGALG00010011144	1313.3	-0.0885931	0.0943778	-0.938708	0.347881	0.824533
ENSGALG00010011145	4.81414	0.0596619	0.77673	0.0768117	0.938773	NA
ENSGALG00010011146	625.679	-0.0354843	0.108103	-0.328246	0.742726	0.960582
ENSGALG00010011148	7.95295	0.404166	0.576735	0.700783	0.483439	0.88732
ENSGALG00010011150	68.8486	0.306895	0.501501	0.611954	0.540568	0.910704
ENSGALG00010011151	85.3277	0.176674	0.236026	0.748534	0.454138	0.876198
ENSGALG00010011152	1.88931	-0.62518	1.92135	-0.325386	0.744889	NA
ENSGALG00010011153	1.48371	-0.92193	1.95431	-0.471741	0.637111	NA
ENSGALG00010011154	5.17073	-0.972598	0.992708	-0.979742	0.327214	NA
ENSGALG00010011155	6.62555	-0.133036	0.789968	-0.168407	0.866263	0.980573
ENSGALG00010011157	12.8964	0.483112	0.601024	0.803815	0.421504	0.862823
ENSGALG00010011158	7.88002	0.379599	0.898184	0.422629	0.672566	0.945895
ENSGALG00010011160	1.3705	0.168899	1.94422	0.0868725	0.930773	NA
ENSGALG00010011161	1130.31	-0.297915	0.116914	-2.54816	0.0108292	0.215488
ENSGALG00010011162	1.86111	0.609061	1.63435	0.372662	0.7094	NA
ENSGALG00010011164	1.30532	-1.35849	1.22801	-1.10625	0.268618	NA
ENSGALG00010011166	1176.42	0.0910432	0.140278	0.64902	0.516325	0.898334
ENSGALG00010011168	2.05359	-1.02892	1.25099	-0.822484	0.410802	NA
ENSGALG00010011169	2.26863	1.19204	1.05712	1.12763	0.259476	NA
ENSGALG00010011170	49.2612	1.23175	0.441483	2.79003	0.00527024	0.145427
ENSGALG00010011171	5.41569	-0.038719	0.781471	-0.0495464	0.960484	NA
ENSGALG00010011175	119.081	-0.250762	0.163334	-1.53527	0.124716	0.620364
ENSGALG00010011176	1.58606	-1.68669	1.32171	-1.27615	0.201904	NA
ENSGALG00010011178	2.89512	0.427806	1.09248	0.391592	0.69536	NA
ENSGALG00010011179	1.46616	1.23368	1.43844	0.857653	0.391084	NA
ENSGALG00010011180	1.70179	-1.83965	1.11776	-1.64583	0.099798	NA
ENSGALG00010011182	3.38184	-0.757131	1.24679	-0.607264	0.543676	NA
ENSGALG00010011183	79.3364	-0.217084	0.205477	-1.05649	0.290745	0.786382
ENSGALG00010011184	169.238	0.155623	0.140998	1.10372	0.269713	0.767282
ENSGALG00010011187	2.01002	-0.376643	1.47831	-0.254779	0.798893	NA
ENSGALG00010011188	1.77173	-0.230604	1.68339	-0.136988	0.89104	NA
ENSGALG00010011189	2.02593	-1.5151	1.36274	-1.1118	0.266223	NA
ENSGALG00010011191	9.5168	0.136579	0.658091	0.207538	0.83559	0.976408
ENSGALG00010011192	4891.65	0.125814	0.246375	0.510663	0.609587	0.926311
ENSGALG00010011193	98.7436	-0.205298	0.183736	-1.11735	0.263844	0.763796
ENSGALG00010011195	2.94008	0.374684	1.07349	0.349034	0.727064	NA
ENSGALG00010011196	9.03914	-0.136576	0.572076	-0.238738	0.811309	0.972266
ENSGALG00010011197	7.20438	-0.109267	0.561048	-0.194755	0.845584	0.977832
ENSGALG00010011198	198.168	0.050316	0.12787	0.393494	0.693955	0.950906
ENSGALG00010011199	5.68554	-0.536425	0.872051	-0.61513	0.538469	NA
ENSGALG00010011202	1.87609	0.255885	1.40151	0.182578	0.855129	NA
ENSGALG00010011203	296.781	0.276888	0.174457	1.58714	0.11248	0.597303
ENSGALG00010011204	150.682	0.113944	0.349417	0.326097	0.744351	0.961177
ENSGALG00010011205	2.5322	0.838496	1.27469	0.657802	0.510665	NA
ENSGALG00010011206	10.8087	-0.896047	0.826309	-1.0844	0.278189	0.774839
ENSGALG00010011208	9.04108	0.0747372	0.44057	0.169638	0.865295	0.980573
ENSGALG00010011209	1.68436	-0.219753	1.25769	-0.174728	0.861293	NA
ENSGALG00010011210	1070.41	0.012336	0.0784244	0.157298	0.87501	0.981729
ENSGALG00010011211	156.758	-0.218675	0.176546	-1.23863	0.215484	0.7243
ENSGALG00010011212	3582.01	-0.0932089	0.104962	-0.888025	0.374527	0.841151
ENSGALG00010011213	31.248	-0.344606	0.332479	-1.03648	0.299981	0.792618
ENSGALG00010011214	1.03729	-0.961929	2.04463	-0.470466	0.638022	NA
ENSGALG00010011215	2.05772	0.322503	1.45046	0.222345	0.824045	NA
ENSGALG00010011216	3.63489	-0.832585	0.815651	-1.02076	0.307367	NA
ENSGALG00010011218	1.03873	0.948567	1.67336	0.566862	0.570808	NA
ENSGALG00010011219	3.49486	0.681403	0.884445	0.770429	0.441045	NA
ENSGALG00010011222	224.407	0.127041	0.136251	0.932401	0.351129	0.826875
ENSGALG00010011223	1.80368	-1.17263	1.27363	-0.920702	0.357206	NA
ENSGALG00010011224	1.57493	-1.74753	1.70045	-1.02769	0.304098	NA
ENSGALG00010011225	1.6555	-0.393302	1.44066	-0.273002	0.784852	NA
ENSGALG00010011226	1.25889	0.749105	1.98572	0.377246	0.705991	NA
ENSGALG00010011231	627.293	0.0446563	0.12081	0.369642	0.711649	0.953362
ENSGALG00010011233	2.60211	-2.22982	1.11114	-2.00679	0.0447724	NA
ENSGALG00010011234	204.264	-0.337892	0.296274	-1.14047	0.254089	0.756264
ENSGALG00010011235	241.732	0.0234477	0.17086	0.137233	0.890846	0.985252
ENSGALG00010011238	2.85323	0.742354	1.14948	0.645815	0.518399	NA
ENSGALG00010011239	670.331	-0.071142	0.0893316	-0.796381	0.425811	0.86369
ENSGALG00010011240	1.33736	-2.54308	1.62209	-1.56778	0.116932	NA
ENSGALG00010011242	2.7144	0.210103	1.03315	0.203362	0.838852	NA
ENSGALG00010011243	1.098	1.84081	1.94047	0.948642	0.342803	NA
ENSGALG00010011244	10.6872	0.635635	0.498415	1.27531	0.202198	0.711917
ENSGALG00010011245	3.97435	-1.06477	1.13542	-0.937773	0.348361	NA
ENSGALG00010011246	69.8848	0.00292285	0.253743	0.0115189	0.990809	0.998749
ENSGALG00010011247	414.28	-0.0755323	0.123424	-0.611975	0.540554	0.910704
ENSGALG00010011249	7.13168	-0.291288	0.500171	-0.582376	0.560313	0.916438
ENSGALG00010011250	746.805	-0.0826388	0.0931138	-0.887503	0.374808	0.841151
ENSGALG00010011251	24.7982	0.920489	0.439298	2.09536	0.0361387	0.383383
ENSGALG00010011252	2.1102	-1.42966	1.02207	-1.39879	0.161876	NA
ENSGALG00010011253	468.761	-0.175528	0.104751	-1.67567	0.0938021	0.558648
ENSGALG00010011254	9.88183	0.0741849	0.429281	0.172812	0.862799	0.979708
ENSGALG00010011255	1.58159	-1.57144	1.65812	-0.947721	0.343272	NA
ENSGALG00010011258	0.985108	-0.332222	1.98894	-0.167035	0.867343	NA
ENSGALG00010011259	3.01014	0.787835	1.19012	0.661978	0.507985	NA
ENSGALG00010011260	11.1786	-0.470294	0.716187	-0.656664	0.511397	0.898016
ENSGALG00010011262	2.13976	0.467887	1.19493	0.391561	0.695382	NA
ENSGALG00010011265	7.59311	-0.451801	0.545886	-0.827647	0.40787	0.856061
ENSGALG00010011267	188.722	-0.704171	0.258781	-2.7211	0.00650642	0.163455
ENSGALG00010011268	2.89393	-0.743445	1.07793	-0.689697	0.490385	NA
ENSGALG00010011269	5.84015	-0.656641	0.585175	-1.12213	0.261808	NA
ENSGALG00010011270	6.84877	-0.247304	0.688623	-0.359128	0.719499	0.953909
ENSGALG00010011271	25.301	-0.737611	0.429958	-1.71554	0.0862459	0.542112
ENSGALG00010011272	2.02519	0.490817	1.36474	0.359642	0.719115	NA
ENSGALG00010011273	23.8883	-0.0949674	0.354844	-0.267631	0.788983	0.970817
ENSGALG00010011274	1.3158	1.42303	1.21754	1.16877	0.242494	NA
ENSGALG00010011275	218.264	0.0429894	0.164921	0.260667	0.794349	0.971734
ENSGALG00010011277	1.01515	0.941453	1.51258	0.622417	0.533668	NA
ENSGALG00010011278	142.878	0.759503	0.650839	1.16696	0.243226	0.745392
ENSGALG00010011279	2.2422	-0.0492094	1.53051	-0.0321523	0.974351	NA
ENSGALG00010011280	530.061	-0.065901	0.119433	-0.551782	0.581098	0.921292
ENSGALG00010011282	614.772	-0.130222	0.146742	-0.887424	0.374851	0.841151
ENSGALG00010011283	413.913	-0.0110923	0.19736	-0.0562033	0.95518	0.993351
ENSGALG00010011284	39.2936	0.119539	0.563915	0.211981	0.832122	0.975663
ENSGALG00010011285	34.7465	-0.0910022	0.301383	-0.301949	0.762691	0.966327
ENSGALG00010011286	8.19973	-0.99805	0.543157	-1.8375	0.0661363	0.49571
ENSGALG00010011287	241.769	0.450753	0.231573	1.94648	0.0515968	0.449035
ENSGALG00010011289	3.24026	-0.306189	0.874726	-0.350039	0.726309	NA
ENSGALG00010011290	4.032	-0.0102026	1.29323	-0.00788925	0.993705	NA
ENSGALG00010011291	4.27668	-3.83082	1.19962	-3.19336	0.00140629	NA
ENSGALG00010011293	347.504	-0.0186286	0.153382	-0.121452	0.903333	0.987314
ENSGALG00010011294	23.8415	-0.169085	0.544668	-0.310436	0.756229	0.964812
ENSGALG00010011295	33.1894	0.547507	0.453169	1.20817	0.22698	0.732368
ENSGALG00010011297	3.58317	-1.95222	0.868907	-2.24675	0.0246561	NA
ENSGALG00010011298	6.05858	0.599127	0.569335	1.05233	0.292649	NA
ENSGALG00010011299	7.01148	-1.0003	0.678126	-1.4751	0.140186	0.643924
ENSGALG00010011300	126.351	-0.316759	0.212114	-1.49334	0.135347	0.639753
ENSGALG00010011301	4.93149	-0.302982	0.823022	-0.368134	0.712773	NA
ENSGALG00010011302	24.3389	0.339202	0.362025	0.936957	0.348781	0.825582
ENSGALG00010011303	5.78956	0.175073	0.690896	0.253399	0.79996	NA
ENSGALG00010011304	244.881	-0.137713	0.149813	-0.919233	0.357974	0.832916
ENSGALG00010011305	5.99437	-0.626063	0.610731	-1.0251	0.305314	NA
ENSGALG00010011306	435.169	0.150427	0.160666	0.936275	0.349132	0.825582
ENSGALG00010011307	2.63664	-0.438904	1.30765	-0.335644	0.737139	NA
ENSGALG00010011308	21.0303	1.25889	0.723252	1.7406	0.0817538	0.530917
ENSGALG00010011309	1.947	-2.01775	1.65522	-1.21902	0.222836	NA
ENSGALG00010011310	3.57218	-0.722415	1.17393	-0.615383	0.538302	NA
ENSGALG00010011311	379.755	0.581786	0.29441	1.97611	0.0481428	0.436312
ENSGALG00010011312	1929.17	-0.28364	0.128962	-2.19941	0.027849	0.341088
ENSGALG00010011313	4520.24	-0.410233	0.181257	-2.26327	0.0236194	0.315385
ENSGALG00010011314	42.6345	-0.237519	0.246777	-0.962486	0.335806	0.819126
ENSGALG00010011315	1.94092	0.239036	1.18794	0.20122	0.840527	NA
ENSGALG00010011316	29.0649	0.446268	0.354261	1.25972	0.207772	0.716582
ENSGALG00010011317	14.84	1.04331	0.529065	1.97199	0.0486102	0.437639
ENSGALG00010011318	916.137	-0.0557598	0.0993109	-0.561467	0.574479	0.919162
ENSGALG00010011319	1.63336	0.752212	1.36425	0.551372	0.581379	NA
ENSGALG00010011320	1.50996	0.837404	1.46284	0.572451	0.567016	NA
ENSGALG00010011321	2488.28	-0.293069	0.173058	-1.69347	0.0903653	0.550725
ENSGALG00010011322	3.03698	-0.627536	1.22083	-0.514022	0.607236	NA
ENSGALG00010011323	9.48422	0.183169	0.6581	0.278331	0.780758	0.969476
ENSGALG00010011324	1.67294	0.0325037	1.47437	0.0220458	0.982411	NA
ENSGALG00010011325	2.58232	0.895348	0.882611	1.01443	0.310377	NA
ENSGALG00010011326	1223.19	-0.128446	0.153001	-0.839507	0.401185	0.852967
ENSGALG00010011327	1.11565	0.326154	1.54364	0.211289	0.832662	NA
ENSGALG00010011328	10.3871	-0.74182	0.679705	-1.09139	0.275103	0.772839
ENSGALG00010011329	199.504	0.662528	0.251641	2.63283	0.00846764	0.186494
ENSGALG00010011330	2.07941	0.524792	1.67123	0.314015	0.753509	NA
ENSGALG00010011332	4.5678	0.584018	1.04205	0.560454	0.57517	NA
ENSGALG00010011333	67.0902	0.747002	0.388173	1.92441	0.0543036	0.454741
ENSGALG00010011334	1.5225	0.674815	1.98988	0.339124	0.734517	NA
ENSGALG00010011335	3585.81	0.320726	0.200588	1.59893	0.109836	0.59197
ENSGALG00010011336	5.06695	-0.564994	0.732355	-0.771475	0.440425	NA
ENSGALG00010011337	1.19862	0.112057	1.9776	0.0566631	0.954814	NA
ENSGALG00010011338	1.61229	1.04555	1.89792	0.550895	0.581706	NA
ENSGALG00010011339	2.44409	0.327015	0.915292	0.35728	0.720883	NA
ENSGALG00010011340	283.977	-0.202299	0.104717	-1.93187	0.0533758	0.452624
ENSGALG00010011342	1821.11	-0.0285009	0.108408	-0.262903	0.792625	0.971734
ENSGALG00010011343	151.395	-0.162218	0.205966	-0.787596	0.430933	0.86691
ENSGALG00010011345	23.8808	-0.24418	0.353739	-0.690283	0.490016	0.890698
ENSGALG00010011346	2.04552	-0.0181812	1.32077	-0.0137656	0.989017	NA
ENSGALG00010011347	5.00424	-0.327477	0.763317	-0.429019	0.667909	NA
ENSGALG00010011348	529.715	0.0444381	0.0993369	0.447347	0.654625	0.941557
ENSGALG00010011349	437.936	-0.181948	0.267935	-0.679074	0.497091	0.892657
ENSGALG00010011350	1.46727	-1.99476	1.54639	-1.28995	0.197069	NA
ENSGALG00010011351	3986.05	-0.499696	0.208142	-2.40075	0.0163615	0.261529
ENSGALG00010011352	914.007	-0.719033	0.585248	-1.2286	0.219223	0.726642
ENSGALG00010011353	9.19101	0.0349907	0.559844	0.0625008	0.950164	0.992913
ENSGALG00010011355	1.4976	1.33883	1.40739	0.951287	0.341459	NA
ENSGALG00010011356	1.07827	-1.05338	1.9918	-0.528857	0.596904	NA
ENSGALG00010011357	40.7059	-0.138479	0.297628	-0.465273	0.641736	0.937917
ENSGALG00010011358	1.12492	0.470113	1.53093	0.307076	0.758785	NA
ENSGALG00010011359	487.908	-0.00572668	0.106275	-0.0538855	0.957026	0.993351
ENSGALG00010011360	33.174	0.0567782	0.24405	0.23265	0.816033	0.973338
ENSGALG00010011361	181.487	0.166596	0.146817	1.13472	0.256493	0.758193
ENSGALG00010011362	3.79857	-1.23383	0.941519	-1.31047	0.190036	NA
ENSGALG00010011363	630.999	-0.312337	0.199975	-1.56188	0.118316	0.609457
ENSGALG00010011364	1.0353	0.805193	2.33314	0.345112	0.73001	NA
ENSGALG00010011365	94.4462	0.195619	0.173707	1.12615	0.260104	0.761038
ENSGALG00010011366	5.1044	-1.74364	0.834769	-2.08877	0.0367281	NA
ENSGALG00010011367	226.158	-0.0800036	0.150075	-0.533092	0.59397	0.924872
ENSGALG00010011368	17.015	0.431562	0.553119	0.780233	0.435254	0.868862
ENSGALG00010011369	3.06333	-0.988829	0.930495	-1.06269	0.287922	NA
ENSGALG00010011370	4.84118	-0.175245	0.624751	-0.280504	0.779091	NA
ENSGALG00010011371	24.2492	0.0195831	0.312266	0.0627129	0.949995	0.992913
ENSGALG00010011372	516.58	0.0494242	0.0899996	0.54916	0.582895	0.921414
ENSGALG00010011373	2.57072	0.671106	1.20122	0.55869	0.576374	NA
ENSGALG00010011374	217.311	0.22285	0.140673	1.58417	0.113155	0.599181
ENSGALG00010011375	153.716	-0.123638	0.162024	-0.763086	0.445412	0.87453
ENSGALG00010011376	1.22889	-0.461682	1.46725	-0.314657	0.753022	NA
ENSGALG00010011377	13.228	0.143575	0.420007	0.341838	0.732473	0.957364
ENSGALG00010011378	187.295	0.120457	0.222905	0.540395	0.588925	0.923646
ENSGALG00010011379	1.75199	-0.497042	1.34652	-0.369129	0.712031	NA
ENSGALG00010011380	2.85031	-0.482351	0.825571	-0.584264	0.559042	NA
ENSGALG00010011381	76.2754	-0.212101	0.170575	-1.24345	0.213702	0.722252
ENSGALG00010011382	3.11614	0.323413	1.22487	0.264038	0.791751	NA
ENSGALG00010011383	24.3962	0.0576408	0.32793	0.175772	0.860473	0.979231
ENSGALG00010011384	414.758	0.141894	0.128801	1.10165	0.270612	0.768075
ENSGALG00010011385	1.40048	0.0102047	1.20598	0.00846169	0.993249	NA
ENSGALG00010011386	2939.63	0.816002	0.207945	3.92412	8.70464078324994e-05	0.0122837
ENSGALG00010011387	6.06394	-0.206341	1.18524	-0.174092	0.861793	NA
ENSGALG00010011388	57.902	-0.466622	0.539727	-0.864553	0.387284	0.847852
ENSGALG00010011389	1492.9	-0.055224	0.0818474	-0.67472	0.499854	0.894356
ENSGALG00010011390	13.9442	-0.774532	0.867803	-0.89252	0.372114	0.839962
ENSGALG00010011391	238.219	-0.188212	0.295252	-0.637464	0.523823	0.902896
ENSGALG00010011393	1.64901	-2.19885	1.65398	-1.32943	0.183705	NA
ENSGALG00010011394	8.33384	-0.173139	0.634552	-0.272853	0.784966	0.970494
ENSGALG00010011396	165.471	-0.044077	0.349808	-0.126003	0.899729	0.986792
ENSGALG00010011399	46.0181	0.0477136	0.511706	0.0932441	0.92571	0.989681
ENSGALG00010011400	16.84	-1.04242	0.372163	-2.80097	0.00509486	0.143934
ENSGALG00010011401	341.529	-0.17759	0.124734	-1.42375	0.154519	0.661888
ENSGALG00010011403	3.10125	-0.177287	1.26381	-0.14028	0.888439	NA
ENSGALG00010011406	1151.46	0.32532	0.231711	1.40399	0.160321	0.671266
ENSGALG00010011407	234.288	-0.139426	0.127146	-1.09658	0.272823	0.77041
ENSGALG00010011412	682.561	-0.235429	0.119681	-1.96714	0.0491671	0.439654
ENSGALG00010011413	341.656	-0.0143684	0.109505	-0.131212	0.895607	0.985451
ENSGALG00010011414	18254.8	0.106161	0.0941179	1.12796	0.259337	0.760728
ENSGALG00010011415	1.99936	0.51946	1.26027	0.412182	0.680206	NA
ENSGALG00010011417	544.003	-0.179861	0.136883	-1.31397	0.188855	0.699588
ENSGALG00010011418	640.396	0.19893	0.0879912	2.26079	0.0237721	0.315563
ENSGALG00010011419	59.0866	-0.25545	0.292724	-0.872663	0.382847	0.845569
ENSGALG00010011420	580.129	0.00656752	0.136615	0.0480732	0.961658	0.993541
ENSGALG00010011421	1593.88	-0.136369	0.0887972	-1.53574	0.124603	0.620001
ENSGALG00010011422	7.81416	0.881729	0.587049	1.50197	0.133105	0.635271
ENSGALG00010011423	1.82376	0.753038	1.20556	0.624637	0.532209	NA
ENSGALG00010011424	917.921	0.00512296	0.110893	0.0461971	0.963153	0.993689
ENSGALG00010011425	414.609	-0.0633547	0.119046	-0.532187	0.594596	0.924928
ENSGALG00010011426	35.3883	0.208974	0.307282	0.680072	0.496459	0.892657
ENSGALG00010011427	2028.83	-0.0356743	0.120229	-0.29672	0.76668	0.966356
ENSGALG00010011428	387.511	-0.0696518	0.129737	-0.536868	0.591359	0.924368
ENSGALG00010011429	1491.25	0.225622	0.224296	1.00591	0.314457	0.804584
ENSGALG00010011431	28.6134	1.16214	0.435604	2.66789	0.00763299	0.176559
ENSGALG00010011433	40.2006	1.85887	0.630634	2.94762	0.00320227	0.11125
ENSGALG00010011434	92.1764	-0.157707	0.22185	-0.710873	0.477163	0.882734
ENSGALG00010011435	1.72333	1.26874	1.38908	0.91337	0.361048	NA
ENSGALG00010011436	309.472	-0.583933	1.30716	-0.446718	0.655079	0.941977
ENSGALG00010011437	2.24007	-0.0563082	1.34619	-0.0418278	0.966636	NA
ENSGALG00010011438	5.47341	-0.305076	0.723899	-0.421435	0.673438	NA
ENSGALG00010011439	1.28569	0.311737	1.66839	0.186849	0.851779	NA
ENSGALG00010011440	135.648	0.0993459	0.174436	0.569526	0.568999	0.918507
ENSGALG00010011441	546.312	0.00827524	0.0976896	0.0847096	0.932492	0.991087
ENSGALG00010011442	185.004	-0.726485	2.58121	-0.281451	0.778364	0.969125
ENSGALG00010011443	1.91768	-0.934456	1.05974	-0.881779	0.377896	NA
ENSGALG00010011445	167.355	0.0473064	0.121929	0.387982	0.69803	0.95162
ENSGALG00010011446	2.42948	1.13681	0.964579	1.17856	0.238575	NA
ENSGALG00010011447	1866.5	-0.0585521	0.164978	-0.354908	0.722659	0.954204
ENSGALG00010011448	2.88834	-0.00538381	0.915249	-0.00588235	0.995307	NA
ENSGALG00010011449	867.956	0.00891438	0.132821	0.0671156	0.94649	0.992407
ENSGALG00010011450	333.498	0.0822715	0.122257	0.672937	0.500987	0.894962
ENSGALG00010011451	1.24452	-1.9515	1.63981	-1.19007	0.234018	NA
ENSGALG00010011452	29.3167	0.781288	0.384352	2.03274	0.0420784	0.407957
ENSGALG00010011453	996.873	0.230213	0.136007	1.69265	0.0905217	0.550917
ENSGALG00010011454	1.85195	-0.445562	1.9685	-0.226346	0.820932	NA
ENSGALG00010011456	184.971	-0.0202281	0.239467	-0.0844712	0.932682	0.991087
ENSGALG00010011457	19.5326	-0.0271738	0.341133	-0.0796574	0.93651	0.991629
ENSGALG00010011458	101.647	0.116961	0.269975	0.433229	0.664849	0.943763
ENSGALG00010011459	1.03417	0.821357	2.31586	0.354666	0.72284	NA
ENSGALG00010011460	1707.82	-0.237576	0.215214	-1.1039	0.269635	0.767282
ENSGALG00010011461	301.055	0.600073	0.310426	1.93306	0.0532282	0.452272
ENSGALG00010011463	16.7184	0.426124	0.308125	1.38296	0.166678	0.679261
ENSGALG00010011464	51.6461	0.514838	0.354572	1.452	0.146502	0.650659
ENSGALG00010011465	23.3355	0.546373	0.432306	1.26385	0.206282	0.716233
ENSGALG00010011466	400.832	0.0152514	0.125136	0.121878	0.902995	0.987267
ENSGALG00010011467	255.914	-0.855577	2.63571	-0.32461	0.745476	0.961603
ENSGALG00010011468	4.91648	-0.190285	0.951985	-0.199882	0.841573	NA
ENSGALG00010011469	21.7401	0.166576	0.434312	0.38354	0.701319	0.95223
ENSGALG00010011471	6.03417	-0.333046	0.739051	-0.45064	0.652249	NA
ENSGALG00010011473	1.10319	3.62306	1.672	2.1669	0.0302423	NA
ENSGALG00010011475	2.62912	0.833407	0.98508	0.84603	0.397536	NA
ENSGALG00010011476	1.31922	-0.821735	1.43903	-0.571032	0.567978	NA
ENSGALG00010011477	2178.23	-0.42641	0.170889	-2.49525	0.0125869	0.229502
ENSGALG00010011478	371.968	0.0752523	0.112988	0.666019	0.505399	0.896908
ENSGALG00010011479	2.29819	-1.33663	1.40775	-0.949477	0.342378	NA
ENSGALG00010011480	926.979	-0.165489	0.0898309	-1.84223	0.0654414	0.49361
ENSGALG00010011481	1.32748	-0.250216	1.4268	-0.175368	0.86079	NA
ENSGALG00010011482	11.7949	-0.616374	0.685889	-0.89865	0.368839	0.83827
ENSGALG00010011484	331.154	-0.0186464	0.12392	-0.150472	0.880392	0.983892
ENSGALG00010011485	420.466	-0.240574	0.102565	-2.34557	0.0189982	0.282864
ENSGALG00010011486	22.0479	-0.122432	0.45134	-0.271264	0.786188	0.970606
ENSGALG00010011487	396.47	-0.418182	0.143083	-2.92265	0.00347066	0.117408
ENSGALG00010011489	1.93037	-2.07445	1.14833	-1.80649	0.0708422	NA
ENSGALG00010011491	2.62567	-1.88722	1.08175	-1.74459	0.0810557	NA
ENSGALG00010011494	1.52743	-1.57587	1.31725	-1.19633	0.231567	NA
ENSGALG00010011496	365.562	0.0670576	0.145633	0.460457	0.645188	0.938193
ENSGALG00010011497	11.1874	-0.135729	0.586268	-0.231513	0.816917	0.973338
ENSGALG00010011498	6.3236	0.594927	0.573691	1.03702	0.299728	0.792618
ENSGALG00010011499	1180.63	-0.011204	0.116785	-0.0959375	0.92357	0.989642
ENSGALG00010011500	2.83494	0.758182	0.874799	0.866693	0.38611	NA
ENSGALG00010011501	86.5572	-0.108625	0.222106	-0.48907	0.624792	0.930501
ENSGALG00010011502	4.90874	0.382375	0.604938	0.632089	0.527328	NA
ENSGALG00010011503	147.354	2.4142	0.608176	3.96957	7.20012217923707e-05	0.01072
ENSGALG00010011504	14.5936	0.0163913	0.398584	0.0411238	0.967197	0.994477
ENSGALG00010011505	2.1121	0.948884	1.25011	0.75904	0.447829	NA
ENSGALG00010011506	2.40674	-0.442439	1.21916	-0.362903	0.716677	NA
ENSGALG00010011507	1.71316	0.142247	1.02398	0.138915	0.889517	NA
ENSGALG00010011508	5.11673	-0.777085	0.994617	-0.781291	0.434631	NA
ENSGALG00010011509	808.367	-0.0447346	0.0777675	-0.575236	0.565132	0.917845
ENSGALG00010011510	2.95996	-0.750917	0.902195	-0.832322	0.405227	NA
ENSGALG00010011514	0.946265	1.37132	1.52079	0.901714	0.367209	NA
ENSGALG00010011515	711.187	-0.181592	0.162652	-1.11645	0.264231	0.764348
ENSGALG00010011518	12.9721	-0.0387372	1.54796	-0.0250247	0.980035	0.995764
ENSGALG00010011520	4.10133	0.542393	1.01436	0.534715	0.592847	NA
ENSGALG00010011521	2.73902	-0.258406	1.41651	-0.182424	0.85525	NA
ENSGALG00010011523	296.719	0.146547	0.121719	1.20398	0.228598	0.733342
ENSGALG00010011525	477.336	0.0512338	0.152728	0.335458	0.73728	0.958919
ENSGALG00010011529	1208.93	-0.184921	0.090899	-2.03436	0.0419152	0.40663
ENSGALG00010011530	1592.46	0.370105	0.115105	3.21538	0.00130272	0.0646181
ENSGALG00010011531	1380.76	-0.133944	0.105629	-1.26807	0.204774	0.7139
ENSGALG00010011532	2.47642	-0.308607	2.22962	-0.138412	0.889915	NA
ENSGALG00010011533	7.09597	0.435215	0.696969	0.62444	0.532339	0.906726
ENSGALG00010011534	1.06261	1.1857	1.68247	0.704738	0.480973	NA
ENSGALG00010011536	38.0348	-0.00648817	0.27459	-0.0236286	0.981149	0.995764
ENSGALG00010011538	12.0451	0.855293	0.533715	1.60253	0.109039	0.590584
ENSGALG00010011539	1638.54	0.0379697	0.15021	0.252778	0.80044	0.972252
ENSGALG00010011540	1.08859	-1.06916	1.99151	-0.536857	0.591366	NA
ENSGALG00010011541	1.48227	0.84701	1.63027	0.519553	0.603375	NA
ENSGALG00010011542	2.00394	0.249271	1.3992	0.178153	0.858603	NA
ENSGALG00010011544	262.879	0.122776	0.149689	0.820204	0.4121	0.858559
ENSGALG00010011545	837.071	-0.103459	0.115798	-0.893443	0.37162	0.839643
ENSGALG00010011546	9.91518	0.894172	0.556231	1.60756	0.107933	0.588868
ENSGALG00010011548	18.6486	1.08946	0.422797	2.57679	0.00997217	0.205918
ENSGALG00010011549	1066.32	-0.0269545	0.102166	-0.26383	0.791911	0.971734
ENSGALG00010011550	1.64703	1.0302	1.89784	0.542829	0.587248	NA
ENSGALG00010011551	733.19	0.0975942	0.169779	0.574832	0.565405	0.917845
ENSGALG00010011552	2.27209	-1.96981	1.29044	-1.52646	0.126895	NA
ENSGALG00010011553	3.14419	1.03609	0.949134	1.09161	0.275003	NA
ENSGALG00010011554	1.32687	-0.138391	1.69309	-0.081739	0.934854	NA
ENSGALG00010011555	75.1587	-0.753937	2.39728	-0.314497	0.753144	0.963571
ENSGALG00010011556	197.215	0.267295	0.257324	1.03875	0.298922	0.792618
ENSGALG00010011557	2.9821	-1.12322	0.890498	-1.26134	0.207186	NA
ENSGALG00010011558	4.60078	0.214334	1.13835	0.188285	0.850653	NA
ENSGALG00010011559	214.767	0.0302601	0.199684	0.151539	0.87955	0.983892
ENSGALG00010011560	26.6749	0.309081	0.360984	0.856218	0.391877	0.850409
ENSGALG00010011561	2.41659	0.517115	1.28048	0.403843	0.686328	NA
ENSGALG00010011563	3.05876	0.515644	0.734378	0.70215	0.482586	NA
ENSGALG00010011564	11.6798	0.835239	0.667902	1.25054	0.211102	0.719637
ENSGALG00010011566	1.48657	0.51817	1.21002	0.428232	0.668483	NA
ENSGALG00010011567	22.7701	-0.204609	0.330267	-0.619527	0.535569	0.90756
ENSGALG00010011568	4.32263	0.21274	0.771851	0.275623	0.782837	NA
ENSGALG00010011569	1.83213	-0.0500414	1.25131	-0.0399911	0.9681	NA
ENSGALG00010011570	316.525	-0.218272	0.241067	-0.905442	0.365231	0.837912
ENSGALG00010011571	201.526	0.312245	0.227714	1.37121	0.170308	0.682491
ENSGALG00010011572	66.53	0.237584	0.260566	0.911801	0.361874	0.835739
ENSGALG00010011573	110.08	0.0755626	0.1675	0.45112	0.651903	0.941223
ENSGALG00010011574	374.057	0.137247	0.281936	0.486803	0.626398	0.931026
ENSGALG00010011575	1.44627	0.0600893	1.43597	0.0418458	0.966622	NA
ENSGALG00010011576	2.45666	-0.972982	1.11481	-0.872779	0.382783	NA
ENSGALG00010011577	53.3583	-0.860731	1.76223	-0.488432	0.625244	0.930501
ENSGALG00010011578	3.57729	-1.14323	0.996098	-1.14771	0.25109	NA
ENSGALG00010011580	22.8931	-0.470478	0.342494	-1.37368	0.169541	0.682297
ENSGALG00010011581	25.1259	-0.932268	0.379695	-2.45531	0.0140764	0.242659
ENSGALG00010011582	2.5879	0.192429	1.11268	0.172942	0.862697	NA
ENSGALG00010011583	1.17208	1.28953	1.90446	0.67711	0.498336	NA
ENSGALG00010011585	2.23924	-0.122169	1.64797	-0.074133	0.940905	NA
ENSGALG00010011586	3.27691	1.14069	1.07883	1.05734	0.290356	NA
ENSGALG00010011587	7.64834	-0.861816	0.720565	-1.19603	0.231685	0.735557
ENSGALG00010011588	127.886	0.440927	0.312537	1.4108	0.158304	0.670465
ENSGALG00010011589	43.3758	-0.214234	0.291332	-0.735361	0.46212	0.878463
ENSGALG00010011590	3.33498	-0.343675	0.767055	-0.448046	0.65412	NA
ENSGALG00010011592	1.47254	-0.820303	1.31999	-0.621448	0.534305	NA
ENSGALG00010011593	66.1506	-0.00401576	0.222192	-0.0180733	0.98558	0.997445
ENSGALG00010011594	1.785	0.924563	1.15593	0.799846	0.4238	NA
ENSGALG00010011595	3.16581	0.70239	1.43357	0.48996	0.624162	NA
ENSGALG00010011597	953.989	-0.0472275	0.101595	-0.464861	0.642031	0.937934
ENSGALG00010011598	2.47997	0.0918331	1.2744	0.07206	0.942554	NA
ENSGALG00010011601	11.448	-0.0337952	0.51425	-0.0657175	0.947603	0.992407
ENSGALG00010011603	1.65605	-0.598576	1.65151	-0.362442	0.717022	NA
ENSGALG00010011605	757.274	-0.111381	0.155141	-0.717931	0.4728	0.881098
ENSGALG00010011607	18.8529	-0.7231	0.366565	-1.97264	0.048537	0.437567
ENSGALG00010011609	2.26111	1.02222	1.84615	0.553704	0.579781	NA
ENSGALG00010011612	6.32982	0.0601169	0.613916	0.0979236	0.921993	0.989642
ENSGALG00010011613	2.8435	1.19523	0.816862	1.46319	0.143415	NA
ENSGALG00010011614	5.64077	0.0885411	1.43788	0.0615777	0.950899	NA
ENSGALG00010011616	226.977	-0.141781	0.349136	-0.406092	0.684675	0.948987
ENSGALG00010011617	989.416	0.00174904	0.10788	0.0162128	0.987065	0.997844
ENSGALG00010011619	1769.46	0.00370134	0.156082	0.023714	0.981081	0.995764
ENSGALG00010011620	2.05841	-0.248749	1.44099	-0.172624	0.862947	NA
ENSGALG00010011621	563.415	0.103685	0.087885	1.17978	0.238087	0.740899
ENSGALG00010011622	1042.36	0.414175	0.185728	2.23001	0.0257471	0.329311
ENSGALG00010011624	6.57636	-0.329346	0.837141	-0.393417	0.694011	0.950906
ENSGALG00010011625	7.26776	-0.0552332	0.760806	-0.0725983	0.942126	0.991898
ENSGALG00010011626	36.3476	0.576443	0.389651	1.47938	0.139039	0.642512
ENSGALG00010011628	122.468	-0.208032	0.225685	-0.921779	0.356644	0.83163
ENSGALG00010011629	2.19639	-1.06851	1.07353	-0.995323	0.319579	NA
ENSGALG00010011630	154.014	0.0139828	0.151868	0.0920716	0.926641	0.989681
ENSGALG00010011631	125.31	-0.191331	2.02136	-0.0946546	0.924589	0.989642
ENSGALG00010011632	1.4563	-1.42079	2.25356	-0.630465	0.52839	NA
ENSGALG00010011633	126.093	0.0235979	0.181558	0.129974	0.896587	0.986086
ENSGALG00010011634	528.191	3.50204	0.748399	4.67938	2.87746054678856e-06	0.00158517
ENSGALG00010011635	4.12373	-0.515941	0.709829	-0.726852	0.467316	NA
ENSGALG00010011636	7.71697	0.319667	0.559539	0.571304	0.567794	0.918375
ENSGALG00010011637	27.2206	-0.0509259	0.289051	-0.176183	0.86015	0.979231
ENSGALG00010011638	354.445	0.0187839	0.112129	0.167521	0.86696	0.980573
ENSGALG00010011640	4.50817	0.533391	1.05357	0.506272	0.612666	NA
ENSGALG00010011641	1.72704	0.240489	1.1965	0.200994	0.840703	NA
ENSGALG00010011642	5.42785	-0.299305	0.812657	-0.368304	0.712646	NA
ENSGALG00010011643	330.827	-0.16337	0.143448	-1.13888	0.254753	0.756932
ENSGALG00010011646	16.1611	-0.526934	0.48454	-1.08749	0.276819	0.77411
ENSGALG00010011647	708.348	-0.292338	0.084256	-3.46964	0.000521158	0.0374232
ENSGALG00010011648	10.2796	0.228177	0.539126	0.423235	0.672124	0.945806
ENSGALG00010011649	149.587	0.298357	0.166038	1.79692	0.0723479	0.510474
ENSGALG00010011650	3103.41	-0.080973	0.156682	-0.516798	0.605297	0.926219
ENSGALG00010011651	121.11	0.552088	0.197575	2.79431	0.00520101	0.144551
ENSGALG00010011652	6.45071	-0.387456	0.641837	-0.603666	0.546065	0.912278
ENSGALG00010011653	381.68	-0.0279444	0.0864374	-0.323291	0.746475	0.96198
ENSGALG00010011654	45.2706	-0.030726	0.324042	-0.0948212	0.924457	0.989642
ENSGALG00010011655	5.19462	1.54764	0.886559	1.74568	0.0808673	NA
ENSGALG00010011656	5.4103	-1.7349	1.01368	-1.71148	0.0869921	NA
ENSGALG00010011657	7.79866	-1.54458	0.642125	-2.40542	0.0161538	0.260242
ENSGALG00010011658	9.06978	-0.461034	0.646858	-0.712729	0.476014	0.882248
ENSGALG00010011659	86.267	-0.252338	0.320414	-0.787538	0.430967	0.86691
ENSGALG00010011660	218.81	-0.177908	0.123974	-1.43504	0.151277	0.656015
ENSGALG00010011661	1.37184	1.47375	1.62038	0.909506	0.363083	NA
ENSGALG00010011662	129.484	0.042629	0.181398	0.235003	0.814207	0.973106
ENSGALG00010011663	831.199	0.152705	0.101703	1.50148	0.133231	0.635271
ENSGALG00010011664	35.6078	1.37677	0.559128	2.46236	0.0138026	0.241663
ENSGALG00010011665	1.16422	1.2582	1.66375	0.756245	0.449502	NA
ENSGALG00010011668	1.95814	1.06021	1.2912	0.821105	0.411586	NA
ENSGALG00010011670	54.5034	0.401676	0.284242	1.41314	0.157613	0.668826
ENSGALG00010011671	235.148	-0.098255	0.151936	-0.646688	0.517834	0.899335
ENSGALG00010011673	151.808	0.0225204	0.210816	0.106825	0.914928	0.989373
ENSGALG00010011674	216.327	-0.647523	0.401012	-1.61472	0.106371	0.585256
ENSGALG00010011677	1064.43	-0.116797	0.100074	-1.1671	0.24317	0.745392
ENSGALG00010011681	21.4813	0.655374	0.580255	1.12946	0.258705	0.760244
ENSGALG00010011682	1205.28	-0.0679602	0.0786608	-0.863965	0.387607	0.847852
ENSGALG00010011683	45.272	-1.34	0.596911	-2.24489	0.0247752	0.325386
ENSGALG00010011684	2.94445	0.107107	1.11473	0.0960829	0.923455	NA
ENSGALG00010011685	99.509	0.139674	0.193344	0.722414	0.47004	0.880967
ENSGALG00010011687	1.67346	-1.16145	1.72338	-0.673936	0.500352	NA
ENSGALG00010011688	26.0721	1.01411	0.517672	1.95897	0.0501158	0.44331
ENSGALG00010011689	10.1639	0.0721588	0.587492	0.122825	0.902245	0.987097
ENSGALG00010011691	1.66495	-0.287326	1.62315	-0.177018	0.859494	NA
ENSGALG00010011692	454.064	0.308341	0.156065	1.97572	0.0481866	0.436452
ENSGALG00010011693	1.07896	-2.17794	2.32261	-0.937711	0.348393	NA
ENSGALG00010011695	29.6745	-0.309728	0.431536	-0.717733	0.472922	0.881098
ENSGALG00010011696	1453.65	-0.102557	0.0887075	-1.15612	0.247631	0.749149
ENSGALG00010011699	1933.87	0.049902	0.105759	0.471849	0.637035	0.93627
ENSGALG00010011700	1.04106	-0.860656	1.99434	-0.431549	0.666069	NA
ENSGALG00010011701	32.2104	-0.229283	0.286394	-0.800586	0.423371	0.862823
ENSGALG00010011702	1132.07	0.0865002	0.104529	0.827526	0.407939	0.856061
ENSGALG00010011703	6030.35	0.173765	0.157839	1.1009	0.27094	0.768386
ENSGALG00010011705	148.586	-0.353489	0.199255	-1.77406	0.0760533	0.520462
ENSGALG00010011707	176.961	-0.392387	0.194529	-2.01711	0.0436838	0.415722
ENSGALG00010011708	657.294	0.10181	0.114111	0.892198	0.372287	0.839962
ENSGALG00010011709	46.1168	-0.0905335	1.78434	-0.0507378	0.959534	0.993351
ENSGALG00010011710	38.046	-0.109642	0.572342	-0.191567	0.848082	0.977842
ENSGALG00010011712	585.57	0.0429323	0.118289	0.362944	0.716647	0.953629
ENSGALG00010011713	2.47794	0.838252	0.995421	0.842109	0.399727	NA
ENSGALG00010011714	1.83166	-0.380574	1.31834	-0.288677	0.772828	NA
ENSGALG00010011715	1.64079	0.771987	1.68192	0.458992	0.64624	NA
ENSGALG00010011717	3.09284	-0.492764	0.901659	-0.546508	0.584717	NA
ENSGALG00010011719	2.82278	0.225423	1.42663	0.158011	0.874448	NA
ENSGALG00010011720	77.864	0.699771	0.345219	2.02704	0.0426585	0.410998
ENSGALG00010011722	32.3279	-0.267414	0.273806	-0.976653	0.328741	0.813237
ENSGALG00010011723	15.8513	0.656573	0.606268	1.08297	0.27882	0.775617
ENSGALG00010011724	17.7048	-0.214604	0.327825	-0.654631	0.512705	0.898016
ENSGALG00010011725	5.75177	0.534342	1.46207	0.36547	0.714761	NA
ENSGALG00010011726	27.9628	-0.351279	0.281498	-1.24789	0.21207	0.720367
ENSGALG00010011727	2.79203	-0.221418	1.44816	-0.152896	0.87848	NA
ENSGALG00010011729	386.773	-0.177634	0.194457	-0.913485	0.360987	0.834735
ENSGALG00010011731	8.11401	0.386934	0.784259	0.493376	0.621747	0.929756
ENSGALG00010011732	1.18217	0.237245	1.48786	0.159454	0.873311	NA
ENSGALG00010011733	1.66951	0.811494	1.09819	0.738937	0.459945	NA
ENSGALG00010011734	11.131	0.575274	0.59923	0.960022	0.337044	0.819368
ENSGALG00010011737	5.94473	-1.31591	1.26199	-1.04272	0.297078	NA
ENSGALG00010011738	1260.93	0.133641	0.124259	1.0755	0.28215	0.778397
ENSGALG00010011739	303.902	0.000991194	0.189848	0.00522099	0.995834	0.99925
ENSGALG00010011740	195.043	-0.304076	0.153622	-1.97938	0.0477736	0.434426
ENSGALG00010011741	26.9695	-0.398587	0.334097	-1.19303	0.232858	0.735703
ENSGALG00010011742	202.573	-0.114517	0.136477	-0.839092	0.401417	0.852991
ENSGALG00010011743	1.16977	-1.01777	1.99352	-0.510541	0.609672	NA
ENSGALG00010011745	5.83958	0.862036	0.691827	1.24603	0.212754	NA
ENSGALG00010011746	206.99	0.300908	0.203007	1.48225	0.138273	0.641144
ENSGALG00010011747	222.64	0.158864	0.203186	0.781869	0.434292	0.868205
ENSGALG00010011748	2.64105	-1.64535	1.37659	-1.19523	0.231995	NA
ENSGALG00010011750	1.76423	-0.243259	1.11705	-0.217768	0.82761	NA
ENSGALG00010011751	2929.61	0.0937906	0.107643	0.871312	0.383584	0.845898
ENSGALG00010011752	15.8806	0.63766	0.569868	1.11896	0.263157	0.762863
ENSGALG00010011753	1.68608	-0.498784	1.21279	-0.411271	0.680874	NA
ENSGALG00010011754	2.65272	0.0605214	0.919062	0.0658512	0.947496	NA
ENSGALG00010011755	1.17887	-1.08198	2.35695	-0.459057	0.646193	NA
ENSGALG00010011757	112.062	-0.16302	0.147979	-1.10165	0.270616	0.768075
ENSGALG00010011758	916.763	-0.363199	0.17593	-2.06445	0.0389749	0.396562
ENSGALG00010011759	328.007	0.331729	0.187457	1.76963	0.0767889	0.521614
ENSGALG00010011760	4.15473	-0.581803	0.698457	-0.832984	0.404854	NA
ENSGALG00010011761	2.25434	-0.567527	0.917547	-0.618527	0.536228	NA
ENSGALG00010011764	323.419	0.294673	0.155202	1.89864	0.0576114	0.466239
ENSGALG00010011766	1.35285	0.015094	1.96303	0.00768912	0.993865	NA
ENSGALG00010011767	7.42812	-0.60368	0.719349	-0.839204	0.401355	0.852976
ENSGALG00010011768	3.13113	0.320553	1.01995	0.314282	0.753307	NA
ENSGALG00010011770	43.3453	0.390897	0.309868	1.2615	0.207131	0.716526
ENSGALG00010011772	906.34	-0.0586505	0.148647	-0.394562	0.693166	0.950906
ENSGALG00010011774	261.469	0.257549	0.22116	1.16454	0.244206	0.746509
ENSGALG00010011775	455.164	0.0831716	0.102779	0.809227	0.418385	0.861653
ENSGALG00010011776	797.063	0.156763	0.118674	1.32095	0.186517	0.698079
ENSGALG00010011777	3.28308	-0.447903	1.28016	-0.349881	0.726428	NA
ENSGALG00010011779	96.2778	-0.258115	1.52911	-0.1688	0.865954	0.980573
ENSGALG00010011780	15185	-0.212964	0.144277	-1.47608	0.139923	0.643924
ENSGALG00010011781	1.89534	-2.41627	1.73541	-1.39233	0.163821	NA
ENSGALG00010011783	1.09418	-1.07204	1.68812	-0.635047	0.525398	NA
ENSGALG00010011784	1065.81	0.132148	0.107921	1.22449	0.220769	0.727355
ENSGALG00010011785	2.70698	-0.953192	1.24396	-0.766259	0.443522	NA
ENSGALG00010011786	4.46104	0.34545	0.905703	0.381417	0.702894	NA
ENSGALG00010011787	2.11242	-0.216426	1.46538	-0.147693	0.882585	NA
ENSGALG00010011789	152.691	1.80844	0.423948	4.26572	1.99254296862897e-05	0.004575
ENSGALG00010011790	2.31407	-1.28512	1.27095	-1.01115	0.311945	NA
ENSGALG00010011792	155.827	0.038976	0.167218	0.233085	0.815695	0.973338
ENSGALG00010011793	3004.04	0.319028	0.158638	2.01105	0.0443206	0.418877
ENSGALG00010011794	1.34765	0.601781	1.70481	0.352991	0.724095	NA
ENSGALG00010011795	924.244	-0.37275	0.171893	-2.16849	0.0301211	0.351451
ENSGALG00010011796	1039.98	-0.00762405	0.105609	-0.072191	0.94245	0.991945
ENSGALG00010011797	760.976	0.0665451	0.0836846	0.79519	0.426503	0.86407
ENSGALG00010011798	5.08989	0.44724	1.06758	0.418928	0.675269	NA
ENSGALG00010011799	3.20569	-0.884599	0.983673	-0.899281	0.368503	NA
ENSGALG00010011800	2.21644	-0.00436431	1.66705	-0.00261799	0.997911	NA
ENSGALG00010011802	1262.25	-0.137207	0.109736	-1.25034	0.211176	0.719637
ENSGALG00010011804	1.89058	-0.187049	1.27855	-0.146298	0.883687	NA
ENSGALG00010011808	2930.65	0.0180863	0.102374	0.17667	0.859768	0.979231
ENSGALG00010011809	2.34134	2.60054	1.21132	2.14686	0.0318043	NA
ENSGALG00010011810	33.1498	0.0527342	0.389702	0.135319	0.892359	0.985402
ENSGALG00010011811	1.1235	-1.0845	1.96729	-0.551265	0.581452	NA
ENSGALG00010011812	2.89593	-0.0508818	1.20129	-0.042356	0.966215	NA
ENSGALG00010011813	1.53164	0.899539	1.3459	0.668354	0.503907	NA
ENSGALG00010011814	5.00822	0.224409	0.79081	0.283771	0.776586	NA
ENSGALG00010011816	1.97887	0.217619	1.28734	0.169045	0.865761	NA
ENSGALG00010011817	2214.09	-0.134646	0.136674	-0.985158	0.324546	0.810218
ENSGALG00010011818	1.42315	-0.0924294	1.64348	-0.0562399	0.955151	NA
ENSGALG00010011819	424.372	-0.051318	0.125996	-0.4073	0.683788	0.948987
ENSGALG00010011821	3.06334	-0.853257	1.21825	-0.700398	0.483678	NA
ENSGALG00010011823	954.711	0.0909993	0.137001	0.664224	0.506547	0.8973
ENSGALG00010011825	32.726	0.101358	0.387267	0.261726	0.793533	0.971734
ENSGALG00010011827	1.94671	2.20777	1.3866	1.59222	0.111336	NA
ENSGALG00010011828	6512.33	-0.142153	0.260989	-0.544672	0.585979	0.922864
ENSGALG00010011830	1.67273	-1.96623	1.58222	-1.24271	0.213976	NA
ENSGALG00010011831	2.187	-0.00967485	0.922317	-0.0104897	0.991631	NA
ENSGALG00010011832	1.30534	0.997955	1.47301	0.677493	0.498093	NA
ENSGALG00010011833	2.56128	-0.0560164	0.946035	-0.0592118	0.952783	NA
ENSGALG00010011834	47.0245	0.519145	0.812862	0.638663	0.523042	0.902596
ENSGALG00010011835	4.27581	0.518625	0.951539	0.545038	0.585727	NA
ENSGALG00010011837	421.451	0.109563	0.144558	0.757914	0.448503	0.875124
ENSGALG00010011838	19.7197	-0.165272	0.36384	-0.454244	0.649653	0.940047
ENSGALG00010011839	335.061	-0.260859	0.241504	-1.08014	0.280078	0.776193
ENSGALG00010011840	40.5094	-0.104731	0.226887	-0.461598	0.64437	0.938105
ENSGALG00010011841	31.8546	-0.465248	0.348387	-1.33543	0.181734	0.694389
ENSGALG00010011842	3.5809	-1.32978	0.895336	-1.48523	0.137483	NA
ENSGALG00010011843	598.627	-0.167729	0.157825	-1.06275	0.287894	0.783809
ENSGALG00010011844	2.32524	2.1104	1.10732	1.90586	0.0566685	NA
ENSGALG00010011845	2.19579	-2.27648	1.3468	-1.69029	0.0909719	NA
ENSGALG00010011846	547.315	0.195472	0.18604	1.0507	0.293395	0.788713
ENSGALG00010011848	5.33675	-1.03522	0.620677	-1.66789	0.0953379	NA
ENSGALG00010011849	2.47798	-0.561598	1.70727	-0.328945	0.742198	NA
ENSGALG00010011850	11.2481	-0.659896	0.477905	-1.38081	0.167337	0.679974
ENSGALG00010011853	2.09823	-2.29055	1.43824	-1.5926	0.11125	NA
ENSGALG00010011854	1.10652	-0.140167	2.02628	-0.0691746	0.944851	NA
ENSGALG00010011856	284.774	0.00523731	0.10318	0.0507591	0.959517	0.993351
ENSGALG00010011857	10.6729	-0.439417	1.95562	-0.224695	0.822216	0.974175
ENSGALG00010011859	41.4552	0.239783	0.273202	0.877675	0.38012	0.843979
ENSGALG00010011860	54.6552	-0.11436	0.278839	-0.410129	0.681711	0.948871
ENSGALG00010011861	63.8457	-0.764183	0.322404	-2.37027	0.0177752	0.272276
ENSGALG00010011863	1.28786	0.0310584	1.95448	0.0158908	0.987321	NA
ENSGALG00010011866	137.387	-0.00528953	0.175568	-0.0301281	0.975965	0.995071
ENSGALG00010011867	6.96883	-1.14912	1.37258	-0.837193	0.402484	0.853259
ENSGALG00010011868	232.533	-0.178278	0.197558	-0.902411	0.366838	0.83827
ENSGALG00010011869	1.22473	-0.695794	1.72066	-0.404376	0.685936	NA
ENSGALG00010011870	1.34154	1.58599	1.37565	1.1529	0.24895	NA
ENSGALG00010011871	1145.68	0.0986678	0.11998	0.82237	0.410866	0.858529
ENSGALG00010011873	185.859	0.0956155	0.192206	0.497463	0.618862	0.928515
ENSGALG00010011874	11.2656	-0.362259	0.877132	-0.413004	0.679604	0.948871
ENSGALG00010011875	4.73887	0.00868873	0.878126	0.00989463	0.992105	NA
ENSGALG00010011876	6.32023	-0.693581	0.590846	-1.17388	0.240444	0.743383
ENSGALG00010011877	11.0143	-0.856136	0.824406	-1.03849	0.299043	0.792618
ENSGALG00010011878	5.041	0.119921	0.778484	0.154044	0.877575	NA
ENSGALG00010011879	1.78256	0.183342	1.6528	0.110928	0.911673	NA
ENSGALG00010011880	899.923	0.123146	0.10186	1.20897	0.226673	0.732368
ENSGALG00010011881	219.257	0.273424	0.171968	1.58997	0.111843	0.596349
ENSGALG00010011882	5.96758	0.911126	1.4657	0.62163	0.534185	NA
ENSGALG00010011883	388.691	-0.076171	0.117121	-0.650362	0.515458	0.898334
ENSGALG00010011884	6.44561	-0.965759	0.755568	-1.27819	0.201182	0.710554
ENSGALG00010011885	7.2415	0.822007	0.831617	0.988444	0.322935	0.808426
ENSGALG00010011886	39.1317	-1.07058	0.436048	-2.45519	0.014081	0.242659
ENSGALG00010011887	11.2283	-0.484979	0.735058	-0.659784	0.509392	0.897861
ENSGALG00010011888	1904.88	0.0701413	0.0992953	0.70639	0.479945	0.88491
ENSGALG00010011889	3.43739	1.39802	0.822622	1.69947	0.08923	NA
ENSGALG00010011890	3.58009	-0.524644	0.883718	-0.593678	0.552727	NA
ENSGALG00010011891	5.0661	0.115735	0.667888	0.173284	0.862428	NA
ENSGALG00010011892	4.99467	1.34364	1.44334	0.930926	0.351892	NA
ENSGALG00010011893	2.68597	-1.03641	1.41403	-0.732948	0.46359	NA
ENSGALG00010011894	6.94692	-0.704266	0.829736	-0.848783	0.396002	0.852372
ENSGALG00010011895	2.52793	-0.0574522	1.22097	-0.0470547	0.96247	NA
ENSGALG00010011896	2958.83	0.0168233	0.176099	0.0955329	0.923892	0.989642
ENSGALG00010011897	2.87637	0.628592	1.25338	0.501519	0.616006	NA
ENSGALG00010011898	545.497	0.0840024	0.0993384	0.845618	0.397766	0.85275
ENSGALG00010011899	506.534	0.1402	0.101506	1.38121	0.167216	0.679905
ENSGALG00010011901	3.98187	-0.742433	0.789223	-0.940714	0.346851	NA
ENSGALG00010011902	30.5361	-0.56825	0.443168	-1.28225	0.199756	0.709635
ENSGALG00010011903	391.198	0.432286	0.144508	2.99143	0.00277673	0.100307
ENSGALG00010011904	47.6713	0.0292738	0.313442	0.0933946	0.92559	0.989681
ENSGALG00010011905	2.1783	-0.644803	1.47381	-0.437506	0.661744	NA
ENSGALG00010011907	17.8418	0.463574	0.417836	1.10946	0.26723	0.766602
ENSGALG00010011908	21.6527	0.112009	0.309261	0.362183	0.717216	0.953629
ENSGALG00010011909	40.9173	-0.424648	0.377605	-1.12458	0.260766	0.761038
ENSGALG00010011910	4.06347	-0.552823	0.976234	-0.566281	0.571203	NA
ENSGALG00010011911	39.0233	0.43739	0.290765	1.50427	0.132511	0.635271
ENSGALG00010011912	1896.08	-0.142811	0.0874184	-1.63365	0.102333	0.576862
ENSGALG00010011913	7.55094	0.433696	0.550532	0.787776	0.430828	0.86691
ENSGALG00010011914	11.2397	-0.988503	0.607515	-1.62713	0.10371	0.579194
ENSGALG00010011915	112.716	0.166529	0.188555	0.883187	0.377135	0.842442
ENSGALG00010011916	239.775	-0.193944	0.136923	-1.41645	0.156645	0.667171
ENSGALG00010011917	11.4856	-0.359248	0.577363	-0.622222	0.533796	0.907267
ENSGALG00010011918	3.20572	-0.125216	0.856896	-0.146127	0.883821	NA
ENSGALG00010011920	1.47923	0.838385	1.38728	0.604337	0.54562	NA
ENSGALG00010011921	15.361	0.257681	0.611565	0.421347	0.673501	0.946479
ENSGALG00010011922	1018.77	-0.163366	0.103837	-1.5733	0.115649	0.604956
ENSGALG00010011923	117.969	0.036802	0.230795	0.159457	0.873309	0.981422
ENSGALG00010011924	3.16578	-0.0373756	1.06352	-0.0351434	0.971965	NA
ENSGALG00010011925	738.097	0.0032747	0.113612	0.0288236	0.977005	0.995377
ENSGALG00010011926	1494.56	-0.283361	0.135005	-2.09889	0.035827	0.381588
ENSGALG00010011927	3.11533	0.81274	1.6277	0.499318	0.617555	NA
ENSGALG00010011928	1.31114	0.467084	1.63978	0.284846	0.775762	NA
ENSGALG00010011929	297.256	0.437949	0.157667	2.77769	0.00547465	0.148936
ENSGALG00010011930	2327.82	-0.443748	0.165727	-2.67759	0.00741544	0.174631
ENSGALG00010011931	454.664	-0.585886	1.37447	-0.426263	0.669916	0.945335
ENSGALG00010011932	1641	-0.183292	0.183223	-1.00038	0.317129	0.804955
ENSGALG00010011933	10.1958	1.80598	0.65561	2.75466	0.0058754	0.155298
ENSGALG00010011934	1.50768	-1.06676	1.90874	-0.558879	0.576244	NA
ENSGALG00010011935	489.983	0.397876	0.351022	1.13348	0.257013	0.758597
ENSGALG00010011936	1120.69	-0.0528377	0.143868	-0.367265	0.713421	0.953362
ENSGALG00010011937	20.1102	-1.16226	0.697324	-1.66674	0.0955659	0.565224
ENSGALG00010011939	5.69407	-0.192858	0.638055	-0.302259	0.762455	NA
ENSGALG00010011940	1.79367	-0.860585	1.69314	-0.508276	0.611259	NA
ENSGALG00010011941	71.3065	-0.154128	0.388351	-0.396879	0.691457	0.950906
ENSGALG00010011943	1922.02	-0.0572984	0.117014	-0.489671	0.624367	0.930501
ENSGALG00010011944	176.627	-0.284002	0.343122	-0.827699	0.407841	0.856061
ENSGALG00010011946	11.8554	-0.745984	0.485638	-1.53609	0.124516	0.619767
ENSGALG00010011947	88.4274	0.236043	0.199571	1.18275	0.236908	0.740443
ENSGALG00010011948	6.06892	-0.209572	0.546308	-0.383615	0.701264	NA
ENSGALG00010011949	19124.6	-0.438611	0.155777	-2.81563	0.00486817	0.139316
ENSGALG00010011950	709.629	-0.0862858	0.121114	-0.712433	0.476197	0.882268
ENSGALG00010011952	1246.09	0.120867	0.0851482	1.41949	0.155757	0.664605
ENSGALG00010011953	764.412	0.0775116	0.118896	0.651925	0.514449	0.898016
ENSGALG00010011954	33.2033	0.480452	0.255335	1.88165	0.0598831	0.475887
ENSGALG00010011955	3.53337	0.318567	1.12777	0.282474	0.77758	NA
ENSGALG00010011957	22.4951	0.390036	0.420567	0.927405	0.353716	0.829569
ENSGALG00010011958	1.11542	-2.27907	1.95461	-1.166	0.243614	NA
ENSGALG00010011959	2.05749	-0.783208	1.23025	-0.636627	0.524368	NA
ENSGALG00010011960	53.3167	-0.185398	0.300336	-0.617302	0.537036	0.908608
ENSGALG00010011961	1213.31	-0.236791	0.153442	-1.5432	0.122783	0.615763
ENSGALG00010011962	898.818	0.11022	0.0749906	1.46978	0.141621	0.645203
ENSGALG00010011963	817.262	-0.15457	0.131747	-1.17323	0.240702	0.743439
ENSGALG00010011964	1.13125	-2.2653	2.27804	-0.994411	0.320023	NA
ENSGALG00010011965	758.198	-0.122448	0.128726	-0.951229	0.341488	0.821893
ENSGALG00010011966	600.791	0.211496	0.174443	1.2124	0.225359	0.731514
ENSGALG00010011967	615.922	0.0298823	0.105546	0.283122	0.777083	0.968932
ENSGALG00010011968	1.6451	0.775401	1.63394	0.474559	0.635102	NA
ENSGALG00010011969	57.4432	0.3691	0.387765	0.951866	0.341165	0.821893
ENSGALG00010011970	5.22992	0.0475786	0.95892	0.0496169	0.960428	NA
ENSGALG00010011971	257.177	-0.143507	0.135017	-1.06288	0.287834	0.783809
ENSGALG00010011972	361.535	0.0982454	0.181665	0.540805	0.588642	0.923495
ENSGALG00010011973	791.058	-0.0115874	0.0979497	-0.1183	0.90583	0.988074
ENSGALG00010011975	2.36178	-0.965111	1.40562	-0.686609	0.492329	NA
ENSGALG00010011976	431.401	0.147655	0.11023	1.33952	0.180401	0.693033
ENSGALG00010011977	222.925	-0.05735	0.177425	-0.323235	0.746518	0.96198
ENSGALG00010011978	3.44316	-1.2202	1.33009	-0.91738	0.358944	NA
ENSGALG00010011979	317.787	-0.00812039	0.120424	-0.0674315	0.946238	0.992407
ENSGALG00010011980	3.80195	-1.41324	1.04509	-1.35227	0.17629	NA
ENSGALG00010011981	92.4539	0.379012	0.667559	0.567758	0.5702	0.918746
ENSGALG00010011982	591.608	-0.000561426	0.0889395	-0.00631245	0.994963	0.9991
ENSGALG00010011983	27.7489	2.20284	0.582027	3.78478	0.000153846	0.0163661
ENSGALG00010011984	6396.71	1.96913	0.441348	4.46162	8.13422564049598e-06	0.00278823
ENSGALG00010011985	61.2017	-0.133845	0.303146	-0.44152	0.658837	0.943161
ENSGALG00010011986	3.96529	-0.38877	0.990234	-0.392604	0.694612	NA
ENSGALG00010011987	283.573	-0.12469	0.231557	-0.538486	0.590242	0.9241
ENSGALG00010011988	197.878	-0.676898	2.59483	-0.260864	0.794197	0.971734
ENSGALG00010011989	251.946	-0.0320999	0.211249	-0.151953	0.879224	0.983892
ENSGALG00010011990	2.45312	-0.271497	1.33261	-0.203733	0.838562	NA
ENSGALG00010011991	7974.74	-0.033293	0.0996349	-0.33415	0.738266	0.959373
ENSGALG00010011992	124.898	-0.0859971	0.153779	-0.559224	0.576009	0.919162
ENSGALG00010011993	955.357	-0.0877481	0.101799	-0.861977	0.3887	0.847948
ENSGALG00010011994	3.12358	-1.06272	1.10426	-0.962387	0.335855	NA
ENSGALG00010011996	44.1862	-0.428903	0.251597	-1.70472	0.0882465	0.546612
ENSGALG00010011997	498.575	-0.149148	0.153958	-0.968753	0.332668	0.815157
ENSGALG00010011998	3.67975	0.235493	0.796532	0.295648	0.767499	NA
ENSGALG00010012000	13.1401	-0.64249	0.763953	-0.841007	NA	NA
ENSGALG00010012001	177.038	0.311108	0.198315	1.56876	0.116705	0.606448
ENSGALG00010012004	5.53314	-0.860262	1.08305	-0.794295	0.427024	NA
ENSGALG00010012007	81.3949	-0.0831085	0.220206	-0.377413	0.705866	0.95322
ENSGALG00010012008	5.11898	1.00057	0.891049	1.12291	0.261474	NA
ENSGALG00010012009	4.6106	-1.18045	1.31511	-0.897608	0.369394	NA
ENSGALG00010012010	17.588	-0.879979	0.311292	-2.82686	0.00470072	0.136551
ENSGALG00010012011	1419.08	-0.0794931	0.113972	-0.697479	0.485503	0.88789
ENSGALG00010012012	0.902925	1.20905	2.35841	0.512653	0.608194	NA
ENSGALG00010012014	1.2729	-0.422587	1.66972	-0.253089	0.8002	NA
ENSGALG00010012015	6.90966	1.52014	0.570454	2.6648	0.00770353	0.177619
ENSGALG00010012016	187.925	0.172559	0.129153	1.33609	0.181521	0.694077
ENSGALG00010012017	202.258	-0.181307	0.150387	-1.2056	0.227972	0.733286
ENSGALG00010012018	6.14383	0.0421611	0.618908	0.0681217	0.945689	NA
ENSGALG00010012019	9.2252	-0.554	0.969914	-0.571185	0.567875	0.918375
ENSGALG00010012020	2.47954	0.305449	1.39701	0.218644	0.826927	NA
ENSGALG00010012021	391.322	-0.015583	0.0891617	-0.174772	0.861259	0.979231
ENSGALG00010012022	9.7016	0.468727	0.617412	0.759181	0.447744	0.875124
ENSGALG00010012023	4.49467	-0.156519	0.744766	-0.210158	0.833544	NA
ENSGALG00010012024	2908.49	-0.10208	0.0687806	-1.48414	0.137772	0.641025
ENSGALG00010012025	1.87549	0.409302	1.40641	0.291025	0.771032	NA
ENSGALG00010012026	10.6558	-0.444888	0.424221	-1.04872	0.294307	0.789237
ENSGALG00010012027	4.8289	0.103279	0.763572	0.135258	0.892408	NA
ENSGALG00010012028	108.1	0.705416	0.33873	2.08253	0.0372941	0.3866
ENSGALG00010012029	1.61454	3.02531	1.38484	2.1846	0.0289183	NA
ENSGALG00010012030	6.43606	0.000857673	1.21363	0.000706702	0.999436	0.999691
ENSGALG00010012031	100.928	0.149596	0.200172	0.74734	0.454858	0.876857
ENSGALG00010012032	34.5914	-0.10262	0.247824	-0.414083	0.678813	0.948776
ENSGALG00010012033	4.96615	-0.466217	0.733972	-0.635196	0.5253	NA
ENSGALG00010012034	1256.05	-0.240585	0.204258	-1.17785	0.238857	0.741242
ENSGALG00010012035	3.51327	-0.590493	1.04922	-0.562794	0.573575	NA
ENSGALG00010012039	3.46703	0.32491	0.778934	0.417122	0.676589	NA
ENSGALG00010012040	52.5257	0.09139	0.204158	0.447643	0.654411	0.941557
ENSGALG00010012041	193.718	-0.0897136	0.128546	-0.69791	0.485234	0.88789
ENSGALG00010012042	60.1889	-0.118979	0.264174	-0.450382	0.652435	0.941223
ENSGALG00010012043	1148.26	0.0284967	0.108865	0.261763	0.793504	0.971734
ENSGALG00010012044	13.1455	-0.140334	0.589543	-0.238039	0.811851	0.972569
ENSGALG00010012046	7.31398	-0.269984	0.929998	-0.290307	0.771582	0.967549
ENSGALG00010012047	540.426	-0.0821622	0.0951182	-0.86379	0.387703	0.847852
ENSGALG00010012048	1.73416	0.497439	1.22457	0.406216	0.684584	NA
ENSGALG00010012049	238.003	0.766894	0.279696	2.74188	0.0061089	0.157184
ENSGALG00010012051	39.7354	0.201566	0.369953	0.544842	0.585862	0.922864
ENSGALG00010012052	295.812	0.276009	0.145663	1.89485	0.0581125	0.468331
ENSGALG00010012054	624.31	0.174021	0.0962937	1.80719	0.0707333	0.508249
ENSGALG00010012055	95.7416	0.898088	0.467287	1.92192	0.054616	0.456119
ENSGALG00010012056	11.6482	0.417182	0.432628	0.964297	0.334897	0.818626
ENSGALG00010012058	10.1897	-0.621964	0.410625	-1.51468	0.129854	0.630468
ENSGALG00010012059	287.692	0.942518	0.2672	3.52738	0.000419689	0.0328614
ENSGALG00010012060	554.622	0.302721	0.240277	1.25988	0.207711	0.716582
ENSGALG00010012061	612.326	0.359066	0.163523	2.19581	0.0281056	0.341899
ENSGALG00010012062	270.052	-0.0603701	0.282023	-0.214061	0.8305	0.97538
ENSGALG00010012063	18.7244	-0.413642	0.342984	-1.20601	0.227814	0.733286
ENSGALG00010012064	57.4793	1.21016	0.317501	3.81153	0.000138107	0.0152597
ENSGALG00010012065	2.7494	-0.228628	1.21226	-0.188597	0.850409	NA
ENSGALG00010012066	557.495	-0.119468	0.122596	-0.974485	0.329816	0.813546
ENSGALG00010012067	361.133	-0.0168004	0.194722	-0.0862786	0.931245	0.990447
ENSGALG00010012068	0.987582	0.285566	1.98812	0.143636	0.885788	NA
ENSGALG00010012069	1.56484	0.194851	1.68621	0.115556	0.908005	NA
ENSGALG00010012070	30.1935	-0.242168	0.265208	-0.913127	0.361176	0.834834
ENSGALG00010012071	247.107	0.146504	0.139569	1.04969	0.293861	0.788943
ENSGALG00010012072	197.158	-0.067931	0.195344	-0.34775	0.728028	0.955405
ENSGALG00010012073	3.87608	0.146541	0.948987	0.154419	0.87728	NA
ENSGALG00010012074	491.663	0.227796	0.118305	1.9255	0.0541668	0.454336
ENSGALG00010012075	151.308	-0.178988	0.172267	-1.03901	0.2988	0.792618
ENSGALG00010012077	696.901	0.328344	0.119274	2.75286	0.00590772	0.155772
ENSGALG00010012078	601.646	-0.11756	0.141718	-0.829532	0.406803	0.855946
ENSGALG00010012079	6.18689	1.18516	0.745109	1.59059	0.111702	NA
ENSGALG00010012080	2.55233	0.238716	1.03729	0.230134	0.817988	NA
ENSGALG00010012081	153.848	-0.183691	0.131822	-1.39348	0.163475	0.675423
ENSGALG00010012082	34.1801	0.761677	0.325633	2.33906	0.0193322	0.285085
ENSGALG00010012083	10.0981	0.132837	0.599469	0.22159	0.824633	0.974175
ENSGALG00010012084	899.02	0.0682432	0.09423	0.72422	0.468931	0.880289
ENSGALG00010012085	458.139	0.0678797	0.136017	0.499052	0.617743	0.928101
ENSGALG00010012086	154.138	-0.0582841	0.239502	-0.243355	0.80773	0.972252
ENSGALG00010012087	165.863	-0.0128199	0.174282	-0.0735585	0.941362	0.991848
ENSGALG00010012088	1415.06	0.431143	0.204126	2.11214	0.0346742	0.374544
ENSGALG00010012089	79.3846	-0.307891	0.225578	-1.3649	0.172285	0.684921
ENSGALG00010012090	219.602	0.275774	0.209006	1.31945	0.187018	0.698079
ENSGALG00010012091	3.38858	0.611284	1.13687	0.537692	0.59079	NA
ENSGALG00010012092	1.36058	0.55401	1.42524	0.388713	0.697488	NA
ENSGALG00010012093	530.607	-0.0268778	0.123082	-0.218372	0.827139	0.974175
ENSGALG00010012094	9.54213	0.407678	0.521137	0.782286	0.434046	0.868149
ENSGALG00010012095	450.927	0.145901	0.228947	0.63727	0.523949	0.902906
ENSGALG00010012096	594.648	0.0146724	0.18128	0.0809379	0.935491	0.991629
ENSGALG00010012097	424.243	-0.0809818	0.0961063	-0.842626	0.399437	0.852967
ENSGALG00010012098	2.53387	-0.501721	1.13473	-0.44215	0.658381	NA
ENSGALG00010012099	3.87112	0.10386	0.747827	0.138882	0.889543	NA
ENSGALG00010012100	310.678	0.202665	0.103353	1.9609	0.0498909	0.443021
ENSGALG00010012101	1525.82	-0.276077	0.121246	-2.277	0.022786	0.311955
ENSGALG00010012102	3714.46	-0.0468337	0.0696218	-0.672687	0.501146	0.894962
ENSGALG00010012103	99.9931	0.0162165	0.171277	0.0946802	0.924569	0.989642
ENSGALG00010012104	2.73708	0.200839	1.39996	0.143461	0.885926	NA
ENSGALG00010012105	24.0379	0.141031	0.372211	0.378899	0.704763	0.95322
ENSGALG00010012106	9.52901	0.469503	0.477159	0.983956	0.325137	0.810741
ENSGALG00010012107	326.458	-0.0993056	0.12138	-0.81814	0.413277	0.858697
ENSGALG00010012108	21.3645	0.977248	0.429507	2.27528	0.0228893	0.312725
ENSGALG00010012110	581.33	0.119044	0.157647	0.755128	0.450172	0.875124
ENSGALG00010012111	6.4886	-0.473182	1.22527	-0.386186	0.699359	0.951931
ENSGALG00010012112	82.718	-0.204823	0.185057	-1.10681	0.268375	0.767188
ENSGALG00010012113	1084.66	-0.0737851	0.0880135	-0.838339	0.401841	0.853021
ENSGALG00010012114	2.48609	-0.114549	0.831483	-0.137765	0.890426	NA
ENSGALG00010012116	527.737	-0.152547	0.109689	-1.39073	0.164307	0.676234
ENSGALG00010012117	1.5042	0.342663	1.38598	0.247235	0.804726	NA
ENSGALG00010012118	1.99447	0.813165	1.07765	0.754575	0.450504	NA
ENSGALG00010012119	772.08	0.0529492	0.220217	0.240441	0.809988	0.972266
ENSGALG00010012120	5.88261	-0.195412	0.612556	-0.319011	0.749718	NA
ENSGALG00010012121	714.184	-0.0103145	0.127419	-0.0809491	0.935482	0.991629
ENSGALG00010012122	9.10961	0.417106	0.737075	0.565893	0.571467	0.919162
ENSGALG00010012123	11.7286	-0.296785	0.447893	-0.662624	0.507572	0.8973
ENSGALG00010012124	979.552	0.257619	0.244323	1.05442	0.29169	0.787507
ENSGALG00010012125	817.25	0.208169	0.172772	1.20487	0.228253	0.733286
ENSGALG00010012127	369.98	0.173244	0.0979535	1.76864	0.0769544	0.521614
ENSGALG00010012128	3.11223	0.930081	0.806335	1.15347	0.248719	NA
ENSGALG00010012129	121.559	-0.312137	0.182786	-1.70766	0.0876994	0.546209
ENSGALG00010012130	405.507	0.136461	0.289678	0.471078	0.637585	0.93638
ENSGALG00010012131	1.59159	-1.06835	1.95108	-0.547569	0.583988	NA
ENSGALG00010012133	387.097	-0.386933	0.109634	-3.52932	0.000416627	0.0327881
ENSGALG00010012134	1.62187	-1.80453	1.68628	-1.07013	0.284563	NA
ENSGALG00010012135	3024.87	-0.162611	0.12916	-1.25899	0.208035	0.716603
ENSGALG00010012136	154.02	-0.312294	0.209555	-1.49027	0.136153	0.639851
ENSGALG00010012137	3.08369	-1.55694	1.38376	-1.12515	0.260524	NA
ENSGALG00010012138	32.7179	0.104653	0.26143	0.400309	0.688929	0.950441
ENSGALG00010012139	376.619	-0.47627	0.174098	-2.73565	0.00622578	0.158732
ENSGALG00010012140	1.07913	-0.420419	1.74708	-0.240641	0.809833	NA
ENSGALG00010012141	87.7534	0.00486616	0.261334	0.0186204	0.985144	0.997299
ENSGALG00010012142	10.1466	0.986508	0.619603	1.59216	0.111349	0.595339
ENSGALG00010012143	1.82325	2.03898	1.54742	1.31767	0.187615	NA
ENSGALG00010012144	1703.42	-0.293628	0.169326	-1.7341	0.0829009	0.534192
ENSGALG00010012145	51.4731	0.552083	0.390798	1.41271	0.157742	0.669006
ENSGALG00010012147	320.684	0.0314132	0.160787	0.195372	0.845102	0.977832
ENSGALG00010012148	280.674	-0.115929	0.202467	-0.572581	0.566929	0.91828
ENSGALG00010012149	263.77	0.0367878	0.149909	0.2454	0.806147	0.972252
ENSGALG00010012150	206.369	-0.200332	0.183253	-1.0932	0.274306	0.772251
ENSGALG00010012151	4.64873	-0.309037	0.756568	-0.408472	0.682927	NA
ENSGALG00010012152	1.71289	-0.634103	1.27223	-0.498419	0.618189	NA
ENSGALG00010012153	75.1148	-0.0869934	0.226661	-0.383804	0.701123	0.95223
ENSGALG00010012154	158.559	0.0182931	0.235438	0.0776981	0.938068	0.991687
ENSGALG00010012155	0.951131	0.819336	1.49778	0.547032	0.584357	NA
ENSGALG00010012156	3.05269	0.298201	1.11702	0.266961	0.789499	NA
ENSGALG00010012157	48.8437	0.253555	0.316242	0.801775	0.422683	0.862823
ENSGALG00010012158	110.664	-0.205077	0.17193	-1.19279	0.232951	0.735703
ENSGALG00010012159	153.897	-0.0419533	0.129116	-0.324926	0.745237	0.961575
ENSGALG00010012160	114.266	-0.0955867	0.333986	-0.2862	0.774725	0.968253
ENSGALG00010012161	633.652	-0.118097	0.134626	-0.877222	0.380366	0.844001
ENSGALG00010012162	3.05516	0.941889	0.699221	1.34705	0.177963	NA
ENSGALG00010012163	498.888	-0.183623	0.177312	-1.03559	0.300392	0.792695
ENSGALG00010012164	2.216	-0.775127	1.19343	-0.649493	0.51602	NA
ENSGALG00010012165	10.7142	0.163058	0.492089	0.33136	0.740373	0.960088
ENSGALG00010012166	498.969	0.352193	0.127566	2.76087	0.00576483	0.153845
ENSGALG00010012167	3.56166	0.545582	1.0198	0.534988	0.592658	NA
ENSGALG00010012169	159.262	0.0134816	0.220547	0.061128	0.951257	0.992913
ENSGALG00010012171	324.755	0.307378	0.896981	0.34268	0.731839	0.957149
ENSGALG00010012172	895.106	-0.0254743	0.11506	-0.2214	0.824781	0.974175
ENSGALG00010012173	1.1609	-1.0492	2.33106	-0.450096	0.652641	NA
ENSGALG00010012175	789.452	0.0517681	0.0704206	0.735127	0.462262	0.878463
ENSGALG00010012176	0.927073	2.03795	1.60375	1.27074	0.20382	NA
ENSGALG00010012177	26.7031	0.39289	0.558005	0.704098	0.481372	0.885423
ENSGALG00010012178	9.98979	-0.721825	0.515308	-1.40076	0.161284	0.672409
ENSGALG00010012179	147.867	-0.443921	0.231135	-1.92061	0.0547809	0.456598
ENSGALG00010012180	203.021	-0.0116142	0.147032	-0.0789907	0.93704	0.991629
ENSGALG00010012181	2.65805	-0.0290643	1.24643	-0.0233181	0.981397	NA
ENSGALG00010012182	1.07448	0.427419	1.48579	0.287671	0.773599	NA
ENSGALG00010012183	3.57252	-0.253364	0.870109	-0.291187	0.770909	NA
ENSGALG00010012186	237.171	0.27627	0.177949	1.55253	0.120537	0.613125
ENSGALG00010012188	14.1754	-0.0835204	0.526982	-0.158488	0.874072	0.981537
ENSGALG00010012190	4547.34	-0.187065	0.173749	-1.07664	0.281641	0.777618
ENSGALG00010012191	2.17105	-0.010835	0.962417	-0.0112582	0.991017	NA
ENSGALG00010012192	3.34893	0.138553	0.792765	0.174772	0.861259	NA
ENSGALG00010012193	110.25	-0.248246	0.183004	-1.35651	0.174938	0.686813
ENSGALG00010012194	701.199	-0.0901026	0.114282	-0.788423	0.430449	0.86691
ENSGALG00010012195	439.592	0.0887741	0.126198	0.703453	0.481773	0.886056
ENSGALG00010012196	70.5817	0.566626	0.207602	2.72938	0.00634526	0.159928
ENSGALG00010012197	2.5389	-0.392692	1.34964	-0.29096	0.771082	NA
ENSGALG00010012198	45.1228	-0.385083	0.305785	-1.25933	0.207912	0.7166
ENSGALG00010012199	2.10816	-0.238016	1.68698	-0.14109	0.887799	NA
ENSGALG00010012200	64.003	-0.0587831	0.285167	-0.206135	0.836685	0.976983
ENSGALG00010012204	1.44849	0.225694	1.71444	0.131643	0.895267	NA
ENSGALG00010012205	16.2853	-0.1435	0.36152	-0.396935	0.691415	0.950906
ENSGALG00010012206	3.86311	-0.192167	0.842794	-0.228012	0.819637	NA
ENSGALG00010012207	4.96126	-0.0708484	0.965335	-0.0733925	0.941494	NA
ENSGALG00010012208	4.27271	-0.453478	0.919404	-0.49323	0.62185	NA
ENSGALG00010012209	88.7856	0.0494145	0.204403	0.241751	0.808973	0.972266
ENSGALG00010012210	175.777	0.428154	0.197505	2.16781	0.030173	0.351791
ENSGALG00010012211	58.5379	-1.01787	2.3392	-0.435136	0.663464	0.943763
ENSGALG00010012212	225.844	0.286247	0.255986	1.11822	0.263475	0.763307
ENSGALG00010012213	2.00857	0.343351	1.04677	0.32801	0.742904	NA
ENSGALG00010012215	2.9204	0.371985	0.882666	0.421433	0.673439	NA
ENSGALG00010012216	297.449	-0.0139465	0.126883	-0.109916	0.912476	0.989219
ENSGALG00010012217	3.38706	-0.0964757	1.22591	-0.0786975	0.937273	NA
ENSGALG00010012219	647.943	0.0115351	0.121032	0.0953059	0.924072	0.989642
ENSGALG00010012221	1.78121	-0.576549	1.41807	-0.406573	0.684322	NA
ENSGALG00010012224	2.06788	-0.926518	1.42115	-0.65195	0.514433	NA
ENSGALG00010012225	3.07778	-0.216985	0.785291	-0.276312	0.782309	NA
ENSGALG00010012226	135.183	0.142571	0.28739	0.496089	0.619832	0.929091
ENSGALG00010012227	13.9117	-0.381327	0.493092	-0.773339	0.439322	0.871956
ENSGALG00010012228	87.2061	0.129468	0.19556	0.66204	0.507946	0.897384
ENSGALG00010012229	354.665	-0.0789125	0.171025	-0.46141	0.644505	0.938105
ENSGALG00010012230	5.97283	0.0906613	1.03411	0.0876712	0.930138	NA
ENSGALG00010012232	27.4606	0.0122222	0.350476	0.0348732	0.972181	0.995029
ENSGALG00010012233	2.69277	-1.91563	1.40747	-1.36104	0.1735	NA
ENSGALG00010012234	230.464	-0.159263	0.141684	-1.12407	0.260984	0.761038
ENSGALG00010012235	1.80424	1.29643	1.36879	0.947141	0.343567	NA
ENSGALG00010012236	1.20488	-0.0855025	1.48154	-0.0577119	0.953978	NA
ENSGALG00010012237	2.70523	-0.118424	0.959494	-0.123423	0.901772	NA
ENSGALG00010012239	1.82429	-0.0313513	1.1231	-0.027915	0.97773	NA
ENSGALG00010012240	29.1849	0.346512	0.245814	1.40965	0.158644	0.670557
ENSGALG00010012241	9.76633	-0.0027181	0.419377	-0.00648128	0.994829	0.999039
ENSGALG00010012242	23.0032	0.0692228	0.292962	0.236286	0.813211	0.97292
ENSGALG00010012243	10.868	-1.3066	1.09251	-1.19596	0.231711	0.735557
ENSGALG00010012244	216.9	0.189078	0.14195	1.33201	0.182858	0.695174
ENSGALG00010012245	392.046	0.112525	0.154319	0.729176	0.465894	0.880289
ENSGALG00010012246	7.4748	0.662815	0.600827	1.10317	0.269953	0.767561
ENSGALG00010012247	281.498	-0.119466	0.215354	-0.554742	0.579071	0.920747
ENSGALG00010012248	490.087	-0.302104	0.254424	-1.1874	0.235069	0.736619
ENSGALG00010012249	1.01297	2.2267	1.87041	1.19049	0.233854	NA
ENSGALG00010012250	176.019	0.252816	0.22071	1.14547	0.252016	0.754825
ENSGALG00010012251	16.9013	-0.769584	0.40256	-1.91172	0.0559118	0.461939
ENSGALG00010012252	22.9844	-0.436884	0.314562	-1.38886	0.164874	0.677099
ENSGALG00010012254	3.86456	0.391017	0.963708	0.405743	0.684932	NA
ENSGALG00010012255	2.00333	-2.02583	1.65944	-1.22079	0.222165	NA
ENSGALG00010012257	2.52174	0.924467	1.21697	0.759648	0.447465	NA
ENSGALG00010012258	267.982	-0.102557	0.102582	-0.999756	0.317429	0.805041
ENSGALG00010012259	46.9738	-0.177731	0.388436	-0.457554	0.647273	0.939601
ENSGALG00010012260	16.6688	0.29723	0.405329	0.733305	0.463372	0.879046
ENSGALG00010012262	7.90418	-0.5004	0.66104	-0.756989	0.449056	0.875124
ENSGALG00010012263	82.2277	0.267245	0.213398	1.25233	0.210449	0.718866
ENSGALG00010012265	1.1736	0.222313	1.67377	0.132822	0.894334	NA
ENSGALG00010012266	63.1535	-0.101328	0.284765	-0.355829	0.721968	0.954109
ENSGALG00010012268	2.46009	-0.471327	1.24814	-0.377625	0.705709	NA
ENSGALG00010012271	23.4637	-0.555956	0.432876	-1.28433	0.199026	0.709237
ENSGALG00010012273	1.08894	1.71132	1.48655	1.1512	0.24965	NA
ENSGALG00010012274	129.67	-0.118605	0.202981	-0.584317	0.559007	0.916159
ENSGALG00010012275	958.819	-0.102789	0.096436	-1.06587	0.286481	0.782131
ENSGALG00010012277	405.351	-0.125719	0.220368	-0.570496	0.568341	0.918456
ENSGALG00010012279	1.19559	-1.05061	1.66869	-0.6296	0.528956	NA
ENSGALG00010012283	2.48112	2.63579	1.29412	2.03675	0.0416753	NA
ENSGALG00010012285	948.478	-0.350985	0.252457	-1.39028	0.164444	0.676234
ENSGALG00010012286	470.479	-0.758469	2.75042	-0.275765	0.782729	0.970494
ENSGALG00010012288	458.852	-0.0399418	0.158805	-0.251514	0.801417	0.972252
ENSGALG00010012289	1.11259	-0.0433419	2.34739	-0.0184638	0.985269	NA
ENSGALG00010012290	147.923	0.25556	0.171309	1.49181	0.135748	0.639851
ENSGALG00010012291	2.42273	0.234404	1.40201	0.167192	0.867219	NA
ENSGALG00010012293	478.255	0.0128653	0.16509	0.0779291	0.937884	0.991629
ENSGALG00010012294	0.955645	0.912274	1.68731	0.540667	0.588737	NA
ENSGALG00010012295	1591.67	-0.0970365	0.093154	-1.04168	0.297561	0.791809
ENSGALG00010012297	179.965	-0.0998428	0.205084	-0.486838	0.626373	0.931026
ENSGALG00010012298	1.79671	0.034945	1.28558	0.0271822	0.978314	NA
ENSGALG00010012299	1.14871	-1.02862	2.01023	-0.511693	0.608866	NA
ENSGALG00010012300	2.93042	0.381352	0.974085	0.391497	0.69543	NA
ENSGALG00010012303	350.055	0.0735859	0.167561	0.43916	0.660546	0.943639
ENSGALG00010012304	573.523	-0.238807	0.109234	-2.18619	0.0288015	0.346173
ENSGALG00010012305	2.04384	1.11135	1.36143	0.816309	0.414323	NA
ENSGALG00010012307	125.84	-0.224842	0.203233	-1.10633	0.268585	0.767188
ENSGALG00010012308	1.41781	-0.134252	1.94063	-0.0691795	0.944847	NA
ENSGALG00010012309	172.989	0.120746	0.21572	0.559736	0.575659	0.919162
ENSGALG00010012310	2.34411	-0.878416	1.29867	-0.676396	0.49879	NA
ENSGALG00010012311	3.6057	-0.0499354	1.11444	-0.0448077	0.964261	NA
ENSGALG00010012312	5.27451	0.329187	0.681665	0.482916	0.629156	NA
ENSGALG00010012313	1.54531	1.8362	1.13127	1.62313	0.104562	NA
ENSGALG00010012314	9.94195	0.468311	0.444561	1.05343	0.292146	0.787704
ENSGALG00010012315	571.81	0.0166427	0.14623	0.113812	0.909387	0.9883
ENSGALG00010012317	101.177	-0.147917	0.795343	-0.185978	0.852462	0.979231
ENSGALG00010012318	87.7558	0.267968	0.315736	0.848711	0.396042	0.852372
ENSGALG00010012319	2.00394	0.228638	1.46541	0.156024	0.876014	NA
ENSGALG00010012320	695.588	-0.215955	0.0764953	-2.82311	0.00475606	0.136963
ENSGALG00010012321	6.0125	-0.327012	0.808399	-0.404518	0.685832	NA
ENSGALG00010012322	68.2786	0.477765	0.204866	2.33208	0.0196966	0.287164
ENSGALG00010012323	8.82208	-1.67775	1.81057	-0.92664	0.354113	0.829853
ENSGALG00010012324	26.5373	0.212183	0.32146	0.660061	0.509215	0.897775
ENSGALG00010012325	33.0301	0.361242	0.361026	1.0006	0.31702	0.804941
ENSGALG00010012326	333.656	-0.103711	0.112932	-0.918351	0.358435	0.83311
ENSGALG00010012327	166.276	0.143529	0.137113	1.04679	0.295197	0.790183
ENSGALG00010012328	3.21062	-1.79206	1.09567	-1.63559	0.101925	NA
ENSGALG00010012329	107.447	0.0380283	0.208893	0.182047	0.855546	0.979231
ENSGALG00010012330	2.66153	1.22042	0.949381	1.28549	0.198622	NA
ENSGALG00010012331	21.3083	-0.391139	0.362609	-1.07868	0.280731	0.776731
ENSGALG00010012333	37.5336	0.0181793	0.248211	0.0732412	0.941614	0.991848
ENSGALG00010012334	33.0258	0.590487	0.309988	1.90487	0.0567969	0.465026
ENSGALG00010012335	2.54707	-1.8488	1.22168	-1.51332	0.130198	NA
ENSGALG00010012336	77.8513	-0.864805	2.40025	-0.360298	0.718624	0.953781
ENSGALG00010012337	104.766	-0.263756	0.274624	-0.960427	0.33684	0.819368
ENSGALG00010012338	287.05	-0.0305444	0.232419	-0.131419	0.895444	0.985451
ENSGALG00010012339	5112.17	-0.15597	0.113781	-1.37079	0.170439	0.682539
ENSGALG00010012340	6.20632	0.627385	0.660508	0.949852	0.342187	NA
ENSGALG00010012341	988.281	-0.209786	0.0861977	-2.43377	0.0149423	0.250528
ENSGALG00010012343	769.364	-0.0530021	0.140065	-0.37841	0.705126	0.95322
ENSGALG00010012344	36.267	-0.590422	0.284398	-2.07604	0.03789	0.389835
ENSGALG00010012345	182.712	-0.0890606	0.206094	-0.432136	0.665642	0.943763
ENSGALG00010012346	323.149	-0.0135671	0.127024	-0.106808	0.914941	0.989373
ENSGALG00010012347	26.302	-0.1543	0.372991	-0.413682	0.679107	0.948853
ENSGALG00010012348	2.2572	-1.01772	1.33862	-0.760275	0.44709	NA
ENSGALG00010012349	20.0028	1.04961	0.761967	1.3775	0.168357	0.681065
ENSGALG00010012350	154.17	0.0709258	0.23963	0.295981	0.767245	0.96641
ENSGALG00010012351	4.4988	0.516628	0.670804	0.770162	0.441204	NA
ENSGALG00010012352	999.163	0.962446	0.442113	2.17692	0.0294863	0.349195
ENSGALG00010012353	243.681	0.145405	0.246669	0.589476	0.555542	0.915323
ENSGALG00010012354	572.228	0.104368	0.179478	0.581507	0.560899	0.916605
ENSGALG00010012355	1.25664	-0.0427011	1.48937	-0.0286706	0.977127	NA
ENSGALG00010012358	271.052	1.34038	0.340009	3.94218	8.07455997093929e-05	0.0116402
ENSGALG00010012360	7.03403	-0.218174	0.619563	-0.352141	0.724732	0.954767
ENSGALG00010012361	9.84879	0.526747	0.590203	0.892485	0.372133	0.839962
ENSGALG00010012362	132.837	1.89629	0.681291	2.78338	0.00537953	0.14765
ENSGALG00010012364	6.70241	0.121996	0.70311	0.173509	0.862252	0.979254
ENSGALG00010012366	442.398	0.0238741	0.121811	0.195992	0.844616	0.977832
ENSGALG00010012367	37.1085	-0.0964735	0.338368	-0.285114	0.775557	0.968348
ENSGALG00010012369	2.34594	-1.02747	1.28725	-0.798186	0.424762	NA
ENSGALG00010012371	2.91788	1.68554	0.956449	1.76229	0.0780205	NA
ENSGALG00010012372	542.301	0.0514351	0.0980527	0.524566	0.599885	0.925177
ENSGALG00010012373	537.057	-0.0827056	0.236439	-0.349796	0.726492	0.954768
ENSGALG00010012374	6.59313	-0.458057	0.583388	-0.785167	0.432356	0.867121
ENSGALG00010012376	1.95676	0.733033	1.39996	0.523608	0.600551	NA
ENSGALG00010012377	1.50428	0.918005	1.26187	0.727496	0.466922	NA
ENSGALG00010012378	94.8175	-0.245205	0.159861	-1.53387	0.125063	0.620886
ENSGALG00010012379	5.78046	-0.18411	0.71644	-0.256979	0.797195	NA
ENSGALG00010012382	201.442	-0.0495278	0.185615	-0.26683	0.7896	0.971044
ENSGALG00010012384	1192.84	0.32998	0.197256	1.67285	0.0943568	0.560847
ENSGALG00010012385	17.4225	-0.514133	0.705885	-0.728353	0.466398	0.880289
ENSGALG00010012386	23.7441	0.0846967	0.401328	0.211041	0.832855	0.975899
ENSGALG00010012387	2004.79	-0.150074	0.173674	-0.864115	0.387525	0.847852
ENSGALG00010012390	1179.87	-0.0623858	0.166112	-0.375565	0.707241	0.953329
ENSGALG00010012391	132.505	-0.110688	0.285601	-0.387561	0.698341	0.951704
ENSGALG00010012392	9.09734	-0.397089	0.782275	-0.507608	0.611728	0.926717
ENSGALG00010012393	518.339	-0.73874	1.50936	-0.489438	0.624532	0.930501
ENSGALG00010012394	9.49162	-0.523491	0.472453	-1.10803	0.267849	0.766952
ENSGALG00010012396	19.4716	0.0535698	0.533691	0.100376	0.920046	0.989642
ENSGALG00010012398	45.6911	0.353247	0.295068	1.19717	0.231239	0.735263
ENSGALG00010012399	932.937	-0.206804	0.118737	-1.7417	0.0815609	0.530917
ENSGALG00010012401	855.532	0.0497704	0.131954	0.377181	0.706039	0.95322
ENSGALG00010012402	7.31205	0.0179179	0.790628	0.0226628	0.981919	0.996216
ENSGALG00010012404	517.129	0.110988	0.121212	0.915648	0.359852	0.834077
ENSGALG00010012405	46.7769	-0.298659	0.240672	-1.24094	0.214629	0.723164
ENSGALG00010012406	25.7089	0.178604	0.317493	0.562545	0.573745	0.919162
ENSGALG00010012407	5007.76	0.0295686	0.128044	0.230926	0.817373	0.973363
ENSGALG00010012408	4.39809	-0.477584	0.736229	-0.64869	0.516539	NA
ENSGALG00010012409	5.4135	-0.285899	0.839729	-0.340466	0.733506	NA
ENSGALG00010012410	75.0873	-0.395892	0.33358	-1.1868	0.235307	0.736679
ENSGALG00010012412	81.8984	0.00828534	0.210687	0.0393253	0.968631	0.994909
ENSGALG00010012413	1117.91	-0.258203	0.142939	-1.80638	0.0708592	0.508249
ENSGALG00010012414	12.4407	0.441619	0.531893	0.830278	0.406382	0.855526
ENSGALG00010012415	164.171	0.521442	0.140382	3.71445	0.000203644	0.0198811
ENSGALG00010012417	30.3802	-0.114408	0.241308	-0.474115	0.635418	0.935718
ENSGALG00010012418	1.53201	-0.747318	1.3058	-0.572305	0.567115	NA
ENSGALG00010012419	486.958	-0.0414274	0.118226	-0.350408	0.726032	0.954768
ENSGALG00010012420	25.9122	0.210912	0.552194	0.381953	0.702497	0.952613
ENSGALG00010012421	2.9848	1.65765	1.43258	1.1571	0.24723	NA
ENSGALG00010012422	1.16869	-0.15414	1.30682	-0.11795	0.906107	NA
ENSGALG00010012423	8.59816	-0.797229	0.454704	-1.75329	0.0795523	0.526876
ENSGALG00010012425	3.22817	-0.299793	1.05254	-0.284829	0.775775	NA
ENSGALG00010012426	427.831	0.01177	0.0883084	0.133283	0.89397	0.985402
ENSGALG00010012427	5.1708	0.194523	0.749361	0.259584	0.795184	NA
ENSGALG00010012428	43.187	-0.406916	0.351655	-1.15714	0.247214	0.748728
ENSGALG00010012429	1056.44	-0.261638	0.164842	-1.58721	0.112465	0.597303
ENSGALG00010012430	2.05352	0.0769593	1.10263	0.0697959	0.944356	NA
ENSGALG00010012431	2866.16	-0.110943	0.143695	-0.772072	0.440072	0.871956
ENSGALG00010012432	1.47136	-0.7901	1.25293	-0.630603	0.5283	NA
ENSGALG00010012434	13.6546	0.00388033	0.522214	0.00743053	0.994071	0.999039
ENSGALG00010012436	22.0718	1.52689	0.451483	3.38194	0.000719751	0.0457018
ENSGALG00010012437	180.936	-0.624466	2.57852	-0.24218	0.808641	0.972266
ENSGALG00010012439	407.086	0.28871	0.22823	1.265	0.205871	0.715705
ENSGALG00010012440	6.01834	-0.0963002	0.716695	-0.134367	0.893112	NA
ENSGALG00010012441	328.272	-0.287686	0.265971	-1.08164	0.27941	0.77563
ENSGALG00010012442	2.29603	-0.649385	1.1209	-0.579341	0.562359	NA
ENSGALG00010012444	16.3116	0.000646289	0.332176	0.00194562	0.998448	0.999582
ENSGALG00010012445	105.801	0.0633237	0.216307	0.292749	0.769714	0.967178
ENSGALG00010012446	136.571	-0.308363	0.285568	-1.07982	0.280222	0.776228
ENSGALG00010012447	430.008	0.00642321	0.135258	0.0474886	0.962124	0.993689
ENSGALG00010012448	108.149	-0.778365	0.217722	-3.57504	0.000350173	0.0295729
ENSGALG00010012449	1396.7	0.0168089	0.118798	0.141491	0.887482	0.984895
ENSGALG00010012450	17.2645	-1.80339	0.710201	-2.53926	0.0111087	0.217728
ENSGALG00010012452	98.9432	0.00754792	0.160461	0.0470389	0.962482	0.993689
ENSGALG00010012454	1.253	-0.740572	2.05169	-0.360957	0.718131	NA
ENSGALG00010012455	3.3475	0.0552297	1.04371	0.0529169	0.957798	NA
ENSGALG00010012456	129.011	0.0643026	0.144288	0.445656	0.655846	0.942385
ENSGALG00010012458	265.73	0.400149	0.28161	1.42093	0.155336	0.663911
ENSGALG00010012461	11.7794	0.46835	0.517914	0.9043	0.365836	0.837925
ENSGALG00010012463	1.45598	-1.70746	1.41189	-1.20935	0.22653	NA
ENSGALG00010012464	1.10034	0.0226832	1.46633	0.0154694	0.987658	NA
ENSGALG00010012465	2.35526	0.166391	1.04554	0.159144	0.873556	NA
ENSGALG00010012466	165.325	-0.167528	0.145834	-1.14876	0.250655	0.753087
ENSGALG00010012469	179.859	-0.104162	0.252688	-0.412216	0.680181	0.948871
ENSGALG00010012470	911.662	0.164012	0.183475	0.893915	0.371367	0.839632
ENSGALG00010012472	1.92491	-0.620247	1.44488	-0.429271	0.667726	NA
ENSGALG00010012473	14.8766	-1.01459	0.43482	-2.33336	0.0196293	0.286725
ENSGALG00010012474	0.955128	0.153585	1.73467	0.0885389	0.929448	NA
ENSGALG00010012475	24.6987	0.0382223	0.309743	0.1234	0.90179	0.987093
ENSGALG00010012477	4.34336	0.0865191	0.862226	0.100344	0.920071	NA
ENSGALG00010012480	8.8662	0.0523631	0.549974	0.0952101	0.924148	0.989642
ENSGALG00010012481	4.9907	-1.17382	0.802082	-1.46346	0.143341	NA
ENSGALG00010012482	4.80346	-0.0437472	0.689604	-0.0634382	0.949418	NA
ENSGALG00010012483	886.673	0.0179628	0.291423	0.0616382	0.950851	0.992913
ENSGALG00010012485	1.93425	0.709171	1.37707	0.514986	0.606563	NA
ENSGALG00010012486	414.443	-0.0118291	0.128214	-0.0922605	0.926491	0.989681
ENSGALG00010012487	1.34111	-1.30061	1.66207	-0.782526	0.433906	NA
ENSGALG00010012488	9.02614	-0.10385	0.486682	-0.213384	0.831028	0.97538
ENSGALG00010012489	2.81186	-0.404341	1.07464	-0.376258	0.706725	NA
ENSGALG00010012490	2.82311	1.30725	1.12392	1.16312	0.244782	NA
ENSGALG00010012491	3.04416	-0.926236	1.37022	-0.675974	0.499057	NA
ENSGALG00010012494	2.81579	0.165512	1.412	0.117218	0.906687	NA
ENSGALG00010012495	2.02882	-1.34713	1.90586	-0.706834	0.47967	NA
ENSGALG00010012496	4.21083	-1.60683	1.27262	-1.26261	NA	NA
ENSGALG00010012497	0.922605	0.846463	1.72599	0.490422	0.623836	NA
ENSGALG00010012498	7.1601	1.02812	0.597751	1.71998	0.0854355	0.540321
ENSGALG00010012499	2.27409	0.545455	1.2247	0.44538	0.656045	NA
ENSGALG00010012500	19.7079	-0.192869	0.474084	-0.406825	0.684137	0.948987
ENSGALG00010012501	1.42163	-0.672951	1.439	-0.467653	0.640033	NA
ENSGALG00010012503	1.20785	-0.669963	1.49151	-0.449183	0.653299	NA
ENSGALG00010012506	764.781	-0.531212	0.22877	-2.32204	0.020231	0.291178
ENSGALG00010012507	5.52437	0.288831	0.785433	0.367735	0.713071	NA
ENSGALG00010012508	73.3033	0.198888	0.240838	0.825815	0.408909	0.856405
ENSGALG00010012509	1777.18	0.106037	0.156625	0.677012	0.498398	0.893163
ENSGALG00010012510	1.28778	-0.0564655	1.49368	-0.0378028	0.969845	NA
ENSGALG00010012511	2999.49	-0.158997	0.136028	-1.16886	0.242461	0.745161
ENSGALG00010012512	2.11865	0.465592	0.957311	0.486354	0.626716	NA
ENSGALG00010012515	3.75767	0.713159	0.808363	0.882227	0.377654	NA
ENSGALG00010012516	2.72945	0.774874	1.09276	0.709097	0.478264	NA
ENSGALG00010012517	356.718	0.438726	0.179296	2.44694	0.0144074	0.245563
ENSGALG00010012519	261.217	-0.902276	2.31432	-0.389866	0.696635	0.95162
ENSGALG00010012520	0.931528	0.875076	1.68518	0.519278	0.603567	NA
ENSGALG00010012521	214.786	-0.329742	0.179905	-1.83287	0.0668216	0.497453
ENSGALG00010012522	1.08669	-0.857639	2.00186	-0.42842	0.668345	NA
ENSGALG00010012523	0.991574	-0.461106	2.06722	-0.223056	0.823492	NA
ENSGALG00010012524	3.23809	-0.213809	0.918037	-0.232898	0.815841	NA
ENSGALG00010012525	2.41908	-0.72701	1.00814	-0.721141	0.470823	NA
ENSGALG00010012526	7.66978	0.105063	0.530689	0.197974	0.843066	0.977739
ENSGALG00010012528	1.46793	-0.756043	1.25202	-0.603857	0.545939	NA
ENSGALG00010012529	96.7445	0.212647	0.324575	0.655155	0.512368	0.898016
ENSGALG00010012530	6.94353	-0.266856	0.580333	-0.459832	0.645637	0.938461
ENSGALG00010012531	2.61724	-1.84797	0.93918	-1.96764	0.0491094	NA
ENSGALG00010012532	117.679	0.231418	0.268879	0.860674	0.389417	0.848413
ENSGALG00010012533	7.89719	-0.834182	0.572796	-1.45633	0.1453	0.64964
ENSGALG00010012534	3.40131	0.0197134	0.719546	0.027397	0.978143	NA
ENSGALG00010012535	561.742	-0.194566	0.225391	-0.863239	0.388006	0.847852
ENSGALG00010012536	101.427	-0.143826	0.220921	-0.651026	0.51503	0.898274
ENSGALG00010012537	2.11694	0.653665	1.5417	0.423991	0.671573	NA
ENSGALG00010012538	1172.96	0.193128	0.114883	1.68109	0.0927452	0.556458
ENSGALG00010012539	1.58307	0.29309	1.08601	0.269877	0.787255	NA
ENSGALG00010012540	1.06895	0.913791	1.67634	0.545111	0.585677	NA
ENSGALG00010012541	30.2818	-0.483213	0.344948	-1.40083	0.161266	0.672409
ENSGALG00010012542	6.47924	-1.04713	0.665493	-1.57347	0.115611	0.604956
ENSGALG00010012543	9.74368	0.329967	0.509665	0.64742	0.51736	0.898984
ENSGALG00010012545	1.88501	0.574092	1.90576	0.301241	0.763231	NA
ENSGALG00010012546	1.57159	-1.33699	1.33455	-1.00182	0.316428	NA
ENSGALG00010012549	1.67085	-1.05038	1.15486	-0.90953	0.36307	NA
ENSGALG00010012550	120.178	0.396631	0.139736	2.83843	0.00453356	0.13619
ENSGALG00010012551	681.499	-0.127639	0.214233	-0.595795	0.551312	0.91471
ENSGALG00010012552	1.23959	-0.69142	1.75815	-0.393266	0.694123	NA
ENSGALG00010012553	4.89821	-2.22095	1.22197	-1.81753	0.0691367	NA
ENSGALG00010012554	7.47225	-1.00207	1.02756	-0.975191	0.329465	0.813516
ENSGALG00010012555	1.36028	-0.884451	1.67871	-0.526863	0.598289	NA
ENSGALG00010012561	74.647	-0.0232177	0.181306	-0.128058	0.898103	0.986364
ENSGALG00010012564	1.8543	-1.27125	1.63516	-0.777444	0.436897	NA
ENSGALG00010012565	1007.47	0.2635	0.134656	1.95684	0.0503664	0.443836
ENSGALG00010012566	3.23037	-0.43214	1.07244	-0.402952	0.686984	NA
ENSGALG00010012567	2.9073	-1.23026	0.962813	-1.27778	0.201328	NA
ENSGALG00010012569	193.36	-0.134792	0.142947	-0.942953	0.345705	0.823098
ENSGALG00010012570	1.44027	0.0591527	1.30151	0.0454493	0.963749	NA
ENSGALG00010012571	557.394	-0.23561	0.16293	-1.44608	0.148154	0.652563
ENSGALG00010012572	1.01757	-0.883103	1.98509	-0.444868	0.656416	NA
ENSGALG00010012573	1.20185	0.222229	1.96002	0.113381	0.909729	NA
ENSGALG00010012574	322.099	0.0662563	0.205582	0.322287	0.747235	0.96198
ENSGALG00010012575	1.08932	-0.195528	2.34854	-0.0832555	0.933648	NA
ENSGALG00010012576	1.38561	0.18475	1.71567	0.107684	0.914246	NA
ENSGALG00010012578	595.078	0.246959	0.205441	1.20209	0.229328	0.734273
ENSGALG00010012579	1.07015	0.90479	1.9592	0.461815	0.644214	NA
ENSGALG00010012582	542.7	-0.0550904	0.240021	-0.229523	0.818462	0.973655
ENSGALG00010012583	69.8368	-0.170974	0.223267	-0.765783	0.443805	0.874038
ENSGALG00010012584	1.14942	-0.0357502	2.34435	-0.0152495	0.987833	NA
ENSGALG00010012586	664.915	-0.164556	0.111028	-1.48212	0.138309	0.641144
ENSGALG00010012587	61.5508	0.194285	0.286597	0.677903	0.497833	0.892809
ENSGALG00010012588	108.357	-0.325592	0.246989	-1.31824	0.187423	0.698079
ENSGALG00010012589	5.34839	0.222285	0.76251	0.291517	0.770656	NA
ENSGALG00010012590	1.05309	-1.00855	1.52763	-0.660207	0.509121	NA
ENSGALG00010012594	1.24977	1.26338	1.421	0.889077	0.373962	NA
ENSGALG00010012599	1.79862	-0.54337	1.45299	-0.373968	0.708428	NA
ENSGALG00010012600	392.316	-0.0332844	0.0878808	-0.378744	0.704878	0.95322
ENSGALG00010012601	1.94337	0.365446	1.152	0.317227	0.751071	NA
ENSGALG00010012603	2.17861	-0.19561	1.25377	-0.156017	0.87602	NA
ENSGALG00010012604	98.3913	-0.862883	2.45035	-0.352147	0.724728	0.954767
ENSGALG00010012606	915.736	0.0354015	0.111069	0.318734	0.749929	0.962207
ENSGALG00010012607	207.942	0.319316	0.209046	1.52749	0.12664	0.625093
ENSGALG00010012608	1.86976	-0.597717	1.64833	-0.36262	0.716889	NA
ENSGALG00010012609	5.23975	-0.275346	0.713693	-0.385805	0.699641	NA
ENSGALG00010012610	4674.21	0.0366458	0.130257	0.281335	0.778454	0.969125
ENSGALG00010012612	1.0026	-1.0553	2.35362	-0.448374	0.653883	NA
ENSGALG00010012614	1662.39	-0.270229	0.245355	-1.10138	0.270731	0.768075
ENSGALG00010012615	3.06179	-2.23292	1.21837	-1.83271	0.066845	NA
ENSGALG00010012616	1.83188	0.443433	1.11147	0.398961	0.689922	NA
ENSGALG00010012617	2.80507	0.490491	1.16832	0.419824	0.674614	NA
ENSGALG00010012618	19.4016	0.0146351	0.641432	0.0228162	0.981797	0.996199
ENSGALG00010012619	2.65723	-0.554379	1.07761	-0.514451	0.606937	NA
ENSGALG00010012620	5.05723	-0.691858	0.853211	-0.810887	0.41743	NA
ENSGALG00010012624	121.522	-0.123055	0.239861	-0.513025	0.607934	0.926232
ENSGALG00010012627	1.13339	-1.52884	1.53995	-0.992786	0.320814	NA
ENSGALG00010012629	400.616	0.0484539	0.117916	0.410919	0.681132	0.948871
ENSGALG00010012630	1.50163	-1.23605	1.41136	-0.875787	0.381146	NA
ENSGALG00010012631	188.839	0.338317	0.12592	2.68675	0.00721504	0.172069
ENSGALG00010012632	1.62247	-0.517021	1.63756	-0.315727	0.75221	NA
ENSGALG00010012633	691.519	-0.426645	0.320501	-1.33118	0.18313	0.695174
ENSGALG00010012634	1.56178	0.432345	1.67263	0.258482	0.796035	NA
ENSGALG00010012635	1.08953	1.60108	2.27863	0.702649	0.482275	NA
ENSGALG00010012636	2.25992	-0.724398	1.02124	-0.70933	0.478119	NA
ENSGALG00010012637	1.78237	-0.431147	1.65145	-0.261072	0.794037	NA
ENSGALG00010012638	3.07492	0.453124	1.20659	0.375541	0.707258	NA
ENSGALG00010012639	2.21359	-1.01132	1.22548	-0.825238	0.409237	NA
ENSGALG00010012640	413.284	0.16675	0.157137	1.06118	0.288608	0.784192
ENSGALG00010012646	1.80213	0.581524	1.38036	0.421285	0.673547	NA
ENSGALG00010012648	107.232	0.0264739	0.151324	0.174949	0.86112	0.979231
ENSGALG00010012650	65.0132	0.15753	0.299235	0.526442	0.598581	0.925177
ENSGALG00010012651	15.8293	0.242132	0.400842	0.604058	0.545805	0.912234
ENSGALG00010012652	1.61917	-2.8376	1.92164	-1.47665	0.139769	NA
ENSGALG00010012653	112.426	-0.571369	0.213729	-2.67334	0.00751008	0.174989
ENSGALG00010012654	970.417	0.0586387	0.160434	0.365501	0.714737	0.953362
ENSGALG00010012658	2.73801	-0.894391	1.68298	-0.531432	0.59512	NA
ENSGALG00010012659	5.72835	0.869793	0.6573	1.32328	0.185742	NA
ENSGALG00010012660	1.44299	2.17324	1.54214	1.40923	0.158766	NA
ENSGALG00010012661	1.53323	-0.82031	1.64835	-0.497654	0.618728	NA
ENSGALG00010012662	389.246	0.141688	0.128273	1.10458	0.269342	0.767188
ENSGALG00010012665	4.00568	0.0268299	0.742088	0.0361546	0.971159	NA
ENSGALG00010012667	1101.99	-0.199994	0.112444	-1.77862	0.0753021	0.518657
ENSGALG00010012669	135.831	0.27008	0.248082	1.08868	0.276297	0.77398
ENSGALG00010012670	103.744	-0.222882	0.197975	-1.12581	0.260247	0.761038
ENSGALG00010012671	567.672	-0.0265412	0.162306	-0.163526	0.870105	0.981347
ENSGALG00010012672	399.224	0.0239734	0.132079	0.181508	0.855969	0.979231
ENSGALG00010012673	3615.68	-0.355325	0.148782	-2.38823	0.0169299	0.265543
ENSGALG00010012674	58.5288	0.0888911	0.234003	0.379871	0.704041	0.95322
ENSGALG00010012675	10.0353	-0.650502	0.545022	-1.19353	0.232661	0.735703
ENSGALG00010012676	1.13307	-1.15881	1.66127	-0.697546	0.485461	NA
ENSGALG00010012677	61.6119	-0.269137	0.311376	-0.864349	0.387396	0.847852
ENSGALG00010012679	3.24541	-0.693859	0.875045	-0.79294	0.427813	NA
ENSGALG00010012680	6.90944	-0.487397	0.78187	-0.623374	0.533039	0.907019
ENSGALG00010012681	0.831919	2.54701	2.31116	1.10205	0.27044	NA
ENSGALG00010012682	388.935	0.181921	0.148773	1.22281	0.221402	0.728481
ENSGALG00010012683	923.702	0.123624	0.0819131	1.50921	0.131246	0.632903
ENSGALG00010012685	12.2656	-0.3908	0.437194	-0.893882	0.371385	0.839632
ENSGALG00010012687	12.2087	-0.0187247	0.445345	-0.0420454	0.966463	0.994242
ENSGALG00010012688	88.1819	0.235209	0.24826	0.947432	0.343419	0.822613
ENSGALG00010012689	2.93458	-0.443029	1.09063	-0.406215	0.684584	NA
ENSGALG00010012690	110.959	-0.0659089	0.165575	-0.398061	0.690585	0.950906
ENSGALG00010012692	1.28116	-0.486834	1.44799	-0.336213	0.73671	NA
ENSGALG00010012693	575.281	0.0426993	0.161307	0.264708	0.791235	0.971708
ENSGALG00010012694	10.1014	-0.142286	0.546416	-0.260399	0.794556	0.971734
ENSGALG00010012696	195.956	0.0992794	0.140896	0.70463	0.481041	0.885237
ENSGALG00010012697	8.05268	-0.352962	0.559281	-0.631099	0.527976	0.905358
ENSGALG00010012698	31.0165	-0.061017	0.336049	-0.181572	0.855919	0.979231
ENSGALG00010012699	791.415	-0.308087	0.228788	-1.34661	0.178107	0.689935
ENSGALG00010012700	4.1536	2.38309	0.974659	2.44505	0.0144834	NA
ENSGALG00010012701	1.87399	1.31499	1.59707	0.823379	0.410292	NA
ENSGALG00010012702	43.6745	1.18633	0.361069	3.28561	0.00101763	0.0559881
ENSGALG00010012703	3.20825	0.157081	1.53974	0.102018	0.918742	NA
ENSGALG00010012704	588.615	-0.0101254	0.0936556	-0.108114	0.913906	0.989312
ENSGALG00010012705	1286.6	-0.0908932	0.182787	-0.497263	0.619004	0.928626
ENSGALG00010012706	306.181	-0.270005	0.160452	-1.68278	0.0924179	0.556458
ENSGALG00010012707	142.086	0.000659615	0.346342	0.00190452	0.99848	0.999582
ENSGALG00010012708	2.30637	-0.0128962	0.990327	-0.0130222	0.98961	NA
ENSGALG00010012709	826.391	-0.111101	0.0931584	-1.1926	0.233025	0.735703
ENSGALG00010012710	4.061	0.203168	0.865155	0.234834	0.814338	NA
ENSGALG00010012711	257.111	0.163078	0.132385	1.23184	0.218009	0.726525
ENSGALG00010012712	373.219	-0.0812047	0.179366	-0.452733	0.650741	0.94086
ENSGALG00010012713	7.57223	0.0698405	0.854102	0.0817706	0.934829	0.991629
ENSGALG00010012714	53.596	0.411099	0.363303	1.13156	0.257819	0.759524
ENSGALG00010012715	3.78388	-0.126739	1.24007	-0.102203	0.918595	NA
ENSGALG00010012716	1.07015	0.90479	1.9592	0.461815	0.644214	NA
ENSGALG00010012717	2.98083	-0.312156	1.02185	-0.305482	0.759999	NA
ENSGALG00010012718	1.72695	-0.747195	1.25236	-0.596628	0.550756	NA
ENSGALG00010012719	2.50669	-0.767963	0.783003	-0.980792	0.326695	NA
ENSGALG00010012720	963.934	0.0873489	0.0971638	0.898986	0.36866	0.83827
ENSGALG00010012721	31.2143	-0.0147858	2.277	-0.00649356	0.994819	0.999039
ENSGALG00010012722	358.89	0.200728	0.274661	0.73082	0.464889	0.879866
ENSGALG00010012723	6.71013	0.543278	0.700557	0.775494	0.438048	0.870396
ENSGALG00010012724	1.75895	-1.38963	1.92269	-0.722751	0.469833	NA
ENSGALG00010012725	517.666	-0.238149	0.251469	-0.947032	0.343623	0.822613
ENSGALG00010012726	50.5752	1.43092	0.588805	2.4302	0.0150903	0.251551
ENSGALG00010012728	38.4669	-0.0801315	0.35673	-0.224628	0.822269	0.974175
ENSGALG00010012730	16.856	0.315308	0.563417	0.559635	0.575728	0.919162
ENSGALG00010012731	1.52033	0.160213	1.25873	0.127281	0.898718	NA
ENSGALG00010012732	179.385	0.23556	0.14909	1.57998	0.114111	0.601474
ENSGALG00010012734	610.971	-0.368528	0.137831	-2.67377	0.00750037	0.174989
ENSGALG00010012735	5.70595	-0.868777	1.13762	-0.76368	0.445058	NA
ENSGALG00010012736	3.82714	0.0610071	0.947956	0.0643565	0.948686	NA
ENSGALG00010012738	678.573	0.0178718	0.108488	0.164736	0.869152	0.98099
ENSGALG00010012739	2.26281	-0.54679	1.12226	-0.487224	0.6261	NA
ENSGALG00010012740	4.29137	0.069862	1.03016	0.0678164	0.945932	NA
ENSGALG00010012741	23.2987	-0.541215	1.35627	-0.399047	0.689858	0.950791
ENSGALG00010012742	626.825	-0.230411	0.198478	-1.16089	0.245687	0.747427
ENSGALG00010012743	41.1068	1.91134	0.508724	3.75713	0.000171876	0.0176746
ENSGALG00010012744	1251.78	0.164749	0.121853	1.35203	0.176365	0.689421
ENSGALG00010012745	1.23465	-0.36954	1.469	-0.251558	0.801382	NA
ENSGALG00010012746	1.43954	-0.0783431	1.93262	-0.0405373	0.967665	NA
ENSGALG00010012747	1400.13	-0.147697	0.137441	-1.07462	0.282544	0.778397
ENSGALG00010012749	33.3999	-1.24089	0.42043	-2.95148	0.00316251	0.110616
ENSGALG00010012750	34.4566	0.797868	0.331812	2.40458	0.0161912	0.260242
ENSGALG00010012751	965.681	0.200907	0.20709	0.970143	0.331975	0.814105
ENSGALG00010012752	1.6245	-1.95141	2.23704	-0.872316	0.383036	NA
ENSGALG00010012753	976.765	0.0394932	0.11224	0.351862	0.724942	0.954768
ENSGALG00010012754	19.7008	-0.610771	0.592575	-1.03071	0.302678	0.79415
ENSGALG00010012755	3.18818	0.373647	1.2929	0.288999	0.772582	NA
ENSGALG00010012756	142.388	0.09841	0.193117	0.509589	0.61034	0.926684
ENSGALG00010012758	1094.62	-0.083931	0.114165	-0.735173	0.462234	0.878463
ENSGALG00010012759	5.94458	-0.0626349	0.614905	-0.101861	0.918867	NA
ENSGALG00010012760	955.497	-0.207157	0.0898732	-2.30499	0.0211672	0.299767
ENSGALG00010012761	356.976	-0.0846344	0.203512	-0.415869	0.677506	0.948352
ENSGALG00010012762	3.8888	-0.13949	1.28881	-0.108231	0.913812	NA
ENSGALG00010012763	106.563	-0.303843	0.184219	-1.64936	0.0990746	0.568325
ENSGALG00010012764	23.533	-0.338005	0.521602	-0.648013	0.516977	0.898722
ENSGALG00010012765	369.484	0.062187	0.164126	0.378897	0.704764	0.95322
ENSGALG00010012766	2.3366	-0.457298	1.47579	-0.309868	0.756661	NA
ENSGALG00010012767	210.977	-0.0408295	0.160704	-0.254067	0.799444	0.972252
ENSGALG00010012768	110.107	-0.438907	0.367351	-1.19479	0.232169	0.735703
ENSGALG00010012769	146.257	0.14073	0.179375	0.784558	0.432713	0.867121
ENSGALG00010012770	2.40799	-1.43452	1.36938	-1.04757	0.294836	NA
ENSGALG00010012771	1874.44	-0.111465	0.181663	-0.613582	0.539492	0.90967
ENSGALG00010012772	383.663	0.0816718	0.110742	0.737498	0.460819	0.878463
ENSGALG00010012773	27.0696	0.0728433	0.266961	0.272861	0.78496	0.970494
ENSGALG00010012774	26.6903	-0.62506	0.521643	-1.19825	0.230819	0.735008
ENSGALG00010012775	70.3355	0.163998	0.283132	0.57923	0.562434	0.917367
ENSGALG00010012776	3.84118	-0.596739	0.835968	-0.713831	0.475332	NA
ENSGALG00010012777	7.98792	0.981741	0.678629	1.44665	0.147994	0.652563
ENSGALG00010012778	621.2	-0.223671	0.144836	-1.54431	0.122514	0.615473
ENSGALG00010012780	6.12049	0.139319	0.710202	0.196168	0.844478	NA
ENSGALG00010012781	238.991	-0.845121	2.62394	-0.32208	0.747392	0.96198
ENSGALG00010012782	2.22004	0.0730156	1.09936	0.0664167	0.947046	NA
ENSGALG00010012783	1.82651	0.767002	1.21952	0.628939	0.529389	NA
ENSGALG00010012784	2.39001	-1.31954	1.4196	-0.929513	0.352623	NA
ENSGALG00010012785	26.4365	-0.247042	0.458391	-0.538932	0.589934	0.9241
ENSGALG00010012786	2208.36	-0.0558849	0.132689	-0.421173	0.673629	0.946479
ENSGALG00010012787	1.52275	-1.30308	1.67137	-0.77965	0.435597	NA
ENSGALG00010012788	318.586	1.08278	0.536804	2.01708	0.0436874	0.415722
ENSGALG00010012789	12.2426	-0.326946	0.52869	-0.618409	0.536306	0.907871
ENSGALG00010012790	3.81427	-1.65105	1.00184	-1.64802	0.0993491	NA
ENSGALG00010012791	73.3235	-0.203058	0.201696	-1.00676	0.314052	0.804584
ENSGALG00010012792	9.61526	0.0584037	0.460137	0.126927	0.898998	0.986653
ENSGALG00010012793	19.4896	0.0273072	0.330108	0.082722	0.934073	0.991472
ENSGALG00010012794	5.50827	-1.13928	1.38003	-0.825546	0.409062	NA
ENSGALG00010012795	473.738	0.097533	0.203761	0.478665	0.632177	0.933678
ENSGALG00010012796	125.522	0.0831308	0.245205	0.339026	0.73459	0.957904
ENSGALG00010012797	733.369	0.0115027	0.116576	0.0986706	0.9214	0.989642
ENSGALG00010012798	451.131	0.0592509	0.107476	0.551292	0.581433	0.921292
ENSGALG00010012799	3.16881	-1.15093	1.49207	-0.771361	0.440493	NA
ENSGALG00010012801	2.30521	-1.00903	1.12883	-0.893874	0.37139	NA
ENSGALG00010012803	725.675	0.230424	0.229439	1.00429	0.315238	0.804587
ENSGALG00010012806	1.8438	-1.57897	1.71043	-0.923144	0.355932	NA
ENSGALG00010012807	1.2778	0.372153	2.3225	0.160238	0.872694	NA
ENSGALG00010012808	521.744	0.0897077	0.0947192	0.947091	0.343592	0.822613
ENSGALG00010012809	10.9925	0.888508	0.557363	1.59413	0.110908	0.593598
ENSGALG00010012810	6.73277	0.711639	0.709689	1.00275	0.315983	0.804903
ENSGALG00010012811	173.743	0.138223	0.375904	0.367708	0.713091	0.953362
ENSGALG00010012812	273.148	0.32318	0.189959	1.70131	0.088884	0.548195
ENSGALG00010012813	4.73664	-0.598319	0.765111	-0.782003	0.434213	NA
ENSGALG00010012814	1.52489	0.168113	1.27125	0.132242	0.894793	NA
ENSGALG00010012815	3.33597	-1.17462	0.72413	-1.62211	0.104779	NA
ENSGALG00010012817	3.57844	-0.306398	0.698669	-0.438546	0.660991	NA
ENSGALG00010012818	42.7483	1.06953	0.42173	2.53604	0.0112112	0.218626
ENSGALG00010012819	856.85	0.218218	0.0972732	2.24335	0.0248744	0.326256
ENSGALG00010012820	5.34158	0.112356	0.586855	0.191455	0.848169	NA
ENSGALG00010012821	1347.14	-0.0487383	0.123787	-0.393727	0.693782	0.950906
ENSGALG00010012823	4.83233	0.265436	0.842564	0.315033	0.752737	NA
ENSGALG00010012824	295.606	0.0026047	0.133077	0.0195729	0.984384	0.997119
ENSGALG00010012827	4.30945	0.89708	1.27645	0.702795	0.482183	NA
ENSGALG00010012829	25.754	-0.479536	0.507453	-0.944986	0.344666	0.822729
ENSGALG00010012830	2494.34	0.0431374	0.117631	0.366719	0.713828	0.953362
ENSGALG00010012831	6.14791	-0.0778471	0.573889	-0.135648	0.892099	NA
ENSGALG00010012832	22.9148	-0.215033	0.320932	-0.670027	0.502841	0.89627
ENSGALG00010012833	1209.39	-0.0155958	0.147662	-0.105618	0.915885	0.989373
ENSGALG00010012834	17.5839	-1.24557	0.591584	-2.10549	0.0352487	0.378395
ENSGALG00010012835	1.98986	0.0960609	1.92085	0.0500095	0.960115	NA
ENSGALG00010012836	2.86012	-0.119992	1.66675	-0.0719914	0.942609	NA
ENSGALG00010012837	12.1951	0.450061	0.608924	0.739109	0.459841	0.878463
ENSGALG00010012838	31.2408	0.383456	0.282999	1.35497	0.175427	0.687142
ENSGALG00010012839	73.8484	1.07711	0.313669	3.43391	0.000594952	0.0411531
ENSGALG00010012840	1.659	-1.43063	2.28804	-0.625264	0.531798	NA
ENSGALG00010012841	85.3812	0.0406452	0.181073	0.224469	0.822392	0.974175
ENSGALG00010012842	3269.76	0.0201039	0.103617	0.194022	0.846158	0.977837
ENSGALG00010012843	1.27241	2.04846	1.98366	1.03267	0.30176	NA
ENSGALG00010012844	1.02725	0.18889	2.36022	0.0800309	0.936213	NA
ENSGALG00010012845	91.0419	0.0818932	0.268557	0.304938	0.760413	0.966017
ENSGALG00010012846	1.03492	0.213273	2.00489	0.106376	0.915284	NA
ENSGALG00010012847	16.4995	1.22111	0.455539	2.68058	0.00734953	0.174344
ENSGALG00010012848	1443.02	-0.128594	0.0765794	-1.67922	0.093109	0.557317
ENSGALG00010012849	7.5224	-0.0526585	0.56899	-0.0925472	0.926263	0.989681
ENSGALG00010012850	2.98555	-0.13025	1.09008	-0.119487	0.90489	NA
ENSGALG00010012851	67.7229	0.00912975	0.312603	0.0292056	0.976701	0.995377
ENSGALG00010012853	117.329	-0.136083	0.200434	-0.678944	0.497174	0.892657
ENSGALG00010012854	7.84192	1.18953	1.0001	1.18941	0.234279	0.735999
ENSGALG00010012855	5.09978	-1.24977	0.883231	-1.415	0.157069	NA
ENSGALG00010012857	270.829	-0.048265	0.223309	-0.216135	0.828883	0.974867
ENSGALG00010012858	406.799	-0.0269806	0.692898	-0.0389388	0.968939	0.994909
ENSGALG00010012859	233.351	-0.636232	0.216739	-2.93547	0.00333044	0.114599
ENSGALG00010012860	0.947097	0.379169	2.37553	0.159615	0.873185	NA
ENSGALG00010012861	218.732	-0.0690673	0.241562	-0.285919	0.77494	0.968253
ENSGALG00010012863	4.79317	0.189122	0.67266	0.281155	0.778592	NA
ENSGALG00010012864	1.39821	0.758881	1.10152	0.688942	0.49086	NA
ENSGALG00010012865	2824.12	0.0451779	0.0934099	0.483652	0.628633	0.932013
ENSGALG00010012867	444.044	0.0612441	0.141046	0.434214	0.664133	0.943763
ENSGALG00010012868	4.62868	0.505718	1.2128	0.416984	0.67669	NA
ENSGALG00010012869	241.56	-0.437974	0.298159	-1.46893	0.141852	0.645203
ENSGALG00010012870	4.78357	-0.480875	0.75463	-0.637232	0.523974	NA
ENSGALG00010012871	141.368	0.669987	0.276578	2.42242	0.0154175	0.254348
ENSGALG00010012872	2.0341	-0.04897	1.17836	-0.0415578	0.966851	NA
ENSGALG00010012873	292.875	0.817763	0.23287	3.51167	0.000445301	0.0340038
ENSGALG00010012874	4.43008	-0.0987179	0.708082	-0.139416	0.889122	NA
ENSGALG00010012875	387.451	0.0100247	0.131887	0.0760097	0.939411	0.991848
ENSGALG00010012876	106.333	0.0405883	0.24181	0.167852	0.8667	0.980573
ENSGALG00010012877	263.135	0.0708133	0.144223	0.490999	0.623427	0.930465
ENSGALG00010012878	4.98477	0.0102379	0.779961	0.0131262	0.989527	NA
ENSGALG00010012879	5325.41	-0.618465	0.33603	-1.84051	0.0656941	0.494751
ENSGALG00010012880	415.498	-0.0516003	0.130822	-0.394432	0.693262	0.950906
ENSGALG00010012881	6.43577	0.046853	0.695214	0.0673937	0.946268	0.992407
ENSGALG00010012882	9.91415	0.33658	0.599123	0.561788	0.57426	0.919162
ENSGALG00010012883	758.926	0.0428773	0.119211	0.359675	0.71909	0.953801
ENSGALG00010012884	1.98293	-0.744884	1.64343	-0.453249	0.65037	NA
ENSGALG00010012885	313.115	-0.263347	0.114251	-2.30498	0.0211679	0.299767
ENSGALG00010012886	3.32293	-0.0715843	0.766843	-0.0933494	0.925626	NA
ENSGALG00010012887	3.65345	-0.909188	0.823824	-1.10362	0.269759	NA
ENSGALG00010012888	106.696	-0.512543	1.52469	-0.336162	0.736749	0.958774
ENSGALG00010012889	866.911	-0.0626303	0.137856	-0.454317	0.6496	0.940047
ENSGALG00010012890	966.004	-0.0523263	0.0925925	-0.565125	0.571989	0.919162
ENSGALG00010012891	9.33789	0.190214	0.508903	0.373772	0.708574	0.953362
ENSGALG00010012892	512.687	-0.0166655	0.15037	-0.11083	0.911751	0.989219
ENSGALG00010012893	87.6157	0.261148	0.275928	0.946436	0.343926	0.822613
ENSGALG00010012894	823.375	-0.22098	0.271544	-0.813789	0.415766	0.860145
ENSGALG00010012895	4.03364	-0.969855	0.682192	-1.42167	0.155121	NA
ENSGALG00010012896	615.908	-0.156103	0.140546	-1.11069	0.266703	0.766374
ENSGALG00010012897	1.48099	0.586897	1.46281	0.401213	0.688263	NA
ENSGALG00010012898	145.505	0.228909	0.15706	1.45746	0.14499	0.649307
ENSGALG00010012899	61.9328	0.12356	0.18766	0.658429	0.510263	0.897922
ENSGALG00010012900	253.99	-0.105652	0.145514	-0.72606	0.467802	0.880289
ENSGALG00010012901	7.04186	-0.336124	0.594173	-0.565699	0.571598	0.919162
ENSGALG00010012902	2.38723	0.486909	1.39166	0.349876	0.726432	NA
ENSGALG00010012903	228.514	-0.373186	0.210708	-1.77111	0.0765431	0.521018
ENSGALG00010012904	1238.07	-0.0225951	0.123582	-0.182835	0.854927	0.979231
ENSGALG00010012905	110.933	0.647459	0.325093	1.99161	0.0464138	0.429561
ENSGALG00010012907	2.73227	1.14509	0.963797	1.18811	0.234792	NA
ENSGALG00010012908	458.056	0.0349273	0.159571	0.218882	0.826742	0.974175
ENSGALG00010012909	15.7671	-0.930995	0.522698	-1.78113	0.0748906	0.518307
ENSGALG00010012910	165.434	0.10196	0.15792	0.645644	0.51851	0.899489
ENSGALG00010012911	838.511	0.043837	0.0888849	0.493189	0.621879	0.929756
ENSGALG00010012912	112.849	-0.0874439	0.156834	-0.557558	0.577146	0.920117
ENSGALG00010012913	26.3438	1.3473	0.663348	2.03107	0.0422482	0.409089
ENSGALG00010012914	1.54159	0.186991	1.47742	0.126566	0.899284	NA
ENSGALG00010012915	20.8845	0.848322	0.379513	2.23529	0.0253983	0.327019
ENSGALG00010012916	2.17953	-0.340717	1.28277	-0.26561	0.79054	NA
ENSGALG00010012917	1258	-0.00319603	0.166769	-0.0191644	0.98471	0.997144
ENSGALG00010012918	75.7148	1.31242	0.429839	3.05329	0.00226346	0.0892937
ENSGALG00010012919	1.87366	0.953011	1.41014	0.675825	0.499152	NA
ENSGALG00010012920	2.9686	-1.17577	1.06323	-1.10585	0.26879	NA
ENSGALG00010012921	34.8902	0.0740158	0.397118	0.186382	0.852145	0.979231
ENSGALG00010012922	205.172	0.217312	0.136046	1.59734	0.110189	0.59287
ENSGALG00010012924	159.355	0.256565	0.350252	0.732515	0.463855	0.879328
ENSGALG00010012925	44.185	-0.622103	0.262741	-2.36774	0.0178973	0.273062
ENSGALG00010012926	170.422	-0.0873848	0.227191	-0.384632	0.70051	0.951931
ENSGALG00010012927	246.232	-0.467005	2.31776	-0.20149	0.840316	0.97709
ENSGALG00010012928	45.3084	-0.316627	0.44668	-0.708846	0.47842	0.883713
ENSGALG00010012929	1.5032	0.0330357	1.35266	0.0244228	0.980515	NA
ENSGALG00010012930	1342.85	-0.0298347	0.148403	-0.201039	0.840668	0.97709
ENSGALG00010012931	2.38375	0.0301376	1.11832	0.0269489	0.9785	NA
ENSGALG00010012932	808.698	-0.0613312	0.109429	-0.560465	0.575163	0.919162
ENSGALG00010012933	64.4736	0.00339192	0.192884	0.0175853	0.98597	0.997611
ENSGALG00010012934	66.6252	-0.211403	0.194678	-1.08591	0.277518	0.774477
ENSGALG00010012935	194.038	-0.288457	0.242104	-1.19146	0.233473	0.735703
ENSGALG00010012936	23.3251	-0.314846	0.512122	-0.614788	0.538695	0.90932
ENSGALG00010012938	275.099	-0.0878125	0.164165	-0.534904	0.592717	0.924808
ENSGALG00010012939	26957	-0.0738988	0.203959	-0.362322	0.717111	0.953629
ENSGALG00010012940	24.5324	1.03478	0.55965	1.84898	0.0644612	0.492507
ENSGALG00010012943	170.904	0.0722942	0.110607	0.653616	0.513359	0.898016
ENSGALG00010012944	1265.74	-0.101119	0.083515	-1.21079	0.225977	0.731956
ENSGALG00010012945	1318.44	-0.0142395	0.0797307	-0.178594	0.858256	0.979231
ENSGALG00010012947	1.00411	2.197	1.4791	1.48537	0.137446	NA
ENSGALG00010012948	1283.31	-0.0109411	0.110487	-0.0990259	0.921118	0.989642
ENSGALG00010012949	22.3997	-0.0610088	0.312897	-0.19498	0.845408	0.977832
ENSGALG00010012952	840.871	-0.144328	0.194377	-0.742514	0.457776	0.878278
ENSGALG00010012954	14.7198	-0.159646	0.541311	-0.294924	0.768052	0.96641
ENSGALG00010012955	3947	0.0961302	0.107874	0.891133	0.372858	0.840464
ENSGALG00010012956	89.5478	0.538707	0.242517	2.22132	0.0263294	0.332769
ENSGALG00010012957	96.0838	0.0788942	0.145373	0.542702	0.587335	0.922864
ENSGALG00010012958	207.193	0.024842	0.263289	0.0943527	0.924829	0.98968
ENSGALG00010012959	243.131	-0.382206	0.138408	-2.76145	0.00575457	0.153837
ENSGALG00010012961	2.61625	-0.496538	0.799881	-0.620766	0.534754	NA
ENSGALG00010012962	1676.55	-0.0614221	0.136269	-0.45074	0.652177	0.941223
ENSGALG00010012963	100.368	-0.316846	0.185169	-1.71112	0.0870596	0.545227
ENSGALG00010012964	380.119	-0.239467	0.111054	-2.15631	0.0310598	0.355678
ENSGALG00010012965	109.088	-0.122097	0.222323	-0.549185	0.582879	0.921414
ENSGALG00010012966	393.894	0.62641	0.321053	1.95111	0.0510437	0.447358
ENSGALG00010012967	7.75931	0.0623141	0.537122	0.116015	0.907641	0.988263
ENSGALG00010012968	348.91	-0.0109004	0.110762	-0.0984128	0.921604	0.989642
ENSGALG00010012969	226.049	-0.140095	0.249932	-0.560532	0.575117	0.919162
ENSGALG00010012970	10.0727	-0.158465	0.511519	-0.309793	0.756719	0.964979
ENSGALG00010012971	2.35221	-0.418478	1.12077	-0.373386	0.708861	NA
ENSGALG00010012972	57.2883	-0.260615	1.83321	-0.142163	0.886951	0.984895
ENSGALG00010012973	20.6637	0.362825	0.38939	0.931778	0.351451	0.826899
ENSGALG00010012974	201.923	-0.0358294	0.176058	-0.203509	0.838737	0.97709
ENSGALG00010012975	159.198	-0.0344264	0.154155	-0.223323	0.823284	0.974175
ENSGALG00010012976	14.615	0.0965045	0.536695	0.179813	0.8573	0.979231
ENSGALG00010012977	363.764	0.000296706	0.100515	0.00295184	0.997645	0.999582
ENSGALG00010012978	2785.09	0.028856	0.218445	0.132097	0.894908	0.985402
ENSGALG00010012979	1.22913	1.20576	1.93395	0.623473	0.532974	NA
ENSGALG00010012980	214.033	-0.020987	0.123463	-0.169986	0.865021	0.980573
ENSGALG00010012981	1.43054	-1.52487	1.42806	-1.06779	0.285614	NA
ENSGALG00010012982	145.004	0.00825052	0.195837	0.0421295	0.966395	0.994241
ENSGALG00010012983	1.50909	0.849844	1.38028	0.615703	0.53809	NA
ENSGALG00010012984	1.1971	-1.20227	1.66686	-0.721279	0.470738	NA
ENSGALG00010012985	1088.61	-0.12268	0.162558	-0.754685	0.450438	0.875124
ENSGALG00010012986	1314.97	0.200324	0.109909	1.82263	0.0683598	0.501403
ENSGALG00010012988	2473.82	-0.0760052	0.128392	-0.591976	0.553867	0.914976
ENSGALG00010012990	1.64019	-0.315063	1.15476	-0.272839	0.784977	NA
ENSGALG00010012991	259.751	-0.216142	0.169773	-1.27312	0.202974	0.71203
ENSGALG00010012992	244.614	0.322978	0.130374	2.47733	0.013237	0.235256
ENSGALG00010012993	1629	-0.192183	0.142154	-1.35194	0.176396	0.689421
ENSGALG00010012994	1.71657	-1.77771	1.27323	-1.39622	0.162648	NA
ENSGALG00010012995	486.552	0.194121	0.168241	1.15382	0.248572	0.750778
ENSGALG00010012996	1.99734	-1.17572	1.66261	-0.707154	0.479471	NA
ENSGALG00010012997	943.248	-0.08337	0.081064	-1.02845	0.30374	0.795005
ENSGALG00010012998	238.469	0.139844	0.180843	0.773289	0.439351	0.871956
ENSGALG00010012999	1.23539	0.693086	1.93317	0.358523	0.719952	NA
ENSGALG00010013000	1.70354	-0.767081	1.17125	-0.654927	0.512515	NA
ENSGALG00010013001	12.6185	-0.829419	0.730783	-1.13497	0.256386	0.758193
ENSGALG00010013002	435.673	-0.149102	0.175588	-0.849161	0.395791	0.852372
ENSGALG00010013003	1.25427	0.336255	1.66453	0.202012	0.839907	NA
ENSGALG00010013004	127.677	0.171351	0.214874	0.79745	0.425189	0.863411
ENSGALG00010013005	6836.6	-0.226278	0.195354	-1.1583	0.246743	0.748037
ENSGALG00010013006	5.94713	-0.759579	0.741762	-1.02402	0.305826	NA
ENSGALG00010013008	211.712	0.0793999	0.122255	0.649462	0.51604	0.898334
ENSGALG00010013009	128.643	-0.443154	0.407898	-1.08643	0.277288	0.774477
ENSGALG00010013010	2.10321	-0.997857	1.89418	-0.5268	0.598332	NA
ENSGALG00010013012	1.0162	0.894556	1.67128	0.535251	0.592476	NA
ENSGALG00010013013	15.5421	1.76585	0.741601	2.38113	0.0172594	0.268644
ENSGALG00010013015	143.447	0.446393	0.189088	2.36076	0.0182374	0.276359
ENSGALG00010013016	102.679	0.106277	0.177843	0.597588	0.550115	0.91452
ENSGALG00010013017	154.212	-0.216874	0.178658	-1.21391	0.224782	0.731182
ENSGALG00010013018	229.897	-0.549097	0.119044	-4.61257	3.97727239360562e-06	0.00185907
ENSGALG00010013019	10.5877	0.156144	0.424236	0.36806	0.712828	0.953362
ENSGALG00010013021	1950.72	0.0646315	0.105726	0.61131	0.540994	0.910807
ENSGALG00010013022	1.71583	0.162925	1.2636	0.128937	0.897407	NA
ENSGALG00010013023	2.70183	-0.311294	0.961763	-0.32367	0.746188	NA
ENSGALG00010013024	1.1955	1.33736	1.65983	0.805719	0.420405	NA
ENSGALG00010013027	1616.02	0.0102948	0.11646	0.0883973	0.929561	0.990288
ENSGALG00010013028	1.46	-0.58568	1.96034	-0.298765	0.76512	NA
ENSGALG00010013029	7.24281	0.203247	0.650937	0.312237	0.754861	0.964284
ENSGALG00010013030	3.37567	-0.866661	1.19782	-0.723529	0.469355	NA
ENSGALG00010013032	18.8103	0.116339	0.384231	0.302785	0.762054	0.966327
ENSGALG00010013033	2319.52	-0.282625	0.215898	-1.30906	0.190512	0.701182
ENSGALG00010013034	1.20959	-1.22882	1.70658	-0.720047	0.471496	NA
ENSGALG00010013036	1.72039	2.58295	1.35552	1.90551	0.056714	NA
ENSGALG00010013037	1470.11	-0.116196	0.0755735	-1.53753	0.124164	0.619221
ENSGALG00010013038	1.60872	0.179892	1.71841	0.104685	0.916626	NA
ENSGALG00010013040	240.497	0.0664225	0.158481	0.419119	0.675129	0.947145
ENSGALG00010013041	2505.38	-0.194831	0.0802494	-2.42782	0.01519	0.252177
ENSGALG00010013042	5.19987	-0.194238	0.847484	-0.229194	0.818718	NA
ENSGALG00010013044	133.21	0.163276	0.186783	0.874146	0.382039	0.844988
ENSGALG00010013045	59.1155	-0.0802236	0.310385	-0.258465	0.796048	0.971734
ENSGALG00010013046	30.9637	2.02621	0.687046	2.94915	0.00318646	0.110951
ENSGALG00010013047	454.481	0.315271	0.140632	2.24183	0.0249726	0.326997
ENSGALG00010013048	485.945	0.208131	0.107841	1.92998	0.0536088	0.453353
ENSGALG00010013050	3.1189	-0.506351	1.08054	-0.468608	0.63935	NA
ENSGALG00010013051	1183.7	-0.0711685	0.106316	-0.669407	0.503236	0.896456
ENSGALG00010013052	3.44904	0.160799	1.0023	0.16043	0.872542	NA
ENSGALG00010013053	1027.86	0.051943	0.173333	0.299672	0.764427	0.966327
ENSGALG00010013054	1.23353	-3.76685	2.56276	-1.46984	0.141606	NA
ENSGALG00010013055	3.84283	0.689622	0.804928	0.85675	0.391583	NA
ENSGALG00010013056	2.6968	0.436493	0.885207	0.493097	0.621944	NA
ENSGALG00010013058	13.4504	-1.07806	1.97966	-0.544568	0.58605	0.922864
ENSGALG00010013061	1.18651	1.79965	1.64555	1.09365	0.274108	NA
ENSGALG00010013062	22.2029	0.169325	0.338963	0.499538	0.617401	0.928101
ENSGALG00010013063	1399.97	-0.00384873	0.213428	-0.0180329	0.985613	0.997445
ENSGALG00010013065	214.927	0.0485514	0.258655	0.187707	0.851106	0.979176
ENSGALG00010013066	2.05543	-0.315211	1.43945	-0.218981	0.826665	NA
ENSGALG00010013067	6.39338	-0.208429	0.689243	-0.302402	0.762345	0.966327
ENSGALG00010013071	137.228	-0.169538	0.251904	-0.673026	0.500931	0.894962
ENSGALG00010013072	6.52117	-1.38412	0.639344	-2.16491	0.0303947	0.352631
ENSGALG00010013073	1.0053	2.21496	1.89853	1.16667	0.243344	NA
ENSGALG00010013075	11.9162	-0.444173	0.556438	-0.798244	0.424729	0.862892
ENSGALG00010013076	103.552	-0.205367	0.151308	-1.35727	0.174695	0.686672
ENSGALG00010013077	1.60556	0.258576	1.40378	0.1842	0.853857	NA
ENSGALG00010013078	878.667	-0.27238	0.230075	-1.18388	0.236462	0.739393
ENSGALG00010013079	3.36903	0.520372	1.28183	0.40596	0.684772	NA
ENSGALG00010013080	459.204	0.0368133	0.108888	0.338083	0.7353	0.958264
ENSGALG00010013081	345.858	0.0202819	0.141167	0.143673	0.885759	0.984895
ENSGALG00010013082	257.582	-0.000256095	0.116521	-0.00219783	0.998246	0.999582
ENSGALG00010013083	1.47711	-0.143619	1.96489	-0.0730924	0.941733	NA
ENSGALG00010013084	464.798	0.103044	0.202772	0.508175	0.611331	0.926717
ENSGALG00010013085	179.153	0.0714948	0.239562	0.298439	0.765368	0.966356
ENSGALG00010013086	20.4584	1.50863	0.817415	1.84562	0.064948	0.492701
ENSGALG00010013087	151.694	0.0604915	0.231606	0.261182	0.793952	0.971734
ENSGALG00010013088	3.1694	-0.403762	1.00222	-0.402869	0.687045	NA
ENSGALG00010013089	403.391	-0.041635	0.0975935	-0.426616	0.669659	0.945142
ENSGALG00010013090	2.5147	1.92379	1.21597	1.58211	0.113624	NA
ENSGALG00010013091	0.970754	0.727422	1.52597	0.476696	0.633579	NA
ENSGALG00010013093	62.7345	0.330525	0.24181	1.36688	0.171664	0.684569
ENSGALG00010013094	1.58229	0.599654	1.2427	0.48254	0.629422	NA
ENSGALG00010013095	237.39	0.0776745	0.208461	0.37261	0.709439	0.953362
ENSGALG00010013096	1.35375	-2.58432	1.65968	-1.55712	0.119443	NA
ENSGALG00010013097	3.83272	0.72675	0.877651	0.828063	0.407635	NA
ENSGALG00010013098	11.4469	0.0696869	0.807626	0.0862861	0.931239	0.990447
ENSGALG00010013099	2.3967	-0.980801	1.14807	-0.854308	0.392935	NA
ENSGALG00010013100	3.11033	-0.780641	1.09263	-0.714461	0.474942	NA
ENSGALG00010013102	3.31002	0.143276	0.847463	0.169065	0.865745	NA
ENSGALG00010013103	20.3691	0.304104	0.364933	0.833316	0.404666	0.854324
ENSGALG00010013104	357.5	0.163774	0.170465	0.960752	0.336677	0.819368
ENSGALG00010013105	1.56781	-0.628838	1.62829	-0.386196	0.699352	NA
ENSGALG00010013106	30.9064	0.394662	0.325507	1.21245	0.225339	0.731514
ENSGALG00010013107	6.99255	-0.301033	0.678833	-0.443457	0.657435	0.942685
ENSGALG00010013110	346.331	-0.03594	0.170492	-0.210802	0.833041	0.975899
ENSGALG00010013111	14.8222	1.1122	0.807279	1.37771	0.168292	0.681065
ENSGALG00010013112	37.2362	0.00825361	0.292104	0.0282558	0.977458	0.995398
ENSGALG00010013113	1.01732	0.216398	2.40187	0.090096	0.928211	NA
ENSGALG00010013114	81.1626	-0.222347	0.242405	-0.917254	0.35901	0.833455
ENSGALG00010013115	12.2506	-0.712914	0.464953	-1.5333	0.125201	0.621172
ENSGALG00010013116	714.017	0.207429	0.201094	1.0315	0.302305	0.794121
ENSGALG00010013117	191.506	-0.110076	0.315352	-0.349059	0.727045	0.954928
ENSGALG00010013118	1.62587	-2.20119	2.32916	-0.945056	0.34463	NA
ENSGALG00010013119	740.952	-0.0576329	0.109294	-0.527319	0.597972	0.925177
ENSGALG00010013121	81.6472	-0.105162	0.222448	-0.472751	0.636391	0.936072
ENSGALG00010013123	1211.41	0.0691909	0.128532	0.538318	0.590357	0.9241
ENSGALG00010013125	4.12182	-0.781779	0.772545	-1.01195	0.311561	NA
ENSGALG00010013129	941.56	0.226642	0.136895	1.65559	0.0978042	0.566519
ENSGALG00010013130	4.71184	-0.109008	0.937355	-0.116293	0.90742	NA
ENSGALG00010013131	411.568	-0.0976672	0.130886	-0.746203	0.455545	0.877194
ENSGALG00010013132	680.066	0.235887	0.189636	1.24389	0.213539	0.722108
ENSGALG00010013133	68.4561	0.341296	0.183924	1.85563	0.0635057	0.490033
ENSGALG00010013134	51.9801	-0.657268	2.3214	-0.283134	0.777074	0.968932
ENSGALG00010013135	1474.79	-0.14242	0.0855566	-1.66463	0.0959866	0.565542
ENSGALG00010013136	25.3128	-0.522445	0.383266	-1.36314	0.172839	0.68556
ENSGALG00010013137	12.8261	-0.189891	0.631908	-0.300504	0.763793	0.966327
ENSGALG00010013138	10.4032	1.52889	0.820236	1.86397	0.062326	0.484078
ENSGALG00010013139	285.364	-0.0422584	0.150392	-0.280988	0.77872	0.969125
ENSGALG00010013140	2.533	-0.617717	1.52187	-0.405892	0.684822	NA
ENSGALG00010013142	15.4192	0.147903	0.452344	0.326971	0.74369	0.960895
ENSGALG00010013143	3.44616	-1.51047	1.15066	-1.3127	0.189283	NA
ENSGALG00010013144	62.4757	0.295035	0.187095	1.57693	0.114812	0.602784
ENSGALG00010013145	6.07052	0.779197	0.654077	1.19129	0.233539	NA
ENSGALG00010013146	1474.26	0.0149498	0.0815608	0.183296	0.854565	0.979231
ENSGALG00010013147	39.4275	0.079928	0.323457	0.247106	0.804826	0.972252
ENSGALG00010013149	65.5611	0.0845224	0.321362	0.263013	0.79254	0.971734
ENSGALG00010013150	1626.33	0.420247	0.197104	2.13211	0.0329979	0.367267
ENSGALG00010013152	32.3442	1.23793	0.466322	2.65467	0.00793857	0.179786
ENSGALG00010013153	6.55521	-1.07368	0.911144	-1.17839	0.238641	0.741016
ENSGALG00010013154	1.00726	1.16777	2.30971	0.505589	0.613145	NA
ENSGALG00010013155	3.68973	-0.86692	0.9877	-0.877715	0.380098	NA
ENSGALG00010013156	16.6204	0.272113	0.666333	0.408374	0.682999	0.948871
ENSGALG00010013157	21.1831	0.506879	0.381081	1.33011	0.183482	0.695174
ENSGALG00010013158	377.404	0.488662	0.209342	2.33427	0.0195814	0.286725
ENSGALG00010013160	12731.7	-0.0500896	0.106715	-0.469377	0.6388	0.936928
ENSGALG00010013161	4.3758	0.0412366	0.950991	0.0433618	0.965413	NA
ENSGALG00010013162	100.482	0.087931	0.185475	0.474085	0.635439	0.935718
ENSGALG00010013164	1150.52	-0.11446	0.161213	-0.70999	0.47771	0.883213
ENSGALG00010013165	675.572	0.0215546	0.117574	0.183327	0.854541	0.979231
ENSGALG00010013166	2.12947	-0.381404	1.10753	-0.344374	0.730565	NA
ENSGALG00010013167	28.8235	-1.54555	0.582302	-2.65421	0.00794942	0.179786
ENSGALG00010013168	316.446	-0.0980439	0.135814	-0.721896	0.470358	0.881098
ENSGALG00010013169	1.45658	0.699887	1.4626	0.478523	0.632278	NA
ENSGALG00010013170	1705.56	0.101908	0.23654	0.430831	0.666591	0.944155
ENSGALG00010013171	410.508	-0.0382893	0.126586	-0.302477	0.762289	0.966327
ENSGALG00010013172	75.869	1.24141	0.53864	2.30471	0.0211829	0.299767
ENSGALG00010013173	7.85571	0.982619	0.657247	1.49505	0.134901	0.638493
ENSGALG00010013174	6.08954	-0.0254717	0.802631	-0.0317353	0.974683	NA
ENSGALG00010013175	818.093	0.369054	0.112082	3.29271	0.00099227	0.0552555
ENSGALG00010013177	409.558	-0.147991	0.092113	-1.60662	0.108137	0.588868
ENSGALG00010013178	2.02266	-0.679982	1.46658	-0.463652	0.642897	NA
ENSGALG00010013179	46.4017	0.451686	0.342644	1.31824	0.187424	0.698079
ENSGALG00010013180	1281.14	-0.0282635	0.0957964	-0.295037	0.767966	0.96641
ENSGALG00010013181	1297.38	-0.043848	0.115635	-0.379192	0.704545	0.95322
ENSGALG00010013182	56.9098	-0.367749	0.297934	-1.23433	0.21708	0.725795
ENSGALG00010013183	65.1535	0.514536	0.293262	1.75453	0.0793399	0.526419
ENSGALG00010013184	1813.1	0.0878355	0.141739	0.619701	0.535455	0.90756
ENSGALG00010013185	91.7571	-1.30287	1.66081	-0.784478	0.43276	0.867121
ENSGALG00010013186	683.377	-0.0694	0.111577	-0.621991	0.533948	0.907267
ENSGALG00010013187	428.13	-0.06797	0.109262	-0.622085	0.533886	0.907267
ENSGALG00010013188	2.43015	-0.314411	1.4707	-0.213783	0.830716	NA
ENSGALG00010013189	3.6385	-1.63139	1.18993	-1.37099	0.170378	NA
ENSGALG00010013190	26.1684	-0.362028	0.301238	-1.2018	0.22944	0.734317
ENSGALG00010013191	1.4867	0.503752	1.42687	0.353047	0.724053	NA
ENSGALG00010013192	789.534	0.219534	0.121922	1.80062	0.0717633	0.510032
ENSGALG00010013194	97.3144	0.195094	0.312573	0.624154	0.532527	0.906726
ENSGALG00010013196	134.66	-0.254869	0.15171	-1.67997	0.0929627	0.55709
ENSGALG00010013197	0.952876	0.617207	2.34555	0.26314	0.792443	NA
ENSGALG00010013198	383.979	0.103921	0.106967	0.971525	0.331287	0.813891
ENSGALG00010013199	6.02368	-0.411506	0.83182	-0.494705	0.620808	NA
ENSGALG00010013200	3.36226	1.17512	0.966405	1.21597	0.223996	NA
ENSGALG00010013201	1.83997	1.84971	1.27724	1.44821	0.147559	NA
ENSGALG00010013203	66.9894	0.0451828	0.304188	0.148536	0.88192	0.984239
ENSGALG00010013204	1.91477	0.82688	1.16684	0.70865	0.478542	NA
ENSGALG00010013205	2.73854	-0.152822	1.25369	-0.121897	0.90298	NA
ENSGALG00010013206	348.969	0.00362685	0.102748	0.0352986	0.971842	0.995029
ENSGALG00010013207	21.9545	0.646271	0.508267	1.27152	0.203544	0.713042
ENSGALG00010013208	1.24515	-0.350433	1.4439	-0.242699	0.808238	NA
ENSGALG00010013209	964.649	-0.0187865	0.134877	-0.139286	0.889224	0.985067
ENSGALG00010013210	1.71484	0.0941597	1.4377	0.0654934	0.947781	NA
ENSGALG00010013211	2.94288	-0.808587	1.4306	-0.565207	0.571933	NA
ENSGALG00010013212	519.953	-0.200739	0.188775	-1.06338	0.287611	0.783809
ENSGALG00010013213	207.054	0.27661	0.35062	0.788916	0.430161	0.86691
ENSGALG00010013214	1111.45	-0.162218	0.121012	-1.34051	0.180079	0.692609
ENSGALG00010013215	376.511	-0.0646469	0.11776	-0.548971	0.583025	0.921428
ENSGALG00010013216	10.5931	0.119223	0.587135	0.203059	0.839089	0.97709
ENSGALG00010013217	375.274	-0.0931784	0.123158	-0.756574	0.449305	0.875124
ENSGALG00010013218	1.5171	2.94991	1.29566	2.27676	0.0228007	NA
ENSGALG00010013219	75.0857	-0.303351	0.237293	-1.27838	0.201115	0.710554
ENSGALG00010013220	355.569	-0.0322372	0.0918522	-0.350969	0.725612	0.954768
ENSGALG00010013221	208.962	0.113158	0.151345	0.747686	0.45465	0.876731
ENSGALG00010013222	2.60296	-3.59039	1.37614	-2.60903	0.00907992	NA
ENSGALG00010013223	2.51732	-0.772858	1.94913	-0.396514	0.691726	NA
ENSGALG00010013224	6.44133	-0.548929	0.67442	-0.813927	0.415687	0.860145
ENSGALG00010013225	249.998	0.426261	0.188296	2.26378	0.0235874	0.315385
ENSGALG00010013226	513.91	0.0310007	0.260822	0.118858	0.905388	0.98775
ENSGALG00010013227	800.383	0.0281446	0.130865	0.215066	0.829716	0.975358
ENSGALG00010013228	714.105	-0.081666	0.115761	-0.705474	0.480515	0.885017
ENSGALG00010013229	7.75395	-0.0187154	0.574177	-0.0325952	0.973997	0.995029
ENSGALG00010013230	436.542	0.16178	0.251536	0.643166	0.520116	0.90061
ENSGALG00010013231	73.905	-0.150452	0.26089	-0.576689	0.564149	0.917845
ENSGALG00010013232	3.75245	0.0436266	0.852154	0.0511957	0.95917	NA
ENSGALG00010013233	77.7495	-0.412574	0.215488	-1.9146	0.0555434	0.460375
ENSGALG00010013234	1.46529	-0.874546	1.45067	-0.602856	0.546605	NA
ENSGALG00010013235	10.1138	1.62022	0.747715	2.16689	0.0302429	0.352074
ENSGALG00010013236	1819.01	-0.159057	0.0889814	-1.78753	0.0738513	0.515293
ENSGALG00010013237	3.14881	-0.0920546	1.0785	-0.0853541	0.93198	NA
ENSGALG00010013238	106.767	0.377651	0.210328	1.79553	0.0725688	0.511111
ENSGALG00010013241	1513.78	-0.0317037	0.062002	-0.511333	0.609118	0.926232
ENSGALG00010013242	186.18	-0.174748	0.161713	-1.0806	0.279874	0.776193
ENSGALG00010013243	7.60718	-0.460097	1.27156	-0.361837	NA	NA
ENSGALG00010013244	723.181	-0.137639	0.162612	-0.846427	0.397314	0.852628
ENSGALG00010013245	4.55817	0.093603	0.850338	0.110077	0.912348	NA
ENSGALG00010013246	1433.36	-0.0529486	0.140519	-0.376809	0.706316	0.95322
ENSGALG00010013247	419.672	-0.235361	0.125613	-1.8737	0.0609721	0.481318
ENSGALG00010013248	52.6065	-0.514292	2.33127	-0.220606	0.8254	0.974175
ENSGALG00010013249	135.255	-0.137874	0.190938	-0.722087	0.470241	0.881023
ENSGALG00010013250	219.1	0.0609286	0.174163	0.349836	0.726462	0.954768
ENSGALG00010013251	834.202	0.149906	0.0853666	1.75603	0.0790838	0.526419
ENSGALG00010013252	442.65	-0.323189	0.187411	-1.7245	0.0846179	0.537801
ENSGALG00010013253	1125.84	0.144289	0.147754	0.976546	0.328794	0.813237
ENSGALG00010013254	1014.03	0.0771024	0.135614	0.568543	0.569666	0.918507
ENSGALG00010013256	384.277	0.355129	0.244316	1.45356	0.146067	0.650618
ENSGALG00010013257	571.055	-0.00300864	0.118641	-0.0253593	0.979768	0.995764
ENSGALG00010013258	135.985	-0.0687211	0.205257	-0.334805	0.737772	0.958983
ENSGALG00010013259	57.9405	0.102628	0.449839	0.228143	0.819535	0.973817
ENSGALG00010013260	486.091	0.099515	0.118108	0.842576	0.399465	0.852967
ENSGALG00010013261	549.005	0.116424	0.133905	0.869449	0.384602	0.846527
ENSGALG00010013262	135.871	0.608197	0.3563	1.70698	0.0878261	0.546209
ENSGALG00010013263	3289.46	-0.13272	0.13347	-0.994381	0.320037	0.806886
ENSGALG00010013264	272.165	0.0888341	0.186703	0.475805	0.634213	0.935301
ENSGALG00010013265	256.31	0.284584	0.136813	2.0801	0.0375164	0.387862
ENSGALG00010013266	5.04258	0.165793	0.70202	0.236166	0.813304	NA
ENSGALG00010013267	2256.28	0.116367	0.207358	0.56119	0.574668	0.919162
ENSGALG00010013268	2.61971	-0.22472	1.19025	-0.188801	0.850249	NA
ENSGALG00010013269	269.887	-0.188559	0.143802	-1.31124	0.189775	0.700531
ENSGALG00010013270	2.02277	0.480362	1.10123	0.436204	0.662689	NA
ENSGALG00010013271	160.805	-0.269122	0.231671	-1.16166	0.245374	0.747427
ENSGALG00010013273	1553.65	-0.0787263	0.0923198	-0.852757	0.393794	0.851221
ENSGALG00010013274	545.091	0.0221358	0.098328	0.225122	0.821884	0.974175
ENSGALG00010013275	1643.59	0.0348572	0.123136	0.283079	0.777116	0.968932
ENSGALG00010013276	96.8711	0.105152	0.203154	0.5176	0.604737	0.926132
ENSGALG00010013277	108.432	0.136038	0.152589	0.89153	0.372645	0.840291
ENSGALG00010013278	444.953	0.0576519	0.11971	0.481598	0.630092	0.932831
ENSGALG00010013279	1.39371	-0.255806	1.50178	-0.170335	0.864746	NA
ENSGALG00010013280	349.02	-0.0666329	0.120006	-0.555247	0.578726	0.920747
ENSGALG00010013281	336.369	-0.127753	0.180424	-0.708074	0.478899	0.883933
ENSGALG00010013282	484.374	-0.114694	0.122912	-0.933141	0.350747	0.826875
ENSGALG00010013283	1289.36	-0.122648	0.144482	-0.848878	0.395949	0.852372
ENSGALG00010013284	9.54738	0.049726	0.471226	0.105525	0.915959	0.989373
ENSGALG00010013285	382.958	0.0772555	0.131184	0.58891	0.555922	0.915323
ENSGALG00010013286	335.529	0.0485099	0.106072	0.457328	0.647435	0.939747
ENSGALG00010013287	28.3166	0.362045	0.561475	0.644812	0.519049	0.899892
ENSGALG00010013288	7.05813	-1.23359	0.735098	-1.67813	0.0933215	0.55755
ENSGALG00010013289	510.581	-0.052054	0.120396	-0.432357	0.665482	0.943763
ENSGALG00010013290	317.793	0.129526	0.213775	0.605897	0.544583	0.912083
ENSGALG00010013291	1.54559	0.522337	1.00115	0.521736	0.601854	NA
ENSGALG00010013292	2075.42	0.0294658	0.121236	0.243046	0.80797	0.972252
ENSGALG00010013293	377.734	0.0438447	0.103233	0.424717	0.671043	0.945806
ENSGALG00010013295	15.7854	0.277579	0.817054	0.339732	0.734058	0.957873
ENSGALG00010013296	1.66693	0.426121	1.10191	0.386712	0.69897	NA
ENSGALG00010013297	151.08	0.12217	0.164546	0.742467	0.457804	0.878278
ENSGALG00010013298	1.80239	-1.8903	1.64227	-1.15103	0.249719	NA
ENSGALG00010013299	440	0.22879	0.0972703	2.35211	0.0186672	0.280372
ENSGALG00010013300	203.203	0.103092	0.151303	0.681362	0.495643	0.891995
ENSGALG00010013301	3160.38	0.272246	0.24564	1.10831	0.267726	0.766743
ENSGALG00010013302	5.67186	-0.0262353	0.552806	-0.0474584	0.962148	NA
ENSGALG00010013303	12.1126	-0.131841	0.463504	-0.284445	0.776069	0.968517
ENSGALG00010013304	117.976	-1.07718	0.452483	-2.3806	0.0172843	0.26876
ENSGALG00010013305	1435.15	-0.115934	0.0660777	-1.75451	0.0793423	0.526419
ENSGALG00010013306	202.91	0.0106799	0.228757	0.0466868	0.962763	0.993689
ENSGALG00010013307	157.132	-0.136209	0.13441	-1.01339	0.310875	0.802763
ENSGALG00010013308	1.51646	-0.522723	1.63974	-0.318783	0.749891	NA
ENSGALG00010013309	10.8596	-1.10328	0.560019	-1.97007	0.0488302	0.437911
ENSGALG00010013310	999.623	-0.416693	0.270656	-1.53957	0.123666	0.618131
ENSGALG00010013311	17.1883	0.219585	0.425494	0.51607	0.605806	0.926232
ENSGALG00010013312	58.9506	2.38091	0.598634	3.97724	6.97188921683544e-05	0.01072
ENSGALG00010013313	795.336	0.14806	0.165656	0.893779	0.37144	0.839632
ENSGALG00010013314	6.16826	-0.139615	0.86181	-0.162002	0.871304	NA
ENSGALG00010013315	10.8021	-0.161658	0.450347	-0.358962	0.719623	0.953909
ENSGALG00010013316	1012.47	-0.127738	0.142293	-0.897711	0.36934	0.83879
ENSGALG00010013317	998.24	0.00683985	0.100867	0.0678104	0.945937	0.992407
ENSGALG00010013318	1.54587	0.0836148	1.44206	0.057983	0.953762	NA
ENSGALG00010013319	849.285	-0.777789	2.84774	-0.273125	0.784757	0.970494
ENSGALG00010013320	26.4979	1.00352	0.393588	2.54968	0.0107822	0.214878
ENSGALG00010013322	119.047	-0.285285	0.293472	-0.972105	0.330998	0.813891
ENSGALG00010013323	4763.97	-0.0817741	0.0864702	-0.945691	0.344306	0.822613
ENSGALG00010013324	63.7559	0.184962	0.333122	0.555238	0.578732	0.920747
ENSGALG00010013325	506.731	0.325683	0.320511	1.01614	0.309563	0.801215
ENSGALG00010013327	140.759	0.0755255	0.275794	0.273847	0.784202	0.970494
ENSGALG00010013328	439.365	-0.0298244	0.0864372	-0.345041	0.730064	0.956306
ENSGALG00010013329	1651.12	-0.281915	0.160296	-1.75872	0.0786253	0.525474
ENSGALG00010013330	9.32096	1.38436	0.674887	2.05125	0.040243	0.401519
ENSGALG00010013331	518.9	-0.137771	0.113042	-1.21876	0.222934	0.729988
ENSGALG00010013332	64.5677	0.74655	0.409047	1.82509	0.067987	0.499496
ENSGALG00010013333	1415.74	-0.115338	0.121853	-0.946537	0.343875	0.822613
ENSGALG00010013334	4231.74	-0.135817	0.133681	-1.01598	0.309637	0.801215
ENSGALG00010013335	8.0922	-0.271399	0.474697	-0.57173	0.567505	0.91828
ENSGALG00010013336	1.20839	1.3521	1.48281	0.911849	0.361848	NA
ENSGALG00010013337	170.939	-0.11488	0.169531	-0.677632	0.498005	0.892809
ENSGALG00010013338	1.63804	-1.73374	1.49039	-1.16328	0.244717	NA
ENSGALG00010013339	123.437	2.32318	0.723963	3.20898	0.00133206	0.0654364
ENSGALG00010013340	22.2653	0.0559151	0.41821	0.133701	0.893639	0.985402
ENSGALG00010013341	1.3613	-1.4257	1.53354	-0.929679	0.352537	NA
ENSGALG00010013342	5.90559	-0.193162	0.652443	-0.29606	0.767184	NA
ENSGALG00010013343	60.532	-0.368121	0.337845	-1.08962	0.275882	0.77398
ENSGALG00010013344	1072.42	0.232194	0.128533	1.80649	0.0708412	0.508249
ENSGALG00010013345	771.977	0.0512023	0.299356	0.171042	0.864191	0.980525
ENSGALG00010013346	10.3026	-0.488882	0.513671	-0.951742	0.341228	0.821893
ENSGALG00010013347	24.8889	-0.684158	1.09395	-0.6254	0.531709	0.906726
ENSGALG00010013348	1220.02	0.0990236	0.0866017	1.14344	0.252857	0.755489
ENSGALG00010013349	1296.62	-0.151152	0.143931	-1.05017	0.293639	0.788713
ENSGALG00010013351	17.9674	0.0267847	0.547514	0.0489206	0.960983	0.993351
ENSGALG00010013352	332.621	0.174997	0.134702	1.29913	0.193898	0.705467
ENSGALG00010013353	726.334	0.0446863	0.106165	0.420913	0.673819	0.946513
ENSGALG00010013354	584.316	-0.238337	0.126603	-1.88255	0.0597621	0.475692
ENSGALG00010013355	205.024	-0.243047	0.187631	-1.29535	0.195201	0.706344
ENSGALG00010013356	510.694	0.00518006	0.132079	0.0392193	0.968716	0.994909
ENSGALG00010013357	812.77	0.16461	0.193115	0.852397	0.393994	0.851401
ENSGALG00010013358	4558.55	-0.189964	0.201461	-0.942931	0.345716	0.823098
ENSGALG00010013359	4076.8	-0.106378	0.144696	-0.735184	0.462228	0.878463
ENSGALG00010013360	153.104	0.223776	0.159275	1.40497	0.160031	0.670749
ENSGALG00010013361	1.03232	-0.765852	1.70187	-0.450007	0.652706	NA
ENSGALG00010013362	2.29134	-1.95511	1.00125	-1.95267	0.0508586	NA
ENSGALG00010013364	34.0866	-1.49176	0.921894	-1.61815	0.105631	0.583162
ENSGALG00010013365	74.1988	0.388202	0.2122	1.82942	0.0673374	0.499125
ENSGALG00010013367	59.8477	0.166471	0.210054	0.792517	0.428059	0.865209
ENSGALG00010013369	659.741	-0.174068	0.0928157	-1.87542	0.0607354	0.480028
ENSGALG00010013370	280.154	0.0670598	0.13718	0.488845	0.624952	0.930501
ENSGALG00010013371	14997.2	0.0107648	0.158037	0.0681155	0.945694	0.992407
ENSGALG00010013372	52.417	0.150281	0.470651	0.319305	0.749495	0.962158
ENSGALG00010013374	54.6247	-0.104892	0.300395	-0.349181	0.726953	0.954888
ENSGALG00010013375	312.037	-0.174736	0.121396	-1.43939	0.15004	0.655039
ENSGALG00010013376	8.20743	0.328809	0.708098	0.464356	0.642393	0.937934
ENSGALG00010013377	2.20187	-0.37228	1.18009	-0.315466	0.752407	NA
ENSGALG00010013378	12.6093	0.45824	0.478075	0.958511	0.337805	0.819971
ENSGALG00010013379	431.184	-0.194882	0.154899	-1.25812	0.208347	0.716904
ENSGALG00010013380	92.26	-0.20882	0.320462	-0.651622	0.514645	0.898016
ENSGALG00010013381	71.3611	-0.320982	0.250035	-1.28375	0.19923	0.709237
ENSGALG00010013382	6.94066	-0.777111	0.85317	-0.910851	0.362374	0.835768
ENSGALG00010013383	27.0893	0.0913027	0.366295	0.24926	0.80316	0.972252
ENSGALG00010013385	2193.74	-0.0219869	0.243702	-0.0902203	0.928112	0.989713
ENSGALG00010013386	5182.03	0.339784	0.119996	2.83162	0.00463128	0.136402
ENSGALG00010013387	297.108	0.138506	0.152886	0.905942	0.364966	0.837752
ENSGALG00010013388	45.1907	0.376677	0.285443	1.31962	0.186961	0.698079
ENSGALG00010013389	1911.48	0.0814596	0.152026	0.535828	0.592078	0.924466
ENSGALG00010013390	116.294	0.283629	0.284879	0.99561	0.31944	0.806886
ENSGALG00010013391	504.009	-0.16617	0.152644	-1.08861	0.276325	0.77398
ENSGALG00010013392	987.841	0.0111744	0.12617	0.0885661	0.929427	0.990288
ENSGALG00010013393	87.7847	-0.168839	0.16352	-1.03252	0.301827	0.793671
ENSGALG00010013394	101.567	0.192675	0.192828	0.99921	0.317693	0.805152
ENSGALG00010013395	3.85286	0.326314	0.791279	0.412388	0.680055	NA
ENSGALG00010013396	94.6738	1.60725	0.426682	3.76686	0.000165315	0.0172296
ENSGALG00010013397	4.92398	1.76077	0.767936	2.29287	0.0218558	NA
ENSGALG00010013398	1128.15	-0.0741477	0.133999	-0.553345	0.580027	0.921292
ENSGALG00010013399	1.13491	0.582584	1.47425	0.395173	0.692715	NA
ENSGALG00010013400	29.4605	-0.275359	0.290356	-0.94835	0.342951	0.822613
ENSGALG00010013401	6.5109	-0.242829	0.546671	-0.444197	0.6569	0.942576
ENSGALG00010013402	902.772	-0.0275654	0.128331	-0.214798	0.829924	0.975359
ENSGALG00010013403	840.057	-0.164998	0.146798	-1.12398	0.261022	0.761038
ENSGALG00010013404	8.86861	0.184738	0.474231	0.389553	0.696867	0.95162
ENSGALG00010013405	2471.99	-0.101739	0.131965	-0.77095	0.440737	0.872516
ENSGALG00010013406	174.069	-1.02563	2.55912	-0.400773	0.688587	0.950351
ENSGALG00010013407	836.427	-0.0373975	0.13221	-0.282864	0.777281	0.968932
ENSGALG00010013408	1092.48	-0.0852838	0.0751039	-1.13554	0.256148	0.758193
ENSGALG00010013409	18.9997	1.67842	0.677635	2.47688	0.0132537	0.235256
ENSGALG00010013410	130.613	-0.0288592	0.284198	-0.101546	0.919117	0.989642
ENSGALG00010013412	151.613	0.0243418	0.142198	0.171182	0.864081	0.980525
ENSGALG00010013413	331.129	-0.158677	0.11702	-1.35599	0.175103	0.686847
ENSGALG00010013414	229.944	1.1654	0.37351	3.12014	0.00180765	0.080077
ENSGALG00010013416	125.225	0.135063	0.258747	0.521991	0.601677	0.925714
ENSGALG00010013417	265.523	-0.0638412	0.178664	-0.357326	0.720848	0.954033
ENSGALG00010013418	3.06175	0.435613	1.37806	0.316106	0.751922	NA
ENSGALG00010013419	9.98247	-0.268829	0.528479	-0.508685	0.610973	0.926717
ENSGALG00010013420	154.107	-0.786312	2.54271	-0.309242	0.757138	0.965029
ENSGALG00010013422	3.65823	-0.545174	0.969839	-0.562129	0.574028	NA
ENSGALG00010013423	5.84505	0.0229814	0.799038	0.0287614	0.977055	NA
ENSGALG00010013425	52.5852	-1.03997	2.30706	-0.450778	0.65215	0.941223
ENSGALG00010013427	9.46217	-0.41934	0.565501	-0.741538	0.458368	0.878301
ENSGALG00010013428	1638.26	-0.198533	0.209727	-0.946627	0.343829	0.822613
ENSGALG00010013429	146.926	0.258076	0.163257	1.5808	0.113923	0.601474
ENSGALG00010013431	171.941	0.0965724	0.241856	0.399297	0.689674	0.950791
ENSGALG00010013432	1.35698	-0.202541	1.29073	-0.156919	0.875308	NA
ENSGALG00010013434	2.90712	0.932193	1.21914	0.76463	0.444492	NA
ENSGALG00010013435	97.4364	0.148476	0.363583	0.40837	0.683002	0.948871
ENSGALG00010013436	86.2796	-0.323642	0.309179	-1.04678	0.295202	0.790183
ENSGALG00010013437	4.95342	-0.846025	1.38957	-0.608841	0.54263	NA
ENSGALG00010013438	2822.6	-0.222346	0.15429	-1.44109	0.149559	0.655039
ENSGALG00010013440	1429.11	-0.167038	0.0890711	-1.87534	0.0607465	0.480028
ENSGALG00010013442	152.489	0.0296471	0.213292	0.138997	0.889452	0.985067
ENSGALG00010013443	1.57784	0.942286	1.20704	0.780658	0.435004	NA
ENSGALG00010013444	1013.43	0.0163657	0.0715465	0.228742	0.819069	0.973655
ENSGALG00010013446	152.107	0.417967	0.23675	1.76543	0.0774909	0.522541
ENSGALG00010013447	1.28148	1.47926	1.39096	1.06348	0.287565	NA
ENSGALG00010013448	1.52014	-1.55175	1.42596	-1.08821	0.276501	NA
ENSGALG00010013449	18.5651	-0.330188	0.433095	-0.762392	0.445826	0.87453
ENSGALG00010013450	1314.72	1.46896	0.480431	3.05759	0.00223126	0.0887042
ENSGALG00010013451	111.856	0.0617243	0.172916	0.356961	0.721121	0.954033
ENSGALG00010013452	715.008	-0.126363	0.168526	-0.749811	0.453369	0.875822
ENSGALG00010013453	1711.95	-0.0476148	0.107492	-0.44296	0.657795	0.942685
ENSGALG00010013455	5.10172	-0.229167	0.78153	-0.293229	0.769347	NA
ENSGALG00010013457	1.74521	-1.68062	1.88011	-0.893891	0.37138	NA
ENSGALG00010013458	22.6597	0.109075	0.371958	0.293246	0.769335	0.966992
ENSGALG00010013459	71.1565	0.495232	0.300292	1.64917	0.0991135	0.568337
ENSGALG00010013461	1.83672	-1.10899	1.3958	-0.794525	0.42689	NA
ENSGALG00010013463	49.3835	-0.418167	0.240622	-1.73786	0.0822357	0.531637
ENSGALG00010013464	467.731	-0.0841561	0.111769	-0.752943	0.451484	0.875124
ENSGALG00010013465	937.405	-0.560978	0.468691	-1.1969	0.231345	0.735263
ENSGALG00010013466	870.706	-0.229831	0.0817532	-2.81128	0.00493452	0.140175
ENSGALG00010013468	91.4585	-0.0157256	0.307409	-0.0511553	0.959202	0.993351
ENSGALG00010013470	3036.79	-0.0452935	0.130151	-0.348008	0.727834	0.955376
ENSGALG00010013471	2.88937	-0.60696	1.3155	-0.46139	0.644519	NA
ENSGALG00010013472	10.3006	-0.982981	0.540025	-1.82025	0.0687211	0.502503
ENSGALG00010013474	1.11843	0.26103	1.43895	0.181403	0.856051	NA
ENSGALG00010013475	1.06924	-0.0598727	1.69176	-0.0353907	0.971768	NA
ENSGALG00010013476	228.664	-0.097135	0.127128	-0.764075	0.444822	0.87453
ENSGALG00010013477	573.937	-0.151677	0.11425	-1.32759	0.184315	0.695174
ENSGALG00010013478	1.7579	-1.83953	1.65416	-1.11206	0.266111	NA
ENSGALG00010013479	1.16	-1.04993	1.99283	-0.526856	0.598293	NA
ENSGALG00010013480	488.178	-0.236552	0.141001	-1.67767	0.0934124	0.557834
ENSGALG00010013481	1.37115	-0.616662	1.43171	-0.430717	0.666674	NA
ENSGALG00010013482	99.6955	0.2397	0.224533	1.06755	0.285724	0.781444
ENSGALG00010013483	18.5887	-0.44803	1.50862	-0.296979	0.766482	0.966356
ENSGALG00010013484	546.839	0.0237398	0.0948218	0.250363	0.802307	0.972252
ENSGALG00010013486	49.6544	-0.387242	0.233992	-1.65494	0.0979377	0.566633
ENSGALG00010013487	489.935	0.0227518	0.188596	0.120638	0.903978	0.9875
ENSGALG00010013488	212.772	0.219369	0.182754	1.20035	0.230003	0.734981
ENSGALG00010013489	2.27478	-0.175552	1.25666	-0.139698	0.888899	NA
ENSGALG00010013491	447.135	0.0931173	0.135478	0.687323	0.491879	0.890698
ENSGALG00010013492	12.5785	0.0881843	0.637106	0.138414	0.889913	0.985067
ENSGALG00010013493	1563.66	-0.0744592	0.137005	-0.543479	0.5868	0.922864
ENSGALG00010013494	179.627	0.203107	0.184841	1.09882	0.271848	0.769574
ENSGALG00010013496	0.998119	3.47964	2.08519	1.66874	0.0951698	NA
ENSGALG00010013497	261.384	0.0287178	0.305877	0.0938867	0.925199	0.989681
ENSGALG00010013498	11.6913	-0.226753	0.404777	-0.560192	0.575349	0.919162
ENSGALG00010013500	1.1353	-1.29276	2.30556	-0.560716	0.574991	NA
ENSGALG00010013501	1017.88	0.657109	0.480626	1.36719	0.171565	0.684351
ENSGALG00010013502	45.576	-0.335615	0.287935	-1.16559	0.24378	0.745674
ENSGALG00010013503	1.37686	-0.935011	1.49307	-0.626233	0.531162	NA
ENSGALG00010013504	42.2064	0.0970654	0.413578	0.234697	0.814444	0.973106
ENSGALG00010013506	1083.49	-0.250212	0.144893	-1.72687	0.0841905	0.536409
ENSGALG00010013508	206.613	0.0446913	0.130572	0.342272	0.732146	0.957315
ENSGALG00010013509	16.7221	0.919271	0.406172	2.26326	0.0236199	0.315385
ENSGALG00010013510	227.33	-0.0288955	0.181324	-0.159359	0.873386	0.981422
ENSGALG00010013511	58.5874	0.173303	0.210718	0.822438	0.410827	0.858529
ENSGALG00010013512	87.9623	-0.475032	2.44022	-0.194668	0.845653	0.977832
ENSGALG00010013513	1.14742	-0.688334	1.51011	-0.455818	0.648521	NA
ENSGALG00010013514	661.784	-0.0738989	0.13102	-0.564028	0.572735	0.919162
ENSGALG00010013515	1.78778	-1.21027	1.24264	-0.973951	0.330081	NA
ENSGALG00010013516	1889.28	-0.674419	0.237202	-2.84323	0.00446591	0.13614
ENSGALG00010013517	212.268	-0.0271572	0.169378	-0.160335	0.872617	0.981422
ENSGALG00010013520	44.0053	-0.498159	0.263208	-1.89264	0.0584052	0.469463
ENSGALG00010013522	3.69018	-1.74873	0.928254	-1.88389	0.0595797	NA
ENSGALG00010013523	11.9768	0.137982	0.67063	0.20575	0.836986	0.97699
ENSGALG00010013524	197.068	-0.0573458	0.131824	-0.435019	0.663549	0.943763
ENSGALG00010013525	4.25164	-0.445084	0.650887	-0.683812	0.494094	NA
ENSGALG00010013526	9.79154	0.882281	0.525401	1.67925	0.0931028	0.557317
ENSGALG00010013527	296.214	-0.0420762	0.112484	-0.374066	0.708355	0.953362
ENSGALG00010013528	824.257	0.510206	0.216089	2.36109	0.0182213	0.276359
ENSGALG00010013529	7.55945	0.432654	0.708075	0.611028	0.541181	0.910826
ENSGALG00010013530	3.3307	0.00424197	0.883066	0.00480368	0.996167	NA
ENSGALG00010013531	76.0253	0.77654	0.367989	2.11023	0.0348389	0.375535
ENSGALG00010013532	158.501	-0.00407155	0.167626	-0.0242895	0.980622	0.995764
ENSGALG00010013533	435.985	0.0645914	0.112734	0.572953	0.566676	0.91828
ENSGALG00010013537	3.80834	1.14643	0.91244	1.25645	0.208953	NA
ENSGALG00010013538	193.926	-0.0932035	0.176522	-0.527999	0.5975	0.925177
ENSGALG00010013539	368.215	-0.000991912	0.0943374	-0.0105145	0.991611	0.99884
ENSGALG00010013540	1.0591	-0.164429	1.97588	-0.0832181	0.933678	NA
ENSGALG00010013541	7.9172	-0.167168	0.600539	-0.278364	0.780733	0.969476
ENSGALG00010013542	0.930644	0.0182488	2.37968	0.00766859	0.993881	NA
ENSGALG00010013544	22.9562	-0.315329	0.44499	-0.708619	0.478561	0.883836
ENSGALG00010013546	242.876	-0.279077	0.345019	-0.808873	0.418588	0.861697
ENSGALG00010013547	2.8991	-1.27842	1.32731	-0.963169	0.335462	NA
ENSGALG00010013549	3.15467	0.331544	0.853424	0.388487	0.697656	NA
ENSGALG00010013550	194.653	0.297455	0.142069	2.09374	0.036283	0.384121
ENSGALG00010013551	1478.02	0.0227051	0.154996	0.146488	0.883536	0.984239
ENSGALG00010013552	2.56501	0.523996	1.18217	0.443249	0.657586	NA
ENSGALG00010013553	149.197	-0.0354776	0.176021	-0.201553	0.840266	0.97709
ENSGALG00010013555	4.55615	-0.377263	0.826057	-0.456703	0.647884	NA
ENSGALG00010013556	335.355	0.311866	0.257143	1.21281	0.225201	0.731514
ENSGALG00010013558	77.1009	-0.0912427	0.158381	-0.576098	0.564549	0.917845
ENSGALG00010013560	1.33078	-0.529012	2.01972	-0.261924	0.79338	NA
ENSGALG00010013561	109.008	0.0678562	0.144093	0.47092	0.637698	0.93638
ENSGALG00010013562	9.54735	-0.307778	0.612307	-0.502653	0.615208	0.927983
ENSGALG00010013563	519.145	0.382864	0.196381	1.9496	0.0512238	0.447918
ENSGALG00010013564	1.22106	0.489832	1.43559	0.341207	0.732948	NA
ENSGALG00010013566	1.81896	1.42849	1.15295	1.23899	0.21535	NA
ENSGALG00010013567	1.43855	-1.59561	1.40786	-1.13336	0.257062	NA
ENSGALG00010013568	1.2516	-0.727498	1.70659	-0.426289	0.669897	NA
ENSGALG00010013570	1.63553	-0.367317	1.43767	-0.255495	0.798341	NA
ENSGALG00010013571	2.34682	-0.329647	1.28534	-0.256467	0.797591	NA
ENSGALG00010013572	438.348	-0.0651514	0.150036	-0.43424	0.664114	0.943763
ENSGALG00010013573	12.1259	0.980524	0.563463	1.74017	0.0818285	0.530917
ENSGALG00010013574	1.78974	-1.1331	1.28257	-0.883465	0.376985	NA
ENSGALG00010013575	1.22912	-0.24367	1.97187	-0.123573	0.901654	NA
ENSGALG00010013576	3.07256	2.1051	1.05543	1.99453	0.0460939	NA
ENSGALG00010013578	1.89836	-3.10427	1.54919	-2.00379	0.0450921	NA
ENSGALG00010013579	55.4425	-0.551061	0.29346	-1.8778	0.0604079	0.478332
ENSGALG00010013580	6.34501	0.320213	0.550532	0.581644	0.560807	0.916605
ENSGALG00010013582	2854.14	-0.0864363	0.107957	-0.800657	0.423331	0.862823
ENSGALG00010013583	27.7983	0.514038	0.345925	1.48598	0.137284	0.640955
ENSGALG00010013584	0.907188	1.99691	2.2742	0.878073	0.379904	NA
ENSGALG00010013585	2.53141	-0.261879	0.965318	-0.271288	0.78617	NA
ENSGALG00010013586	7.63237	-1.07608	0.674293	-1.59586	0.110521	0.593536
ENSGALG00010013587	2.4128	-1.9324	1.4768	-1.3085	0.190702	NA
ENSGALG00010013589	6.20924	-0.676528	0.886505	-0.76314	0.44538	NA
ENSGALG00010013590	8.65507	-0.0760238	0.514995	-0.147621	0.882642	0.984239
ENSGALG00010013591	1.78808	-0.811146	1.41947	-0.571444	0.567699	NA
ENSGALG00010013592	274.721	-0.0415002	0.213237	-0.19462	0.84569	0.977832
ENSGALG00010013593	11.0584	-0.381203	0.436875	-0.872567	0.382899	0.845569
ENSGALG00010013594	4.82499	-0.678065	1.33314	-0.508623	0.611016	NA
ENSGALG00010013595	6.96175	0.342397	0.517422	0.661736	0.508141	0.897446
ENSGALG00010013596	578.234	0.0469299	0.232894	0.201508	0.840302	0.97709
ENSGALG00010013598	348.074	0.111921	0.165452	0.676452	0.498754	0.893267
ENSGALG00010013600	1.92805	-0.155572	1.3444	-0.115718	0.907876	NA
ENSGALG00010013601	1.79271	-0.344466	1.63094	-0.211207	0.832726	NA
ENSGALG00010013602	3.46543	-0.190112	0.832871	-0.228261	0.819443	NA
ENSGALG00010013603	4.94928	-1.25533	0.700206	-1.7928	0.0730054	NA
ENSGALG00010013604	762.29	0.617622	0.161771	3.81788	0.000134603	0.0152597
ENSGALG00010013607	1.41743	1.16904	1.43201	0.816364	0.414292	NA
ENSGALG00010013609	80.9533	-0.344751	0.212475	-1.62255	0.104686	0.581693
ENSGALG00010013610	1.82898	-0.884293	1.25354	-0.705437	0.480538	NA
ENSGALG00010013612	14.7722	0.921017	0.62911	1.464	0.143194	0.646114
ENSGALG00010013613	13.2149	-0.0140655	0.483863	-0.0290692	0.976809	0.995377
ENSGALG00010013614	1778.16	-0.0609237	0.0700796	-0.869351	0.384655	0.846527
ENSGALG00010013615	5.90817	-0.792971	0.778074	-1.01915	0.308133	NA
ENSGALG00010013616	2.454	-2.15763	1.34842	-1.60012	0.109573	NA
ENSGALG00010013617	59.3934	-0.0549826	0.246222	-0.223305	0.823298	0.974175
ENSGALG00010013618	75.4696	-0.340472	0.827332	-0.41153	0.680684	0.948871
ENSGALG00010013619	62.4289	1.3073	0.365726	3.57454	0.000350849	0.0295729
ENSGALG00010013621	30.6109	1.21432	0.514632	2.3596	0.0182948	0.276665
ENSGALG00010013622	6.86197	-0.534487	0.715335	-0.747184	0.454952	0.876857
ENSGALG00010013624	2.23085	-0.240148	1.25739	-0.190989	0.848534	NA
ENSGALG00010013625	135.639	-0.0554485	0.164667	-0.336732	0.736319	0.958753
ENSGALG00010013626	7.0363	0.278443	0.630632	0.441529	0.65883	0.943161
ENSGALG00010013627	125.575	-0.25979	0.234775	-1.10655	0.268488	0.767188
ENSGALG00010013631	1.37041	-0.479595	1.65403	-0.289955	0.771851	NA
ENSGALG00010013632	14.7366	-0.50551	0.622303	-0.812321	0.416607	0.860646
ENSGALG00010013633	2.05871	-0.933202	1.65894	-0.562528	0.573756	NA
ENSGALG00010013635	1510.24	-0.431429	0.237663	-1.8153	0.0694785	0.50457
ENSGALG00010013636	4.79552	0.115544	0.679687	0.169996	0.865013	NA
ENSGALG00010013637	6.22574	-0.366022	0.769692	-0.475543	0.6344	0.935301
ENSGALG00010013638	96.8914	0.0635142	0.249004	0.255073	0.798667	0.972252
ENSGALG00010013639	7.67237	-0.933247	0.817426	-1.14169	0.253583	0.756249
ENSGALG00010013640	9.91461	-0.208396	0.609746	-0.341775	0.73252	0.957364
ENSGALG00010013643	4.57069	-0.325064	0.683971	-0.47526	0.634602	NA
ENSGALG00010013644	3.67774	-0.043999	0.968043	-0.0454515	0.963747	NA
ENSGALG00010013645	533.212	0.0342555	0.095137	0.360065	0.718798	0.953797
ENSGALG00010013646	8064.58	-0.267799	0.100712	-2.65906	0.00783594	0.179066
ENSGALG00010013647	121.634	-0.477982	0.167764	-2.84912	0.00438399	0.134173
ENSGALG00010013648	970.999	0.0775533	0.123913	0.625869	0.531401	0.906726
ENSGALG00010013649	1.17608	0.577266	1.96093	0.294383	0.768465	NA
ENSGALG00010013650	39.932	-0.354316	0.660115	-0.536749	0.591441	0.924368
ENSGALG00010013651	440.13	-0.153757	0.0975147	-1.57675	0.114852	0.60279
ENSGALG00010013654	2.15349	0.737761	1.29897	0.567959	0.570063	NA
ENSGALG00010013657	570.974	0.0632793	0.121113	0.522484	0.601334	0.925706
ENSGALG00010013660	2.27531	-1.51675	1.50492	-1.00786	0.313519	NA
ENSGALG00010013661	58.4848	-0.483326	0.189984	-2.54404	0.010958	0.215871
ENSGALG00010013662	3.28823	-0.777976	0.881557	-0.882502	0.377505	NA
ENSGALG00010013663	717.394	0.0880219	0.0982341	0.896042	0.37023	0.839545
ENSGALG00010013664	1061.32	-0.0737831	0.114541	-0.644161	0.519471	0.900319
ENSGALG00010013665	1.60464	-2.83567	1.62746	-1.74239	0.0814411	NA
ENSGALG00010013666	459.651	-0.211294	0.157946	-1.33775	0.180976	0.694077
ENSGALG00010013667	55.1866	-0.33135	0.232825	-1.42317	0.154687	0.662286
ENSGALG00010013668	5.20852	0.78299	0.873916	0.895955	0.370277	NA
ENSGALG00010013669	207.783	-0.242225	0.206808	-1.17126	0.241495	0.743971
ENSGALG00010013670	2.21801	0.691825	1.52879	0.452531	0.650886	NA
ENSGALG00010013671	2.52253	0.870023	1.03549	0.840201	0.400796	NA
ENSGALG00010013672	43.7473	-0.35619	0.244906	-1.4544	0.145836	0.650151
ENSGALG00010013674	2.9927	-0.359111	0.91697	-0.391628	0.695333	NA
ENSGALG00010013675	2.72308	-1.47424	1.25099	-1.17846	0.238614	NA
ENSGALG00010013676	4.1196	-0.616623	0.804795	-0.766187	0.443565	NA
ENSGALG00010013677	2.12055	-0.430213	1.42808	-0.301254	0.763221	NA
ENSGALG00010013678	1075.93	-0.135736	0.116164	-1.16848	0.242612	0.745327
ENSGALG00010013679	102.342	0.0838436	0.166773	0.50274	0.615147	0.927983
ENSGALG00010013680	1.13353	0.262344	1.42146	0.18456	0.853574	NA
ENSGALG00010013681	1.14117	-1.02002	1.72057	-0.592837	0.55329	NA
ENSGALG00010013684	9.57203	-0.555734	0.453163	-1.22634	0.22007	0.727046
ENSGALG00010013685	1.00432	-0.899362	1.98423	-0.453255	0.650365	NA
ENSGALG00010013686	269.912	0.0893223	0.179139	0.49862	0.618047	0.928184
ENSGALG00010013687	1.36802	-0.251651	1.47178	-0.170984	0.864236	NA
ENSGALG00010013689	2.19914	-3.35057	1.87525	-1.78673	0.0739805	NA
ENSGALG00010013690	608.129	0.0729244	0.149276	0.488519	0.625182	0.930501
ENSGALG00010013694	1.83086	-0.021329	1.29708	-0.0164439	0.98688	NA
ENSGALG00010013695	2.54889	-0.211083	0.856498	-0.246448	0.805335	NA
ENSGALG00010013696	50.5444	0.113381	0.250528	0.452571	0.650858	0.94086
ENSGALG00010013697	922.94	0.137355	0.125696	1.09276	0.274498	0.772363
ENSGALG00010013698	16.7757	-0.513023	0.54056	-0.949059	0.342591	0.822356
ENSGALG00010013699	4.73486	-0.328646	0.675222	-0.486722	0.626455	NA
ENSGALG00010013702	7.57463	-1.14742	1.79025	-0.640927	0.52157	0.901324
ENSGALG00010013707	1.13521	0.669142	1.43467	0.466409	0.640923	NA
ENSGALG00010013709	310.912	-0.0931237	0.14295	-0.65144	0.514762	0.898016
ENSGALG00010013715	270.198	-0.229368	0.164211	-1.39679	0.162478	0.67444
ENSGALG00010013717	1.02768	0.0206056	1.68788	0.012208	0.99026	NA
ENSGALG00010013718	1.31307	-1.37672	1.65784	-0.83043	0.406296	NA
ENSGALG00010013719	139.693	0.200277	0.177101	1.13087	0.258111	0.760025
ENSGALG00010013720	17.8577	0.642739	0.49589	1.29613	0.194931	0.706154
ENSGALG00010013721	1.16384	0.0325415	2.01121	0.0161801	0.987091	NA
ENSGALG00010013722	1.02811	-3.51289	2.66351	-1.3189	0.187204	NA
ENSGALG00010013724	1.49497	0.469317	1.26078	0.372243	0.709712	NA
ENSGALG00010013728	2.87174	-1.04773	1.38071	-0.75883	0.447955	NA
ENSGALG00010013729	1.56513	-0.438048	1.42549	-0.307298	0.758617	NA
ENSGALG00010013731	1.42256	0.739516	1.20322	0.614613	0.53881	NA
ENSGALG00010013732	379.474	0.0925803	0.107002	0.865222	0.386917	0.847852
ENSGALG00010013733	1.87232	0.030133	1.49949	0.0200955	0.983967	NA
ENSGALG00010013734	12.6953	-0.254944	2.05079	-0.124315	0.901066	0.987093
ENSGALG00010013736	7.84145	1.12242	0.519521	2.16048	0.0307354	0.354377
ENSGALG00010013737	3189.46	-0.0323099	0.0838432	-0.385361	0.69997	0.951931
ENSGALG00010013738	1.43902	1.1635	1.6541	0.703406	0.481803	NA
ENSGALG00010013739	1.65605	-0.969961	1.34163	-0.72297	0.469699	NA
ENSGALG00010013740	212.653	-0.0371968	0.144023	-0.25827	0.796198	0.971734
ENSGALG00010013741	1.02132	-2.09405	1.94014	-1.07933	0.280442	NA
ENSGALG00010013742	1.46595	-0.7405	1.42667	-0.519039	0.603734	NA
ENSGALG00010013743	1.313	-0.231876	1.94211	-0.119394	0.904964	NA
ENSGALG00010013744	507.593	-0.246005	0.146319	-1.68129	0.0927067	0.556458
ENSGALG00010013745	5.91898	0.0530945	0.582604	0.0911331	0.927387	NA
ENSGALG00010013746	1960.74	0.116072	0.249184	0.465809	0.641352	0.937763
ENSGALG00010013747	858.258	-0.311626	0.122473	-2.54445	0.010945	0.215871
ENSGALG00010013749	31.9081	-0.778639	0.408659	-1.90535	0.0567342	0.465026
ENSGALG00010013750	2.03555	-0.764764	1.418	-0.539325	0.589662	NA
ENSGALG00010013751	70.8387	0.174142	0.23143	0.752461	0.451774	0.875124
ENSGALG00010013752	4.08905	0.631428	0.865381	0.729653	0.465603	NA
ENSGALG00010013753	996.068	-0.352301	0.128828	-2.73466	0.00624455	0.158948
ENSGALG00010013754	1.61182	0.242144	1.34027	0.180668	0.856628	NA
ENSGALG00010013755	3.74277	0.713511	0.919154	0.776269	0.43759	NA
ENSGALG00010013756	1.58952	0.662104	1.10554	0.598897	0.549242	NA
ENSGALG00010013757	10.7616	0.108747	0.554947	0.195959	0.844642	0.977832
ENSGALG00010013758	32.095	-0.5407	0.393207	-1.3751	0.169099	0.681844
ENSGALG00010013759	309.86	-0.0304299	0.294628	-0.103282	0.917739	0.989642
ENSGALG00010013760	285.454	-0.0151985	0.155551	-0.0977076	0.922164	0.989642
ENSGALG00010013763	3.62353	-0.299227	0.780239	-0.383506	0.701344	NA
ENSGALG00010013764	13.788	-0.540427	0.410079	-1.31786	0.18755	0.698079
ENSGALG00010013766	63.2959	-0.0329798	0.256123	-0.128765	0.897543	0.986364
ENSGALG00010013767	1518.07	0.299141	0.141397	2.11561	0.0343781	0.373701
ENSGALG00010013768	165.72	0.110341	0.238741	0.46218	0.643952	0.937971
ENSGALG00010013769	1.052	-2.17373	1.98784	-1.09352	0.274166	NA
ENSGALG00010013771	216.613	0.642388	0.233908	2.74633	0.00602659	0.156236
ENSGALG00010013772	524.207	0.023583	0.102827	0.229347	0.818599	0.973655
ENSGALG00010013773	4.46518	1.22641	0.992614	1.23554	0.21663	NA
ENSGALG00010013774	5.59081	-0.0185788	0.870568	-0.021341	0.982974	NA
ENSGALG00010013775	1.53241	0.17678	1.30054	0.135928	0.891878	NA
ENSGALG00010013777	346.419	0.0776896	0.259137	0.299801	0.764329	0.966327
ENSGALG00010013779	182.203	0.258374	0.177533	1.45536	0.145569	0.6499
ENSGALG00010013780	3.73555	-1.26848	0.997154	-1.2721	0.203337	NA
ENSGALG00010013781	2.04576	0.32313	1.66969	0.193528	0.846546	NA
ENSGALG00010013782	35.4003	-0.244637	0.377469	-0.648098	0.516922	0.898722
ENSGALG00010013783	778.487	0.0706568	0.122734	0.575692	0.564823	0.917845
ENSGALG00010013784	30.2023	0.525856	0.345842	1.52051	0.128382	0.627272
ENSGALG00010013785	2.12877	-2.2757	1.34411	-1.6931	0.090437	NA
ENSGALG00010013786	6.96532	-0.158751	0.589673	-0.269218	0.787762	0.970606
ENSGALG00010013787	176.605	-0.147069	0.153134	-0.960395	0.336857	0.819368
ENSGALG00010013788	11.8324	-0.0400804	0.506021	-0.0792071	0.936868	0.991629
ENSGALG00010013789	1.44969	0.479562	1.17571	0.40789	0.683354	NA
ENSGALG00010013790	8.1323	0.806832	0.747659	1.07914	0.280524	0.776549
ENSGALG00010013791	611.574	-0.109932	0.116365	-0.944713	0.344805	0.822761
ENSGALG00010013792	4.97431	0.0304441	0.683039	0.0445716	0.964449	NA
ENSGALG00010013793	92.7859	0.121017	0.183672	0.658874	0.509976	0.897922
ENSGALG00010013794	51.2076	-0.112103	0.259632	-0.431775	0.665905	0.943763
ENSGALG00010013795	1.83901	-1.45451	1.51477	-0.960214	0.336948	NA
ENSGALG00010013797	6.06764	-1.44279	0.72271	-1.99636	0.0458944	NA
ENSGALG00010013799	1.36543	-0.63059	1.25416	-0.502798	0.615106	NA
ENSGALG00010013800	1.13963	-0.494189	1.9754	-0.250171	0.802455	NA
ENSGALG00010013802	66.418	-0.337705	0.207069	-1.63088	0.102916	0.577611
ENSGALG00010013804	3.34985	1.08077	1.03963	1.03957	0.298538	NA
ENSGALG00010013805	1750.11	0.0395419	0.166915	0.236898	0.812736	0.972747
ENSGALG00010013806	1.71658	0.0525918	1.91327	0.0274879	0.978071	NA
ENSGALG00010013807	1.03175	0.934167	1.67239	0.558581	0.576448	NA
ENSGALG00010013808	7.72899	1.52188	0.715043	2.12838	0.0333058	0.369067
ENSGALG00010013809	2985.48	-0.550859	0.306032	-1.8	0.0718601	0.510032
ENSGALG00010013811	3.70899	0.181461	1.06961	0.169652	0.865284	NA
ENSGALG00010013812	1.02197	-0.905597	1.51331	-0.59842	0.549559	NA
ENSGALG00010013814	2029.91	-0.33364	0.155537	-2.14509	0.0319457	0.359681
ENSGALG00010013815	163.394	0.387372	0.185996	2.08269	0.0372794	0.3866
ENSGALG00010013818	0.95338	0.239501	2.02603	0.118212	0.9059	NA
ENSGALG00010013819	1.61216	0.444296	1.40461	0.316313	0.751765	NA
ENSGALG00010013820	6.50077	0.226207	0.615612	0.36745	0.713283	0.953362
ENSGALG00010013821	16.2019	-0.478328	0.393102	-1.2168	0.223679	0.729988
ENSGALG00010013822	2.18511	0.365124	0.933859	0.390984	0.695809	NA
ENSGALG00010013823	141.683	-0.121458	0.13048	-0.930854	0.351929	0.827342
ENSGALG00010013824	38.1663	0.957801	0.366336	2.61454	0.00893477	0.191948
ENSGALG00010013825	54.1088	-0.117054	0.184193	-0.635496	0.525105	0.903384
ENSGALG00010013826	2.24725	0.56405	1.38316	0.4078	0.683421	NA
ENSGALG00010013828	48.8905	0.36956	0.914785	0.403985	0.686223	0.949619
ENSGALG00010013830	16.2245	-0.284099	0.550545	-0.516032	0.605832	0.926232
ENSGALG00010013831	1111.05	-0.0499704	0.103257	-0.483943	0.628426	0.931973
ENSGALG00010013833	120.343	-0.16843	0.758776	-0.221976	0.824333	0.974175
ENSGALG00010013835	2.20864	0.441723	1.64754	0.26811	0.788614	NA
ENSGALG00010013836	102.677	0.630526	0.252174	2.50037	0.0124065	0.228145
ENSGALG00010013837	146.317	-0.51391	0.400228	-1.28404	0.199127	0.709237
ENSGALG00010013840	7.2415	-0.597879	0.550646	-1.08578	0.277577	0.774477
ENSGALG00010013842	873.633	-0.517232	0.169107	-3.05861	0.0022237	0.088632
ENSGALG00010013845	0.95595	1.43849	1.71292	0.839787	0.401028	NA
ENSGALG00010013846	1.10389	-3.60687	2.17343	-1.65953	0.0970094	NA
ENSGALG00010013848	95.3799	0.163175	0.235865	0.691816	0.489053	0.89
ENSGALG00010013850	2.30152	0.464772	1.48901	0.312136	0.754937	NA
ENSGALG00010013856	1.29564	-0.912582	1.47318	-0.619462	0.535612	NA
ENSGALG00010013857	3.42662	1.6496	0.906592	1.81956	0.0688263	NA
ENSGALG00010013859	13.9152	0.241451	0.464137	0.520215	0.602914	0.926012
ENSGALG00010013860	1.43623	-0.0121776	1.24946	-0.00974624	0.992224	NA
ENSGALG00010013861	2.1003	-0.642196	0.942488	-0.681383	0.495629	NA
ENSGALG00010013865	40.9403	-0.369636	0.308845	-1.19683	0.231372	0.735263
ENSGALG00010013866	3.13555	0.279334	0.850384	0.328479	0.742549	NA
ENSGALG00010013867	295.374	0.0790703	0.15781	0.501047	0.616338	0.927983
ENSGALG00010013869	2.93723	-0.796744	1.12681	-0.707079	0.479517	NA
ENSGALG00010013870	1.84664	-1.13405	1.72434	-0.657675	0.510747	NA
ENSGALG00010013871	12.1866	-0.236149	0.37318	-0.632801	0.526863	0.904759
ENSGALG00010013872	871.644	-0.128196	0.0778826	-1.64601	0.0997612	0.570199
ENSGALG00010013874	1.17052	0.766055	1.46594	0.522568	0.601275	NA
ENSGALG00010013876	4.63374	0.723882	0.720981	1.00402	0.315367	NA
ENSGALG00010013878	1709.64	-0.075515	0.0856137	-0.882044	0.377753	0.842442
ENSGALG00010013879	3.05874	-0.866763	1.20017	-0.722198	0.470173	NA
ENSGALG00010013880	385.343	-0.0438309	0.120305	-0.364331	0.715611	0.953362
ENSGALG00010013881	2.32713	0.125738	1.07178	0.117317	0.906609	NA
ENSGALG00010013883	2.08013	-0.781883	1.18181	-0.661596	0.50823	NA
ENSGALG00010013884	1.07108	-1.08503	1.51863	-0.714477	0.474932	NA
ENSGALG00010013885	1.47665	-2.07096	1.66336	-1.24505	0.213115	NA
ENSGALG00010013886	6.23659	-0.974244	0.692551	-1.40675	0.159503	0.670557
ENSGALG00010013887	0.997498	2.17553	1.61661	1.34573	0.178389	NA
ENSGALG00010013888	1.91596	0.766214	1.26112	0.607566	0.543476	NA
ENSGALG00010013889	78.835	0.0147944	0.191685	0.0771807	0.93848	0.991822
ENSGALG00010013890	1241.5	-0.0924577	0.0877483	-1.05367	0.292034	0.787704
ENSGALG00010013891	1.1183	-0.0384611	1.69714	-0.0226622	0.98192	NA
ENSGALG00010013892	1.00718	-0.732985	1.69952	-0.431289	0.666258	NA
ENSGALG00010013893	1026.2	0.0794129	0.0765075	1.03798	0.299281	0.792618
ENSGALG00010013894	2.84563	-0.0779137	1.38735	-0.0561601	0.955214	NA
ENSGALG00010013896	2.80588	-1.24293	1.34299	-0.925491	0.354711	NA
ENSGALG00010013897	1127.35	-0.190416	0.0893099	-2.13208	0.0330001	0.367267
ENSGALG00010013898	100.535	0.0945287	0.281042	0.336351	0.736606	0.958753
ENSGALG00010013899	51.1844	0.0756068	0.320398	0.235978	0.81345	0.97292
ENSGALG00010013900	1.97346	-2.0131	1.28045	-1.57218	0.115909	NA
ENSGALG00010013901	164.448	-0.181004	0.142679	-1.26861	0.204581	0.7139
ENSGALG00010013905	3.06559	-0.229382	1.04653	-0.219183	0.826507	NA
ENSGALG00010013906	1.14529	-0.0430684	2.02714	-0.0212459	0.983049	NA
ENSGALG00010013907	1.57259	0.613457	1.10194	0.556707	0.577728	NA
ENSGALG00010013908	280.865	0.00599245	0.14214	0.0421587	0.966372	0.994241
ENSGALG00010013909	1.55909	0.944339	1.27217	0.742307	0.457902	NA
ENSGALG00010013910	1208.11	0.0944869	0.11331	0.833882	0.404348	0.854093
ENSGALG00010013911	178.827	0.6148	0.196683	3.12585	0.00177293	0.0790387
ENSGALG00010013912	1.88488	-0.0298273	1.66475	-0.017917	0.985705	NA
ENSGALG00010013913	2.81359	-0.41383	0.937764	-0.441294	0.659	NA
ENSGALG00010013914	141.205	0.689219	0.308151	2.23662	0.0253109	0.327019
ENSGALG00010013915	17.2297	-0.216416	0.392466	-0.551425	0.581342	0.921292
ENSGALG00010013916	4.74512	0.0964051	0.590157	0.163355	0.870239	NA
ENSGALG00010013917	3.7724	-1.20865	1.20215	-1.00541	0.314699	NA
ENSGALG00010013918	2.0433	-0.402872	1.19259	-0.337812	0.735505	NA
ENSGALG00010013919	3.52357	0.389592	0.968359	0.402322	0.687447	NA
ENSGALG00010013920	7.13106	0.0175932	0.523558	0.0336032	0.973194	0.995029
ENSGALG00010013921	2079.85	-0.263041	0.134966	-1.94895	0.0513019	0.448347
ENSGALG00010013922	2.16714	1.02707	1.3244	0.7755	0.438044	NA
ENSGALG00010013923	13.9606	-0.516267	0.384925	-1.34122	0.17985	0.692609
ENSGALG00010013924	0.945875	0.903583	1.99285	0.453413	0.650252	NA
ENSGALG00010013926	2.47209	-1.34942	1.39489	-0.967404	0.333342	NA
ENSGALG00010013928	1.29628	1.48556	1.39296	1.06648	0.286208	NA
ENSGALG00010013929	10.4902	-0.579115	0.45062	-1.28515	0.198739	0.709237
ENSGALG00010013930	6.76338	0.0382846	0.723044	0.0529492	0.957772	0.993351
ENSGALG00010013931	2.77396	-1.36068	1.42671	-0.953719	0.340226	NA
ENSGALG00010013933	6.42618	-0.323649	0.602901	-0.53682	0.591392	0.924368
ENSGALG00010013934	6936.49	-0.117177	0.228297	-0.513266	0.607765	0.926232
ENSGALG00010013935	1.21414	0.345998	1.43377	0.241321	0.809306	NA
ENSGALG00010013936	18.2252	0.288225	0.457236	0.630364	0.528457	0.905358
ENSGALG00010013937	3.1416	-0.30774	1.47257	-0.208982	0.834462	NA
ENSGALG00010013938	5.20133	0.244311	0.681801	0.358332	0.720095	NA
ENSGALG00010013940	7.831	-0.0323669	0.54242	-0.0596712	0.952417	0.993309
ENSGALG00010013941	8.46025	-0.114193	0.525569	-0.217275	0.827994	0.974501
ENSGALG00010013942	5.1788	-1.39894	0.776409	-1.80181	0.0715746	NA
ENSGALG00010013944	3.41928	1.18516	1.01529	1.16731	0.243084	NA
ENSGALG00010013945	902.765	0.0547006	0.0794356	0.688616	0.491065	0.890698
ENSGALG00010013946	8.51475	0.178387	0.594189	0.300219	0.76401	0.966327
ENSGALG00010013947	6.80165	0.287303	0.510922	0.562322	0.573897	0.919162
ENSGALG00010013948	3.47543	0.85781	0.889486	0.964388	0.334852	NA
ENSGALG00010013949	6889.35	0.035556	0.0836156	0.425232	0.670668	0.945806
ENSGALG00010013950	12.4359	-0.600508	0.449117	-1.33709	0.181194	0.694077
ENSGALG00010013952	1.61068	-0.505603	1.64229	-0.307864	0.758186	NA
ENSGALG00010013953	598.385	0.108149	0.146497	0.73823	0.460375	0.878463
ENSGALG00010013954	198.348	-0.0494785	0.206915	-0.239125	0.811009	0.972266
ENSGALG00010013955	5.18705	-0.702275	0.853906	-0.822426	0.410834	NA
ENSGALG00010013956	1.25038	0.323252	1.43936	0.22458	0.822306	NA
ENSGALG00010013957	1.67538	0.728059	1.22501	0.594328	0.552293	NA
ENSGALG00010013958	2.38483	-0.574368	1.00528	-0.571349	0.567763	NA
ENSGALG00010013959	4.3378	-0.576478	0.842187	-0.684502	0.493658	NA
ENSGALG00010013961	1.05295	0.0844455	1.97624	0.0427303	0.965916	NA
ENSGALG00010013962	4.527	-0.875339	0.727531	-1.20316	0.228913	NA
ENSGALG00010013963	1.01319	0.436065	1.51761	0.287336	0.773855	NA
ENSGALG00010013964	2653.52	-0.232369	0.124197	-1.87097	0.061349	0.482318
ENSGALG00010013965	3.58987	-1.46593	0.897219	-1.63386	0.102287	NA
ENSGALG00010013967	49.7831	0.180308	0.294882	0.611459	0.540896	0.910759
ENSGALG00010013970	1.36142	0.0320849	1.96338	0.0163417	0.986962	NA
ENSGALG00010013971	15.3006	-0.435272	0.484428	-0.898528	0.368904	0.838295
ENSGALG00010013972	3.25359	-0.736941	1.42394	-0.517536	0.604782	NA
ENSGALG00010013973	2.01573	-0.754605	1.19509	-0.631422	0.527765	NA
ENSGALG00010013974	3.88823	-0.587969	0.806725	-0.728835	0.466103	NA
ENSGALG00010013976	393.933	-0.025651	0.0947567	-0.270704	0.786619	0.970606
ENSGALG00010013977	10927.2	-0.42066	0.236182	-1.78109	0.0748984	0.518307
ENSGALG00010013978	5.60651	-0.105099	0.613672	-0.171263	0.864017	NA
ENSGALG00010013980	35.9147	0.063366	0.289622	0.218788	0.826815	0.974175
ENSGALG00010013981	578.388	-0.0270931	0.0919465	-0.294662	0.768252	0.966424
ENSGALG00010013982	1.32063	0.175636	1.49036	0.117848	0.906188	NA
ENSGALG00010013983	15.9361	-0.611994	0.383563	-1.59555	0.110589	0.593536
ENSGALG00010013984	1.97575	2.26105	1.30637	1.73078	0.0834903	NA
ENSGALG00010013985	4.76164	-0.339764	0.929732	-0.365443	0.714781	NA
ENSGALG00010013986	3.71418	-0.373308	1.02534	-0.364083	0.715796	NA
ENSGALG00010013987	1.17282	-0.435571	1.65774	-0.26275	0.792743	NA
ENSGALG00010013988	1.47942	-0.0949336	1.29362	-0.0733858	0.941499	NA
ENSGALG00010013989	11.304	0.178789	0.406665	0.439647	0.660192	0.943639
ENSGALG00010013990	2.88745	0.78101	0.991917	0.787375	0.431063	NA
ENSGALG00010013993	10.2231	-0.358254	0.948684	-0.377632	0.705704	0.95322
ENSGALG00010013994	8.34461	-0.817957	0.73946	-1.10615	0.26866	0.767188
ENSGALG00010013995	6.91554	0.757287	0.665596	1.13776	0.255221	0.757511
ENSGALG00010013996	3.52055	0.15634	1.63068	0.0958745	0.92362	NA
ENSGALG00010013997	3.07738	1.04146	1.20542	0.863979	0.387599	NA
ENSGALG00010013998	6.47944	0.0373778	1.09995	0.0339815	0.972892	0.995029
ENSGALG00010013999	10.666	0.336291	0.475957	0.706556	0.479842	0.88491
ENSGALG00010014000	74.7246	0.361555	0.403833	0.895309	0.370622	0.839545
ENSGALG00010014001	239.619	0.0542765	0.113714	0.477306	0.633144	0.934479
ENSGALG00010014002	109.415	0.426339	0.165574	2.57492	0.0100265	0.206762
ENSGALG00010014003	1.68347	-1.56011	1.93489	-0.806304	0.420068	NA
ENSGALG00010014004	10.1591	0.0428205	0.4758	0.0899969	0.92829	0.989713
ENSGALG00010014005	11.9853	-0.398112	0.597936	-0.665811	0.505532	0.896908
ENSGALG00010014006	38.7141	-0.375974	0.355417	-1.05784	0.290128	0.785541
ENSGALG00010014007	2.18597	-0.998206	1.47482	-0.676832	0.498512	NA
ENSGALG00010014008	7.87893	-0.626931	0.92468	-0.677998	0.497773	0.892809
ENSGALG00010014010	2069.34	0.0293019	0.0966383	0.303212	0.761728	0.966327
ENSGALG00010014011	8246.12	0.0132144	0.12165	0.108626	0.913499	0.989219
ENSGALG00010014013	8.37508	-0.65493	0.587171	-1.1154	0.264679	0.764348
ENSGALG00010014014	47.5333	0.837	0.405357	2.06485	0.0389374	0.396442
ENSGALG00010014015	1.22745	1.22028	1.93357	0.631105	0.527972	NA
ENSGALG00010014016	1.94962	-1.94191	1.87582	-1.03523	0.30056	NA
ENSGALG00010014018	25.9828	0.311934	0.413656	0.75409	0.450795	0.875124
ENSGALG00010014019	35.1923	0.0754461	0.43015	0.175395	0.860769	0.979231
ENSGALG00010014020	82.4813	0.192811	0.19801	0.973745	0.330183	0.81359
ENSGALG00010014021	3.03785	-0.416835	0.948235	-0.439591	0.660233	NA
ENSGALG00010014022	4.22733	-2.25006	1.24115	-1.81288	0.0698508	NA
ENSGALG00010014024	2.11265	-0.348736	1.2666	-0.275332	0.783061	NA
ENSGALG00010014025	1.02672	0.280988	1.70134	0.165157	0.86882	NA
ENSGALG00010014026	73.7857	-0.0973533	0.303608	-0.320655	0.748472	0.96198
ENSGALG00010014027	2.62825	-0.796952	0.919029	-0.867168	0.38585	NA
ENSGALG00010014028	7.99944	-0.170995	0.632334	-0.270418	0.786839	0.970606
ENSGALG00010014029	21.5917	-0.19475	0.490884	-0.396734	0.691563	0.950906
ENSGALG00010014030	23.1678	-0.651686	0.352542	-1.84854	0.064525	0.492507
ENSGALG00010014031	1079.75	-0.189799	0.142687	-1.33018	0.183458	0.695174
ENSGALG00010014032	100.484	0.0525717	0.255718	0.205584	0.837116	0.97699
ENSGALG00010014033	9.98827	0.536042	0.702377	0.763182	0.445355	0.87453
ENSGALG00010014034	4.53061	-0.424947	0.704074	-0.603555	0.54614	NA
ENSGALG00010014035	254.941	0.21369	0.157305	1.35844	0.174323	0.686672
ENSGALG00010014036	2.77711	-0.203505	0.992537	-0.205035	0.837544	NA
ENSGALG00010014038	66.3299	0.0392959	0.299475	0.131216	0.895604	0.985451
ENSGALG00010014039	81.8974	0.0492441	0.207546	0.237269	0.812448	0.972747
ENSGALG00010014040	1.50942	-2.72407	1.97268	-1.3809	0.16731	NA
ENSGALG00010014041	482.433	0.250017	0.20641	1.21126	0.225795	0.731939
ENSGALG00010014042	2.22803	0.360248	0.988162	0.364563	0.715437	NA
ENSGALG00010014043	13.7017	-0.40395	0.444703	-0.90836	0.363688	0.837672
ENSGALG00010014044	3.18038	0.110452	0.760556	0.145226	0.884533	NA
ENSGALG00010014045	298.042	-0.205961	0.124742	-1.65109	0.0987195	0.567766
ENSGALG00010014046	1.13511	1.7308	1.67194	1.0352	0.300575	NA
ENSGALG00010014047	1059.05	0.00878918	0.107007	0.0821363	0.934538	0.991629
ENSGALG00010014048	9.63826	0.440824	0.686733	0.641914	0.520929	0.901064
ENSGALG00010014049	5.64951	0.753906	0.668809	1.12724	0.259642	NA
ENSGALG00010014050	1.78495	0.224501	1.21798	0.184323	0.85376	NA
ENSGALG00010014051	25.1935	-0.0301378	0.422059	-0.0714064	0.943074	0.992027
ENSGALG00010014052	1.44332	-0.0919512	1.64568	-0.0558744	0.955442	NA
ENSGALG00010014053	6.17647	-2.07182	0.898896	-2.30485	0.0211748	NA
ENSGALG00010014054	19.9246	-0.643032	0.427968	-1.50252	0.132962	0.635271
ENSGALG00010014056	4.70741	1.07236	0.750479	1.42891	0.153031	NA
ENSGALG00010014057	47.2005	-0.260938	1.01622	-0.256775	0.797353	0.972036
ENSGALG00010014058	163.538	-0.00518671	0.180889	-0.0286734	0.977125	0.995377
ENSGALG00010014059	2.45086	0.393573	1.16859	0.336794	0.736273	NA
ENSGALG00010014060	6.41653	-0.903316	0.856779	-1.05432	0.291738	0.787507
ENSGALG00010014061	1.27201	-2.45468	1.93789	-1.26668	0.205271	NA
ENSGALG00010014062	617.118	0.177818	0.133789	1.3291	0.183816	0.695174
ENSGALG00010014063	1.12767	-2.29353	1.69514	-1.353	0.176055	NA
ENSGALG00010014064	1.15671	0.347968	1.74333	0.1996	0.841793	NA
ENSGALG00010014065	5.19085	-0.825209	0.761929	-1.08305	0.278786	NA
ENSGALG00010014066	773.687	-0.0667301	0.0886279	-0.752925	0.451495	0.875124
ENSGALG00010014067	2.37726	-0.754191	1.21642	-0.620009	0.535252	NA
ENSGALG00010014068	9.43454	-0.671006	0.790372	-0.848975	0.395895	0.852372
ENSGALG00010014069	1.15588	-2.28386	2.27199	-1.00522	0.314789	NA
ENSGALG00010014070	1.11175	0.037673	1.69675	0.022203	0.982286	NA
ENSGALG00010014072	1.12754	0.653355	1.66073	0.393415	0.694013	NA
ENSGALG00010014073	1.49873	-0.452853	1.47847	-0.306298	0.759377	NA
ENSGALG00010014074	1.54017	0.642682	1.23514	0.520331	0.602833	NA
ENSGALG00010014075	32.3467	-0.650373	0.686109	-0.947915	0.343173	0.822613
ENSGALG00010014076	14.542	0.194417	0.442637	0.439226	0.660498	0.943639
ENSGALG00010014077	131.747	-0.0295594	0.216466	-0.136554	0.891383	0.985402
ENSGALG00010014078	5.31341	-0.76914	0.873679	-0.880346	0.378672	NA
ENSGALG00010014079	1.9454	-1.36659	1.43907	-0.949631	0.3423	NA
ENSGALG00010014080	6138.02	-0.223477	0.0954773	-2.34063	0.0192514	0.284711
ENSGALG00010014082	1338.85	-0.0997812	0.104725	-0.952791	0.340696	0.821893
ENSGALG00010014083	186.314	0.379302	0.212703	1.78325	0.0745464	0.517448
ENSGALG00010014084	11.9558	0.0658869	0.609284	0.108138	0.913886	0.989312
ENSGALG00010014085	2.03183	-0.555189	1.24378	-0.446373	0.655328	NA
ENSGALG00010014086	7.66962	0.13205	0.438073	0.301433	0.763084	0.966327
ENSGALG00010014087	5.15913	0.673036	0.604351	1.11365	0.265429	NA
ENSGALG00010014089	221.503	0.116142	0.12766	0.909772	0.362943	0.836589
ENSGALG00010014090	1.99012	-1.30308	1.22374	-1.06484	0.286949	NA
ENSGALG00010014091	667.208	-0.344067	0.112472	-3.05913	0.00221984	0.088632
ENSGALG00010014093	1488.52	0.0747138	0.0935215	0.798895	0.424352	0.862892
ENSGALG00010014095	1.9761	-0.674583	1.60279	-0.420879	0.673843	NA
ENSGALG00010014096	62.1186	-0.409293	0.239414	-1.70956	0.0873467	0.546209
ENSGALG00010014097	55.3665	0.3162	0.280256	1.12825	0.259213	0.760635
ENSGALG00010014098	3.23938	0.129211	0.824023	0.156805	0.875399	NA
ENSGALG00010014099	408.701	0.020153	0.113468	0.177609	0.85903	0.979231
ENSGALG00010014100	13.2741	-0.15067	0.396282	-0.380208	0.703791	0.953198
ENSGALG00010014101	13.7649	0.0553081	0.556651	0.0993587	0.920853	0.989642
ENSGALG00010014102	10.0617	0.18185	0.56882	0.319697	0.749198	0.962158
ENSGALG00010014103	127.08	-0.371886	0.282015	-1.31867	0.187279	0.698079
ENSGALG00010014104	1.3534	-0.359205	1.7516	-0.205072	0.837516	NA
ENSGALG00010014105	14.7176	1.09731	0.81571	1.34522	0.178555	0.69045
ENSGALG00010014106	4.65212	-0.68492	0.691853	-0.989978	0.322185	NA
ENSGALG00010014107	26.7211	-0.0570688	0.455334	-0.125334	0.900259	0.987041
ENSGALG00010014108	20.3794	0.0834207	0.404239	0.206365	0.836506	0.976983
ENSGALG00010014109	9.47027	-0.427066	0.689686	-0.619217	0.535773	0.907567
ENSGALG00010014110	1.50664	0.0835765	1.42524	0.0586402	0.953239	NA
ENSGALG00010014111	288.993	0.0476341	0.132434	0.359682	0.719085	0.953801
ENSGALG00010014112	2.97806	-0.84871	1.02452	-0.8284	0.407444	NA
ENSGALG00010014113	16.0411	0.426209	0.406626	1.04816	0.294566	0.789655
ENSGALG00010014114	2183.64	-0.00534664	0.188514	-0.028362	0.977373	0.995377
ENSGALG00010014116	2.95207	-1.14152	1.5365	-0.742934	0.457522	NA
ENSGALG00010014117	2.05063	-1.0677	1.17754	-0.906727	0.364551	NA
ENSGALG00010014118	29.145	-0.0413914	0.441475	-0.093757	0.925302	0.989681
ENSGALG00010014119	3.87267	0.270676	0.852821	0.317389	0.750948	NA
ENSGALG00010014120	5.69661	0.654191	0.978305	0.668698	0.503688	NA
ENSGALG00010014121	6.83174	0.179824	0.77457	0.232159	0.816414	0.973338
ENSGALG00010014122	1546.07	0.353608	0.230765	1.53232	0.125442	0.62177
ENSGALG00010014123	2.52507	-0.447814	1.01205	-0.44248	0.658142	NA
ENSGALG00010014124	5.87947	0.894889	0.662058	1.35168	0.176478	NA
ENSGALG00010014125	580.275	-0.0163071	0.207905	-0.0784357	0.937481	0.991629
ENSGALG00010014126	3.30041	0.478297	1.19948	0.398754	0.690075	NA
ENSGALG00010014128	50.1464	0.265792	0.348671	0.7623	0.445881	0.87453
ENSGALG00010014129	6.97369	0.378164	0.670375	0.564109	0.57268	0.919162
ENSGALG00010014131	205.977	-0.0171807	0.148249	-0.115891	0.907739	0.988263
ENSGALG00010014132	1.65499	1.0465	1.35525	0.772183	0.440006	NA
ENSGALG00010014134	177.785	0.085848	0.160412	0.535172	0.592531	0.924706
ENSGALG00010014135	216.387	0.0917549	0.121311	0.756361	0.449433	0.875124
ENSGALG00010014138	161.606	-0.257458	0.155037	-1.66062	0.0967895	0.565542
ENSGALG00010014141	42.934	0.281791	0.263935	1.06765	0.285678	0.781444
ENSGALG00010014142	1.71862	0.839706	1.25473	0.669233	0.503347	NA
ENSGALG00010014143	228.133	0.319753	0.268754	1.18976	0.234139	0.735934
ENSGALG00010014144	7.02953	0.477726	0.647657	0.737623	0.460744	0.878463
ENSGALG00010014145	16.8631	-0.289479	0.40599	-0.713022	0.475832	0.882217
ENSGALG00010014146	1.57249	-0.370444	1.39953	-0.264691	0.791248	NA
ENSGALG00010014147	22.1113	0.050279	0.396975	0.126655	0.899213	0.986653
ENSGALG00010014148	169.635	-0.0554026	0.23793	-0.232853	0.815876	0.973338
ENSGALG00010014149	18.2085	0.323946	0.374295	0.865482	0.386775	0.847852
ENSGALG00010014151	176.431	-0.0406678	0.154661	-0.262948	0.792591	0.971734
ENSGALG00010014152	3.64699	0.128989	0.89329	0.144397	0.885187	NA
ENSGALG00010014153	524.968	0.170754	0.242044	0.705467	0.48052	0.885017
ENSGALG00010014154	3.71204	0.101862	0.726465	0.140217	0.888489	NA
ENSGALG00010014155	10.8964	-0.472963	0.541528	-0.873387	0.382452	0.845417
ENSGALG00010014156	2399.97	0.585327	0.209469	2.79434	0.00520052	0.144551
ENSGALG00010014158	4.77895	0.404682	0.743884	0.544012	0.586433	NA
ENSGALG00010014159	594.426	0.0890191	0.127623	0.697517	0.48548	0.88789
ENSGALG00010014160	5.19953	-0.147744	0.609965	-0.242217	0.808612	NA
ENSGALG00010014161	10.3958	0.185407	0.56321	0.329196	0.742007	0.960351
ENSGALG00010014162	1594.74	0.0355074	0.192207	0.184735	0.853437	0.979231
ENSGALG00010014164	20.6787	-0.677611	0.356602	-1.90019	0.0574081	0.465818
ENSGALG00010014165	568.475	0.0595982	0.0990024	0.601988	0.547182	0.912837
ENSGALG00010014166	385.899	0.00631696	0.184834	0.0341763	0.972737	0.995029
ENSGALG00010014167	273.39	0.124769	0.148092	0.842508	0.399504	0.852967
ENSGALG00010014168	1.85651	-0.245916	1.27924	-0.192236	0.847558	NA
ENSGALG00010014169	1.4927	0.306488	1.50698	0.203379	0.838839	NA
ENSGALG00010014170	508.604	-0.15481	0.176687	-0.876182	0.380931	0.844384
ENSGALG00010014171	27.9326	-0.15594	0.536466	-0.290679	0.771297	0.967549
ENSGALG00010014172	1.65891	-0.493724	1.97377	-0.250143	0.802477	NA
ENSGALG00010014173	48.5073	-0.171072	0.371344	-0.460683	0.645026	0.938193
ENSGALG00010014174	27.296	-0.0594878	0.387187	-0.153641	0.877893	0.982967
ENSGALG00010014175	4.68147	-0.554795	0.758796	-0.731153	0.464686	NA
ENSGALG00010014176	511.881	-0.0245273	0.262079	-0.0935874	0.925437	0.989681
ENSGALG00010014177	16.0538	-0.362434	0.636364	-0.569539	0.568991	0.918507
ENSGALG00010014178	4.85858	0.133531	0.941336	0.141852	0.887197	NA
ENSGALG00010014179	1171.84	0.0159194	0.0863571	0.184344	0.853743	0.979231
ENSGALG00010014180	253.415	0.200782	0.132269	1.51799	0.129018	0.627919
ENSGALG00010014183	2.2608	-1.88662	1.92163	-0.981784	0.326206	NA
ENSGALG00010014184	861.697	-0.0553223	0.213165	-0.259527	0.795228	0.971734
ENSGALG00010014185	2.6583	-0.0307429	1.00689	-0.0305326	0.975642	NA
ENSGALG00010014186	135.808	-0.159141	0.172367	-0.923269	0.355867	0.830888
ENSGALG00010014187	5.68423	-0.629528	1.0646	-0.591326	0.554302	NA
ENSGALG00010014188	1.68694	0.261551	1.93347	0.135275	0.892394	NA
ENSGALG00010014189	2.55947	-0.27961	0.989293	-0.282636	0.777456	NA
ENSGALG00010014190	8.22252	1.72976	0.737358	2.34589	0.0189818	0.282864
ENSGALG00010014191	2.16952	0.00799695	1.25399	0.00637721	0.994912	NA
ENSGALG00010014192	1048.08	0.0190244	0.0830129	0.229175	0.818733	0.973655
ENSGALG00010014193	411.703	0.0850587	0.133683	0.636272	0.524599	0.903303
ENSGALG00010014194	303.083	-0.354689	0.207785	-1.707	0.0878223	0.546209
ENSGALG00010014195	1.72672	-1.14545	1.77469	-0.645436	0.518645	NA
ENSGALG00010014196	2.92998	0.57054	1.0548	0.5409	0.588577	NA
ENSGALG00010014197	37.7355	-0.332708	0.367781	-0.904634	0.365659	0.837925
ENSGALG00010014198	932.234	-0.113663	0.0770291	-1.47558	0.140057	0.643924
ENSGALG00010014199	776.346	-0.287529	0.173862	-1.65377	0.0981739	0.566953
ENSGALG00010014200	213.794	-0.316584	0.129904	-2.43706	0.0148073	0.24971
ENSGALG00010014201	47.9298	-0.242337	0.39886	-0.607574	0.54347	0.911801
ENSGALG00010014202	1.5445	-0.882923	1.27009	-0.695168	0.48695	NA
ENSGALG00010014203	245.387	-0.349223	0.188973	-1.84801	0.0646006	0.492507
ENSGALG00010014204	301.9	0.00189338	0.151447	0.0125019	0.990025	0.998474
ENSGALG00010014205	284.484	-0.0724593	0.195941	-0.369802	0.71153	0.953362
ENSGALG00010014206	1.969	0.560623	1.43604	0.390396	0.696244	NA
ENSGALG00010014207	1.21746	1.29416	1.41683	0.913414	0.361025	NA
ENSGALG00010014208	3.1398	-1.44822	0.97974	-1.47816	0.139364	NA
ENSGALG00010014209	1972.5	-0.288082	0.18936	-1.52134	0.128174	0.627272
ENSGALG00010014210	33.1586	0.698901	0.419384	1.66649	0.0956156	0.565301
ENSGALG00010014211	3.04363	-0.485706	1.41828	-0.342461	0.732004	NA
ENSGALG00010014212	5.62544	-0.0477814	0.69984	-0.0682748	0.945567	NA
ENSGALG00010014213	64.3726	-0.225441	0.223676	-1.00789	0.313507	0.804584
ENSGALG00010014214	284.384	-0.0775626	0.125647	-0.617306	0.537033	0.908608
ENSGALG00010014215	15.4006	-0.546703	0.495743	-1.1028	0.270116	0.767619
ENSGALG00010014217	746.413	-0.0199903	0.151423	-0.132016	0.894971	0.985402
ENSGALG00010014218	64.133	-0.879005	0.350747	-2.50609	0.0122073	0.226048
ENSGALG00010014219	724.701	-0.0582694	0.305781	-0.190559	0.848871	0.97832
ENSGALG00010014220	150.664	0.0164001	0.22072	0.0743025	0.94077	0.991848
ENSGALG00010014221	280.836	0.0602639	0.135373	0.445167	0.656199	0.942533
ENSGALG00010014222	2.13712	-1.12325	1.95225	-0.57536	0.565048	NA
ENSGALG00010014223	342.053	-0.289633	0.288908	-1.00251	0.316098	0.804903
ENSGALG00010014224	1.09764	-0.37673	1.72254	-0.218706	0.826879	NA
ENSGALG00010014225	446.898	-0.0583708	0.116094	-0.50279	0.615112	0.927983
ENSGALG00010014226	122.574	-0.421913	0.202087	-2.08777	0.0368182	0.385418
ENSGALG00010014227	4.53047	-0.105517	0.705027	-0.149664	0.88103	NA
ENSGALG00010014228	7.15004	-0.210045	1.12318	-0.187009	0.851653	0.979231
ENSGALG00010014231	2.62613	-0.427861	1.09544	-0.390584	0.696105	NA
ENSGALG00010014234	4.15599	-0.224102	0.863306	-0.259586	0.795183	NA
ENSGALG00010014235	1.13777	-1.13459	1.69177	-0.670653	0.502442	NA
ENSGALG00010014236	781.424	-0.103531	0.111945	-0.924844	0.355047	0.830166
ENSGALG00010014238	319.608	0.734101	0.402846	1.82229	0.0684112	0.501541
ENSGALG00010014239	30.4347	-0.226389	0.559631	-0.404533	0.685821	0.949619
ENSGALG00010014240	76.5305	-0.356812	0.193335	-1.84557	0.0649551	0.492701
ENSGALG00010014242	2.36082	0.656327	1.2002	0.546849	0.584483	NA
ENSGALG00010014243	13.5314	-0.480896	0.380224	-1.26477	0.205954	0.715705
ENSGALG00010014244	1561.44	-0.116065	0.122947	-0.944025	0.345157	0.823098
ENSGALG00010014246	1006.19	-0.104566	0.108902	-0.960184	0.336963	0.819368
ENSGALG00010014247	1.7273	1.1977	1.1716	1.02227	0.306653	NA
ENSGALG00010014249	569.745	0.174594	0.104653	1.66831	0.0952534	0.564678
ENSGALG00010014250	1.01817	-2.08206	1.70668	-1.21994	0.222486	NA
ENSGALG00010014251	100.67	0.370199	0.213518	1.73381	0.0829525	0.534192
ENSGALG00010014252	2.20968	-2.24717	1.06224	-2.1155	0.0343873	NA
ENSGALG00010014253	2.46867	-0.0944685	1.12999	-0.0836013	0.933373	NA
ENSGALG00010014254	1.64433	-1.03415	1.42609	-0.72516	0.468354	NA
ENSGALG00010014255	2.11567	-1.4824	1.34321	-1.10363	0.269755	NA
ENSGALG00010014256	2.13697	-0.270836	1.70301	-0.159034	0.873642	NA
ENSGALG00010014257	129.828	0.380655	0.146102	2.6054	0.00917678	0.194777
ENSGALG00010014258	10.6332	0.177727	0.625194	0.284274	0.7762	0.968575
ENSGALG00010014260	1839.08	-0.0954352	0.0910896	-1.04771	0.294774	0.789938
ENSGALG00010014262	27.63	0.221683	0.274549	0.807443	0.419411	0.862474
ENSGALG00010014263	158.893	0.00513018	0.213627	0.0240147	0.980841	0.995764
ENSGALG00010014265	1533.33	-0.0401695	0.218777	-0.183609	0.85432	0.979231
ENSGALG00010014267	166.838	-0.0678254	0.167878	-0.404016	0.686201	0.949619
ENSGALG00010014268	7.09495	-0.376423	0.577228	-0.652122	0.514322	0.898016
ENSGALG00010014269	19.0135	-0.851066	0.515784	-1.65004	0.0989339	0.568227
ENSGALG00010014272	515.44	-0.389989	0.157427	-2.47726	0.0132394	0.235256
ENSGALG00010014274	52.7782	0.455495	0.238722	1.90806	0.0563838	0.464098
ENSGALG00010014275	8.07925	-0.72369	0.949865	-0.761888	0.446127	0.87453
ENSGALG00010014278	1997.31	0.0482939	0.1147	0.421047	0.673721	0.946479
ENSGALG00010014280	2.79949	-0.92102	1.16951	-0.787526	0.430974	NA
ENSGALG00010014281	2.245	-0.245725	1.49448	-0.164422	0.869399	NA
ENSGALG00010014282	1.15398	0.360396	1.95712	0.184146	0.853899	NA
ENSGALG00010014284	713.115	0.00317463	0.111827	0.0283888	0.977352	0.995377
ENSGALG00010014286	2.67975	-0.167843	0.980775	-0.171133	0.864119	NA
ENSGALG00010014288	63.29	-0.388747	0.266161	-1.46057	0.144134	0.648372
ENSGALG00010014289	4.6385	0.281574	0.926907	0.303778	0.761297	NA
ENSGALG00010014291	13.8139	-0.418082	0.466497	-0.896216	0.370138	0.839545
ENSGALG00010014292	10.9389	-0.819618	0.574449	-1.42679	0.15364	0.660507
ENSGALG00010014293	14.5838	-0.194426	0.397206	-0.489485	0.624498	0.930501
ENSGALG00010014294	820.893	0.0471048	0.122354	0.384988	0.700246	0.951931
ENSGALG00010014295	17.5093	0.592652	0.437554	1.35447	0.175588	0.687597
ENSGALG00010014296	1.57547	0.856487	1.66204	0.515324	0.606327	NA
ENSGALG00010014297	5.21763	-0.167051	0.680843	-0.245359	0.806178	NA
ENSGALG00010014298	70.1985	0.14853	0.171798	0.864558	0.387282	0.847852
ENSGALG00010014299	4.25066	0.395812	0.867203	0.456423	0.648086	NA
ENSGALG00010014300	13.2756	-0.568491	0.62652	-0.907378	0.364207	0.837752
ENSGALG00010014301	1274.36	0.0318569	0.0934091	0.341047	0.733068	0.957628
ENSGALG00010014302	429.52	0.213105	0.133599	1.59511	0.110687	0.593536
ENSGALG00010014303	2.87165	-1.07385	1.20776	-0.889123	0.373937	NA
ENSGALG00010014304	2.83953	0.301029	1.05898	0.284263	0.776209	NA
ENSGALG00010014305	19.3668	0.184211	0.51001	0.36119	0.717957	0.953674
ENSGALG00010014306	8.26567	0.550439	0.510135	1.07901	0.280584	0.776549
ENSGALG00010014307	3.02784	0.477887	1.18037	0.40486	0.68558	NA
ENSGALG00010014308	7.86613	-0.180874	0.512543	-0.352894	0.724168	0.954747
ENSGALG00010014310	110.721	1.58669	0.705052	2.25046	0.0244194	0.32194
ENSGALG00010014311	1.42477	0.0804912	1.42644	0.0564282	0.955001	NA
ENSGALG00010014312	546.02	0.0316643	0.13257	0.23885	0.811222	0.972266
ENSGALG00010014313	0.968119	0.247711	1.50237	0.16488	0.869039	NA
ENSGALG00010014314	14.5618	0.451667	0.519198	0.869932	0.384338	0.84607
ENSGALG00010014315	1.21782	0.342926	1.43436	0.239079	0.811044	NA
ENSGALG00010014317	2734.53	0.0465185	0.144776	0.321313	0.747973	0.96198
ENSGALG00010014318	6.74803	0.70961	0.838956	0.845826	0.39765	0.852628
ENSGALG00010014319	273.012	-0.136484	0.151602	-0.90028	0.367971	0.83827
ENSGALG00010014321	2.21397	0.60791	0.952152	0.63846	0.523175	NA
ENSGALG00010014322	3.80347	-0.818677	1.08859	-0.752056	0.452018	NA
ENSGALG00010014323	1468.13	0.269317	0.316069	0.852083	0.394168	0.851427
ENSGALG00010014324	29.6515	0.24285	0.324156	0.749177	0.45375	0.876198
ENSGALG00010014325	5.73464	-0.247228	1.01218	-0.244253	0.807035	NA
ENSGALG00010014326	2.67496	-0.724572	1.30825	-0.553848	0.579683	NA
ENSGALG00010014327	1.3949	-0.166568	1.66504	-0.100039	0.920314	NA
ENSGALG00010014328	44.8452	0.0192391	0.339845	0.0566116	0.954855	0.993351
ENSGALG00010014329	145.639	0.182045	0.203257	0.895641	0.370445	0.839545
ENSGALG00010014330	3.06	-0.622376	0.890706	-0.698745	0.484712	NA
ENSGALG00010014331	2.31461	-0.548492	1.0436	-0.525576	0.599183	NA
ENSGALG00010014332	8.04037	-0.757327	0.659808	-1.1478	0.251052	0.753693
ENSGALG00010014334	2332.81	-0.205656	0.192475	-1.06848	0.285302	0.781389
ENSGALG00010014335	2.56202	-0.44454	1.2255	-0.362742	0.716798	NA
ENSGALG00010014338	8.89526	1.30984	0.479705	2.7305	0.00632382	0.159928
ENSGALG00010014340	1657.35	-0.0108145	0.147358	-0.0733895	0.941496	0.991848
ENSGALG00010014342	1.39206	0.14477	1.70889	0.0847154	0.932488	NA
ENSGALG00010014344	147.005	0.119675	0.138457	0.864351	0.387395	0.847852
ENSGALG00010014345	1.91027	0.513084	1.45445	0.352768	0.724262	NA
ENSGALG00010014346	186.731	-0.0755573	0.119783	-0.630783	0.528182	0.905358
ENSGALG00010014347	39.2862	0.325899	0.277963	1.17246	0.241014	0.743676
ENSGALG00010014348	1.38679	-2.58367	1.62453	-1.59041	0.111743	NA
ENSGALG00010014350	463.919	-0.151405	0.370543	-0.408604	0.68283	0.948871
ENSGALG00010014352	1.38176	-1.17154	1.70311	-0.687883	0.491526	NA
ENSGALG00010014353	2.07333	0.671367	1.41561	0.474261	0.635313	NA
ENSGALG00010014354	3.90773	1.15627	1.25141	0.923976	0.355499	NA
ENSGALG00010014355	50.0576	0.39521	0.314772	1.25554	0.209282	0.717372
ENSGALG00010014358	78.3001	-0.0818422	0.265829	-0.307875	0.758177	0.965084
ENSGALG00010014359	1.22804	-0.605163	1.71696	-0.352462	0.724492	NA
ENSGALG00010014360	6.05758	1.09672	0.701312	1.56381	0.117863	NA
ENSGALG00010014361	9.81491	0.380755	0.63396	0.600597	0.548108	0.913384
ENSGALG00010014362	292.364	-0.132452	0.123237	-1.07477	0.282478	0.778397
ENSGALG00010014363	6.40872	-0.838158	0.52217	-1.60515	0.108462	0.589508
ENSGALG00010014364	0.990944	0.831367	1.98345	0.419152	0.675105	NA
ENSGALG00010014365	1.13521	-3.65587	2.12537	-1.72011	0.0854127	NA
ENSGALG00010014366	340.769	0.044039	0.198565	0.221786	0.82448	0.974175
ENSGALG00010014367	406.281	0.293716	0.172373	1.70395	0.0883897	0.546612
ENSGALG00010014368	3.22234	-0.22287	0.794488	-0.28052	0.779079	NA
ENSGALG00010014369	2.06348	-1.42719	1.89428	-0.753423	0.451196	NA
ENSGALG00010014371	84.6601	0.205426	0.264456	0.776788	0.437284	0.869552
ENSGALG00010014372	186.414	-0.0619881	0.258162	-0.240113	0.810242	0.972266
ENSGALG00010014373	25.0882	0.490813	0.395996	1.23944	0.215183	0.723768
ENSGALG00010014375	209.874	0.124792	0.213771	0.583765	0.559379	0.916232
ENSGALG00010014376	8.85149	-0.198301	0.52482	-0.377846	0.705545	0.95322
ENSGALG00010014377	0.983128	0.172778	1.9875	0.0869323	0.930725	NA
ENSGALG00010014379	182.053	-0.0223352	0.160804	-0.138897	0.889532	0.985067
ENSGALG00010014380	971.618	0.027585	0.108909	0.253285	0.800048	0.972252
ENSGALG00010014381	96.6904	-0.31752	0.25437	-1.24826	0.211936	0.72007
ENSGALG00010014382	1.11588	-1.10011	1.69009	-0.650914	0.515102	NA
ENSGALG00010014385	2.28288	0.00315483	1.4859	0.00212318	0.998306	NA
ENSGALG00010014387	1.54759	0.237426	1.30681	0.181684	0.855831	NA
ENSGALG00010014388	36.1573	1.09035	0.33727	3.23286	0.00122558	0.0630151
ENSGALG00010014389	121.963	1.48692	0.62603	2.37516	0.0175415	0.270578
ENSGALG00010014390	3254.41	-0.382031	0.174645	-2.18747	0.028708	0.345954
ENSGALG00010014393	107.595	0.33919	0.29249	1.15966	0.246185	0.747459
ENSGALG00010014394	2.38024	-0.911636	1.06052	-0.859616	0.390001	NA
ENSGALG00010014395	1.15867	0.581686	2.00372	0.290303	0.771584	NA
ENSGALG00010014396	145.455	-0.0550759	0.137127	-0.401641	0.687948	0.949895
ENSGALG00010014397	646.485	-0.0870023	0.154713	-0.562348	0.573879	0.919162
ENSGALG00010014398	180.376	-0.0901374	0.161397	-0.558482	0.576516	0.919623
ENSGALG00010014399	258.526	-0.825523	0.341802	-2.41521	0.0157261	0.257237
ENSGALG00010014400	297.279	0.00614968	0.213713	0.0287754	0.977044	0.995377
ENSGALG00010014401	1.01215	-0.747735	1.51128	-0.49477	0.620763	NA
ENSGALG00010014403	118.199	0.0718717	0.200402	0.358638	0.719866	0.953909
ENSGALG00010014405	1.00674	1.05709	1.67062	0.63275	0.526897	NA
ENSGALG00010014407	206.648	-0.285055	0.141231	-2.01836	0.0435534	0.415722
ENSGALG00010014408	9.2714	-0.00820459	0.48852	-0.0167948	0.9866	0.997844
ENSGALG00010014410	1.21845	-0.282883	1.68069	-0.168314	0.866336	NA
ENSGALG00010014411	1380.51	0.0501713	0.114218	0.439259	0.660474	0.943639
ENSGALG00010014414	5.2212	-0.330281	0.734868	-0.449442	0.653113	NA
ENSGALG00010014416	296.822	0.0280644	0.199898	0.140393	0.888349	0.984895
ENSGALG00010014417	2.35232	0.796818	0.964703	0.825972	0.40882	NA
ENSGALG00010014418	89.4549	0.820356	0.393305	2.0858	0.0369969	0.385463
ENSGALG00010014420	4.80702	0.234839	0.723652	0.324519	0.745545	NA
ENSGALG00010014421	2.12695	-1.59468	1.94081	-0.821656	0.411273	NA
ENSGALG00010014422	51.4661	-0.456279	0.20434	-2.23294	0.0255527	0.327912
ENSGALG00010014423	2.31736	-1.64707	1.25232	-1.31522	0.188436	NA
ENSGALG00010014424	1.10365	-0.0469743	1.69516	-0.0277108	0.977893	NA
ENSGALG00010014425	3.98198	-0.699702	0.761052	-0.919388	0.357893	NA
ENSGALG00010014426	3.18293	-1.69282	1.04989	-1.61238	0.106878	NA
ENSGALG00010014427	112.727	0.180195	0.198855	0.906162	0.36485	0.837752
ENSGALG00010014428	7.1332	-0.362662	0.567895	-0.638609	0.523078	0.902596
ENSGALG00010014429	3.22148	-0.665181	1.14611	-0.580381	0.561658	NA
ENSGALG00010014431	415.253	0.0423876	0.206227	0.205538	0.837151	0.97699
ENSGALG00010014432	1.94495	1.39201	1.37912	1.00935	0.312809	NA
ENSGALG00010014434	6.00673	0.693379	0.588463	1.17829	0.238682	NA
ENSGALG00010014435	1.91149	0.28797	1.90072	0.151506	0.879577	NA
ENSGALG00010014437	1.05425	1.78612	2.31332	0.772102	0.440054	NA
ENSGALG00010014439	42.9925	-0.112391	0.302676	-0.371324	0.710396	0.953362
ENSGALG00010014441	2.86273	0.805902	0.847101	0.951366	0.341419	NA
ENSGALG00010014443	1.42873	-0.726065	1.70192	-0.426614	0.66966	NA
ENSGALG00010014444	6.43003	-0.643505	0.567072	-1.13478	0.256466	0.758193
ENSGALG00010014445	1.56438	-0.146232	1.67379	-0.0873661	0.930381	NA
ENSGALG00010014447	1.44689	0.0030836	1.42903	0.00215783	0.998278	NA
ENSGALG00010014448	7.40627	-0.288015	0.795017	-0.362276	0.717146	0.953629
ENSGALG00010014449	177.609	-0.307135	0.16558	-1.8549	0.0636099	0.490346
ENSGALG00010014450	1.72239	-2.03782	1.92201	-1.06025	0.289029	NA
ENSGALG00010014451	13.472	-0.11907	0.418265	-0.284675	0.775893	0.968376
ENSGALG00010014452	1.31949	-0.475553	1.45389	-0.327091	0.743599	NA
ENSGALG00010014453	3.67847	0.377054	0.839174	0.449316	0.653204	NA
ENSGALG00010014454	2.06187	0.379651	1.2338	0.307708	0.758305	NA
ENSGALG00010014455	189.739	-0.676346	0.387895	-1.74363	0.0812235	0.52998
ENSGALG00010014460	1.2775	0.296523	1.48444	0.199754	0.841673	NA
ENSGALG00010014462	5.27601	0.293247	1.04448	0.280759	0.778896	NA
ENSGALG00010014463	1.76697	-0.188233	1.26696	-0.148571	0.881892	NA
ENSGALG00010014464	2.68897	-1.41684	1.00111	-1.41527	0.15699	NA
ENSGALG00010014465	146.071	0.161695	0.199434	0.810771	0.417497	0.861227
ENSGALG00010014466	1.97155	-0.736902	1.26059	-0.58457	0.558837	NA
ENSGALG00010014468	1.79796	-0.135704	1.30744	-0.103794	0.917333	NA
ENSGALG00010014469	152.98	-0.156325	0.131174	-1.19173	0.233366	0.735703
ENSGALG00010014470	2037.96	-0.0591692	0.101388	-0.583592	0.559495	0.916232
ENSGALG00010014471	1.01577	-0.209502	2.35525	-0.088951	0.929121	NA
ENSGALG00010014472	2.33081	-3.44245	1.56859	-2.19462	0.028191	NA
ENSGALG00010014473	1.05428	1.14185	1.67467	0.681834	0.495344	NA
ENSGALG00010014474	741.503	0.0508763	0.0986437	0.515758	0.606023	0.926232
ENSGALG00010014476	31.6074	0.414626	0.245935	1.68592	0.0918114	0.555151
ENSGALG00010014477	7537.25	-0.369188	0.179218	-2.06	0.0393986	0.398769
ENSGALG00010014482	142.709	0.289073	0.14791	1.95438	0.0506562	0.444871
ENSGALG00010014484	75.7336	-0.197634	0.226075	-0.874196	0.382012	0.844988
ENSGALG00010014485	1.54742	0.959964	1.26373	0.759627	0.447478	NA
ENSGALG00010014487	949.81	0.0888601	0.124	0.716613	0.473613	0.881217
ENSGALG00010014488	17.7582	0.0130084	0.592326	0.0219615	0.982479	0.996259
ENSGALG00010014490	3.22681	-1.51763	1.01707	-1.49216	0.135658	NA
ENSGALG00010014492	4.31622	-0.430739	0.702802	-0.612888	0.53995	NA
ENSGALG00010014493	45.3758	-0.65586	0.35924	-1.82569	0.0678975	0.499496
ENSGALG00010014494	570.52	-0.237983	0.171158	-1.39043	0.1644	0.676234
ENSGALG00010014495	10.5784	-0.758674	0.732375	-1.03591	0.300244	0.792618
ENSGALG00010014496	1.03507	0.835443	1.95948	0.42636	0.669845	NA
ENSGALG00010014497	1.29311	-0.784419	1.33322	-0.588365	0.556287	NA
ENSGALG00010014498	4.16711	0.195673	1.39579	0.140188	0.888511	NA
ENSGALG00010014500	1.23092	0.408669	1.17904	0.346613	0.728882	NA
ENSGALG00010014501	4.14235	-0.824375	0.710712	-1.15993	0.246078	NA
ENSGALG00010014502	2.56445	-0.0102999	0.91658	-0.0112373	0.991034	NA
ENSGALG00010014504	938.256	-0.0506533	0.0979523	-0.517122	0.605071	0.926132
ENSGALG00010014505	31.3133	1.29669	0.390512	3.32048	0.000898615	0.0519237
ENSGALG00010014506	1.1745	0.214809	1.67427	0.1283	0.897912	NA
ENSGALG00010014507	5.50498	-0.255312	0.805998	-0.316765	0.751422	NA
ENSGALG00010014508	1.72894	-1.67385	2.29559	-0.72916	0.465904	NA
ENSGALG00010014509	3.48729	-0.616231	1.07236	-0.574652	0.565527	NA
ENSGALG00010014510	1.05736	-1.69911	2.80763	-0.605174	0.545063	NA
ENSGALG00010014511	1.31617	-1.48191	1.70977	-0.866729	0.386091	NA
ENSGALG00010014512	1795.44	0.14624	0.110935	1.31825	0.187419	0.698079
ENSGALG00010014513	1.26537	0.274748	2.75357	0.0997786	0.92052	NA
ENSGALG00010014514	1.57615	-0.252426	1.70346	-0.148184	0.882197	NA
ENSGALG00010014515	433.921	-0.0731206	0.141332	-0.517368	0.604899	0.926132
ENSGALG00010014517	184.747	0.0937899	0.219887	0.426538	0.669716	0.945142
ENSGALG00010014518	1.87337	-1.18251	1.23954	-0.953992	0.340088	NA
ENSGALG00010014519	2.33229	0.165448	1.24404	0.132993	0.894199	NA
ENSGALG00010014521	1.29035	-1.16285	1.95941	-0.59347	0.552867	NA
ENSGALG00010014522	4135.67	-0.159267	0.165649	-0.961474	0.336314	0.819368
ENSGALG00010014523	1.0911	0.544939	1.48917	0.365935	0.714414	NA
ENSGALG00010014524	6.8061	-0.671202	0.672223	-0.998481	0.318046	0.805693
ENSGALG00010014525	4.67007	-1.00967	0.815374	-1.23829	0.215608	NA
ENSGALG00010014526	3.26601	-0.353809	0.740758	-0.477631	0.632913	NA
ENSGALG00010014527	117.782	-0.060682	0.193803	-0.313112	0.754196	0.963742
ENSGALG00010014528	1.54361	-0.823795	1.39537	-0.590379	0.554937	NA
ENSGALG00010014529	463.619	-0.175444	0.217996	-0.804803	0.420933	0.862823
ENSGALG00010014530	19.2169	-0.218306	0.436387	-0.500257	0.616894	0.927983
ENSGALG00010014534	13.3483	0.229228	0.421981	0.543217	0.58698	0.922864
ENSGALG00010014536	5.15028	-0.147995	0.821114	-0.180237	0.856966	NA
ENSGALG00010014537	31.1615	0.0610643	0.266252	0.229348	0.818599	0.973655
ENSGALG00010014538	22.7487	-0.414095	0.342761	-1.20811	0.227003	0.732368
ENSGALG00010014539	693.629	-0.182088	0.102936	-1.76895	0.0769017	0.521614
ENSGALG00010014540	1.92914	1.89283	1.16277	1.62786	0.103554	NA
ENSGALG00010014541	2.24976	-0.219693	1.2053	-0.182273	0.855369	NA
ENSGALG00010014542	4.84403	0.665494	0.914414	0.727782	0.466747	NA
ENSGALG00010014544	2.0264	-0.823529	1.0893	-0.756016	0.44964	NA
ENSGALG00010014545	3.7271	-0.848367	1.09183	-0.777015	0.43715	NA
ENSGALG00010014546	3.66862	-0.352095	1.00075	-0.351832	0.724964	NA
ENSGALG00010014547	275.982	0.0317615	0.155912	0.203715	0.838577	0.97709
ENSGALG00010014548	4.89586	1.03951	0.735648	1.41306	0.157639	NA
ENSGALG00010014550	1.92968	1.78452	1.16858	1.52708	0.12674	NA
ENSGALG00010014551	1.69122	-0.66846	1.25012	-0.534715	0.592847	NA
ENSGALG00010014552	1.44329	-2.66625	1.61671	-1.64919	0.0991094	NA
ENSGALG00010014553	5.56248	0.49668	0.988055	0.502685	0.615186	NA
ENSGALG00010014554	1.79292	-0.0463692	1.24376	-0.0372813	0.970261	NA
ENSGALG00010014555	216.433	0.0656677	0.288594	0.227544	0.820001	0.973817
ENSGALG00010014557	1.11611	-3.62152	2.22301	-1.6291	0.103291	NA
ENSGALG00010014558	13.3778	-0.24143	0.676337	-0.356967	0.721117	0.954033
ENSGALG00010014559	5.63119	-0.297656	0.79186	-0.375894	0.706996	NA
ENSGALG00010014562	1.14464	0.683946	1.2182	0.561441	0.574497	NA
ENSGALG00010014563	10.9617	0.194731	0.84516	0.230407	0.817776	0.973542
ENSGALG00010014564	48.8285	0.304471	0.21312	1.42864	0.153109	0.659996
ENSGALG00010014565	1.62667	-0.339356	1.14114	-0.297382	0.766175	NA
ENSGALG00010014567	384.711	0.00509624	0.138776	0.0367227	0.970706	0.995029
ENSGALG00010014568	2.36978	-1.35155	1.26133	-1.07152	0.283935	NA
ENSGALG00010014569	16.727	-0.220033	0.538971	-0.408247	0.683092	0.948871
ENSGALG00010014570	132.988	0.149115	0.201825	0.738832	0.460009	0.878463
ENSGALG00010014571	8.47149	-1.54937	0.567332	-2.73097	0.00631486	0.159928
ENSGALG00010014572	215.936	0.27858	0.165956	1.67864	0.0932229	0.55755
ENSGALG00010014573	765.15	-0.00928879	0.177407	-0.0523587	0.958243	0.993351
ENSGALG00010014574	2.72917	0.599094	1.02666	0.583538	0.559531	NA
ENSGALG00010014575	2.64852	1.24955	0.88766	1.4077	0.159221	NA
ENSGALG00010014576	27.063	0.472366	0.313944	1.50462	0.132422	0.635271
ENSGALG00010014577	49.6671	-0.287283	0.227887	-1.26064	0.20744	0.716582
ENSGALG00010014578	38.1886	-0.476354	0.386506	-1.23246	0.217777	0.726315
ENSGALG00010014579	850.514	-0.0586253	0.0889893	-0.65879	0.51003	0.897922
ENSGALG00010014580	35.8603	-0.0982478	0.279667	-0.351303	0.725361	0.954768
ENSGALG00010014582	15.15	-0.474962	0.516115	-0.920263	0.357435	0.832469
ENSGALG00010014583	4.56022	1.38065	0.91838	1.50336	0.132747	NA
ENSGALG00010014584	2.51665	-0.740259	1.63158	-0.453706	0.65004	NA
ENSGALG00010014585	33.275	-0.320068	0.306156	-1.04544	0.295819	0.790861
ENSGALG00010014586	4.92602	0.184236	0.911093	0.202214	0.83975	NA
ENSGALG00010014588	37.234	-0.552761	0.315648	-1.75119	0.0799127	0.527451
ENSGALG00010014590	1.38673	1.49601	1.38113	1.08318	0.278729	NA
ENSGALG00010014591	18.9242	-0.787252	0.356794	-2.20646	0.0273517	0.33779
ENSGALG00010014592	188.635	0.145947	0.1934	0.754638	0.450466	0.875124
ENSGALG00010014596	1.09502	-1.06925	1.68819	-0.63337	0.526492	NA
ENSGALG00010014597	1.23347	0.375125	1.66151	0.225774	0.821377	NA
ENSGALG00010014598	6.35407	0.572738	0.786763	0.727969	0.466633	0.880289
ENSGALG00010014599	13.9296	0.296644	0.434939	0.682036	0.495216	0.891962
ENSGALG00010014600	2.8078	0.319425	1.22404	0.26096	0.794123	NA
ENSGALG00010014601	1.31758	-2.0599	1.96403	-1.04882	0.294263	NA
ENSGALG00010014602	3.28691	0.302204	0.99346	0.304194	0.76098	NA
ENSGALG00010014603	159.175	-0.212262	0.238973	-0.888227	0.374419	0.841151
ENSGALG00010014604	1.64799	-0.698489	1.45952	-0.478575	0.632241	NA
ENSGALG00010014606	2.33578	0.994765	1.25481	0.792764	0.427915	NA
ENSGALG00010014607	3.96835	-0.0126339	0.912225	-0.0138496	0.98895	NA
ENSGALG00010014608	1.04799	-0.925289	2.04492	-0.452481	0.650922	NA
ENSGALG00010014610	1.78873	0.297928	1.1034	0.27001	0.787153	NA
ENSGALG00010014611	517.954	0.175005	0.100036	1.74942	0.0802179	0.527481
ENSGALG00010014613	2.03506	-0.587775	1.10874	-0.530131	0.596021	NA
ENSGALG00010014614	1052.3	-0.475282	0.175603	-2.70657	0.00679823	0.16582
ENSGALG00010014615	1.7856	-0.364627	1.33788	-0.272541	0.785206	NA
ENSGALG00010014617	537.277	-0.156442	0.170089	-0.919766	0.357695	0.832737
ENSGALG00010014621	1.45209	0.0691832	1.6476	0.0419903	0.966506	NA
ENSGALG00010014623	2.78899	-1.89211	1.44591	-1.3086	0.19067	NA
ENSGALG00010014624	2.39915	0.762044	1.40473	0.542486	0.587484	NA
ENSGALG00010014625	1648.64	-0.0937535	0.126343	-0.742056	0.458054	0.878278
ENSGALG00010014626	161.461	0.206407	0.173386	1.19045	0.23387	0.735913
ENSGALG00010014627	1.1954	-2.33895	2.26817	-1.0312	0.302445	NA
ENSGALG00010014628	1.0627	1.56488	1.69279	0.924441	0.355257	NA
ENSGALG00010014629	1.19101	-3.71693	1.79483	-2.0709	0.0383678	NA
ENSGALG00010014630	3.41431	-0.989953	0.912372	-1.08503	0.277908	NA
ENSGALG00010014632	34.5405	0.29969	0.431439	0.694629	0.487288	0.888736
ENSGALG00010014634	2.59112	0.234021	1.11497	0.20989	0.833753	NA
ENSGALG00010014636	8.11631	-0.149599	0.563291	-0.26558	0.790563	0.971545
ENSGALG00010014637	2.14434	-0.93683	1.09248	-0.857527	0.391154	NA
ENSGALG00010014638	8.75856	-0.691586	0.865707	-0.798869	0.424366	0.862892
ENSGALG00010014640	10.0176	0.787463	0.597438	1.31807	0.187482	0.698079
ENSGALG00010014641	202.385	0.805972	0.348836	2.31046	0.0208625	0.297416
ENSGALG00010014642	3.22976	0.383418	1.22389	0.313278	0.75407	NA
ENSGALG00010014643	2.24659	1.23034	1.02859	1.19615	0.231639	NA
ENSGALG00010014644	7.12886	-0.368779	0.689086	-0.535171	0.592531	0.924706
ENSGALG00010014645	166.55	-0.113717	0.246145	-0.461992	0.644087	0.937971
ENSGALG00010014647	6.37809	-0.103449	0.57969	-0.178455	0.858366	0.979231
ENSGALG00010014648	208.381	0.0321611	0.241607	0.133113	0.894104	0.985402
ENSGALG00010014649	16.8825	0.245204	0.470746	0.520884	0.602447	0.926012
ENSGALG00010014650	1.72161	0.597961	1.11928	0.534239	0.593176	NA
ENSGALG00010014651	1.28266	1.56905	1.60908	0.975126	0.329498	NA
ENSGALG00010014652	13.099	0.0629366	0.551828	0.114051	0.909197	0.9883
ENSGALG00010014653	2.41546	0.267588	1.2405	0.21571	0.829214	NA
ENSGALG00010014654	2397.27	0.232314	0.104021	2.23333	0.0255274	0.32786
ENSGALG00010014655	854.756	-0.111314	0.132884	-0.837676	0.402213	0.853116
ENSGALG00010014656	230.919	-0.300776	0.268041	-1.12213	0.261807	0.761334
ENSGALG00010014657	9.57234	0.756313	0.539033	1.40309	0.160589	0.671843
ENSGALG00010014658	7652.64	-0.20348	0.184215	-1.10458	0.269342	0.767188
ENSGALG00010014660	7.76232	-0.132285	0.707623	-0.186943	0.851705	0.979231
ENSGALG00010014662	10.4281	-0.788358	0.458811	-1.71826	0.0857485	0.540852
ENSGALG00010014666	13.8628	-0.47341	0.58378	-0.81094	0.4174	0.861227
ENSGALG00010014667	3.59178	-0.510239	1.15486	-0.441817	0.658622	NA
ENSGALG00010014668	62.2376	-0.0154386	0.232893	-0.0662904	0.947147	0.992407
ENSGALG00010014669	2.29962	-0.993263	1.06472	-0.932883	0.35088	NA
ENSGALG00010014670	8.30626	0.0506267	0.504241	0.100402	0.920025	0.989642
ENSGALG00010014671	4.46319	-0.264776	0.800542	-0.330746	0.740836	NA
ENSGALG00010014672	2.13971	0.140031	1.30891	0.106983	0.914802	NA
ENSGALG00010014673	1.25915	0.484423	1.44168	0.336013	0.736861	NA
ENSGALG00010014674	1.29115	0.400651	1.96255	0.204148	0.838238	NA
ENSGALG00010014675	2.51952	0.317324	1.01623	0.312256	0.754846	NA
ENSGALG00010014676	848.707	-0.059127	0.105329	-0.561354	0.574556	0.919162
ENSGALG00010014677	1400.24	0.145342	0.200875	0.723543	0.469346	0.88062
ENSGALG00010014678	2.31841	-0.559187	1.4807	-0.377651	0.70569	NA
ENSGALG00010014680	58.0755	-0.227769	0.432636	-0.526467	0.598564	0.925177
ENSGALG00010014681	3.10141	-0.226155	1.00029	-0.226089	0.821132	NA
ENSGALG00010014682	61.4075	0.586947	0.226448	2.59197	0.00954273	0.200267
ENSGALG00010014683	1.90027	0.0642846	1.44161	0.0445921	0.964432	NA
ENSGALG00010014684	42.6241	-0.166969	0.227642	-0.733471	0.463271	0.878962
ENSGALG00010014685	5.10414	-0.277607	0.759453	-0.365535	0.714712	NA
ENSGALG00010014687	261.047	-0.22237	0.124769	-1.78226	0.074707	0.517448
ENSGALG00010014688	1.35795	-0.131071	1.532	-0.0855559	0.931819	NA
ENSGALG00010014689	1.7179	-0.526238	1.04484	-0.503656	0.614503	NA
ENSGALG00010014690	83.2752	2.40891	0.519143	4.64017	3.48124413577306e-06	0.00172542
ENSGALG00010014691	929.53	-0.0067022	0.119226	-0.0562142	0.955171	0.993351
ENSGALG00010014692	58.8332	-0.459932	0.277202	-1.65919	0.0970772	0.565657
ENSGALG00010014693	1.17912	-3.01854	1.62066	-1.86253	0.062528	NA
ENSGALG00010014694	2.23977	0.22829	1.7265	0.132227	0.894805	NA
ENSGALG00010014695	1.53008	-1.17328	1.34526	-0.872162	0.38312	NA
ENSGALG00010014696	117.111	-0.448738	0.757892	-0.592086	0.553793	0.914976
ENSGALG00010014697	190.695	-0.460797	0.365786	-1.25975	0.207761	0.716582
ENSGALG00010014698	135.504	0.381962	0.337982	1.13013	0.258423	0.760152
ENSGALG00010014700	3.02535	0.0604668	0.92675	0.0652461	0.947978	NA
ENSGALG00010014702	30.5179	0.333896	0.390426	0.855209	0.392435	0.85043
ENSGALG00010014703	470.566	0.0628125	0.159002	0.395043	0.692812	0.950906
ENSGALG00010014705	3387.25	-0.19436	0.126507	-1.53636	0.12445	0.61966
ENSGALG00010014707	514.516	-0.165813	0.119445	-1.3882	0.165078	0.677213
ENSGALG00010014708	2.70254	0.630963	1.01832	0.619612	0.535513	NA
ENSGALG00010014709	3.66695	-0.0140154	0.863651	-0.016228	0.987052	NA
ENSGALG00010014710	556.673	0.0632729	0.0887813	0.712682	0.476042	0.882248
ENSGALG00010014712	3.27963	0.55613	1.03683	0.536373	0.591701	NA
ENSGALG00010014713	11.0487	1.1802	0.615591	1.91718	0.055215	0.458885
ENSGALG00010014715	4.37002	-0.716015	1.09582	-0.653406	0.513494	NA
ENSGALG00010014716	4.62664	0.30996	0.731982	0.423453	0.671965	NA
ENSGALG00010014717	2818.89	-0.0911473	0.126965	-0.717895	0.472822	0.881098
ENSGALG00010014721	1.18768	1.15605	1.91419	0.603937	0.545885	NA
ENSGALG00010014722	7.88206	-0.0221971	0.670891	-0.033086	0.973606	0.995029
ENSGALG00010014723	9.79404	-0.271653	0.541428	-0.501733	0.615855	0.927983
ENSGALG00010014724	1.61909	2.43036	1.45334	1.67226	0.0944732	NA
ENSGALG00010014725	25.4094	0.0366671	0.379986	0.0964958	0.923127	0.989642
ENSGALG00010014726	324.459	0.171541	0.125178	1.37038	0.170569	0.682539
ENSGALG00010014727	9.61584	-0.655129	0.479951	-1.36499	0.172256	0.684921
ENSGALG00010014728	2107.18	-0.000762547	0.14408	-0.00529252	0.995777	0.99925
ENSGALG00010014729	238.968	-0.0240768	0.114619	-0.210059	0.833621	0.976141
ENSGALG00010014730	1.25608	-2.42652	1.90374	-1.27461	0.202449	NA
ENSGALG00010014731	1.923	0.154133	1.13084	0.1363	0.891584	NA
ENSGALG00010014732	6.82237	-0.304155	0.615128	-0.494457	0.620983	0.929607
ENSGALG00010014733	3.02921	-2.36557	1.13048	-2.09254	0.0363901	NA
ENSGALG00010014734	60.2459	-0.180301	0.227554	-0.792345	0.42816	0.865209
ENSGALG00010014735	563.872	-0.107586	0.0947762	-1.13516	0.256307	0.758193
ENSGALG00010014736	432.056	0.0889797	0.0830473	1.07143	0.283975	0.779569
ENSGALG00010014737	88.6504	0.100781	0.291148	0.346151	0.729229	0.955797
ENSGALG00010014738	1614.34	-0.0295238	0.0678844	-0.434913	0.663625	0.943763
ENSGALG00010014739	25.6305	-0.0986426	0.333456	-0.295819	0.767369	0.96641
ENSGALG00010014740	6.04093	0.599486	0.60588	0.989447	0.322444	NA
ENSGALG00010014741	8.14507	0.402876	0.892662	0.45132	0.651759	0.941223
ENSGALG00010014742	2.61609	0.0250344	1.09696	0.0228217	0.981792	NA
ENSGALG00010014743	2.61626	-1.61023	1.1057	-1.4563	0.14531	NA
ENSGALG00010014744	151.282	0.657315	0.382126	1.72015	0.0854044	0.540321
ENSGALG00010014745	32.0866	0.0702152	0.268248	0.261755	0.79351	0.971734
ENSGALG00010014746	14.679	-0.343134	0.553908	-0.619479	0.535601	0.90756
ENSGALG00010014747	1.46066	0.69803	1.38914	0.502492	0.615322	NA
ENSGALG00010014748	772.49	-0.0412901	0.113821	-0.362765	0.716781	0.953629
ENSGALG00010014749	2.57696	-0.547381	0.948678	-0.576994	0.563944	NA
ENSGALG00010014750	576.867	-0.344927	0.170438	-2.02377	0.0429941	0.412685
ENSGALG00010014751	8.08607	0.954528	0.6406	1.49005	0.13621	0.639851
ENSGALG00010014752	2.91097	-0.689144	0.975161	-0.706697	0.479755	NA
ENSGALG00010014753	16.4	-1.0631	0.517838	-2.05296	0.0400761	0.400863
ENSGALG00010014754	197.511	0.150112	0.136643	1.09856	0.271958	0.769575
ENSGALG00010014755	1.12582	1.04213	1.6885	0.617195	0.537106	NA
ENSGALG00010014756	13.2648	-0.399542	0.571049	-0.699663	0.484138	0.887336
ENSGALG00010014757	1.61348	0.956905	1.25733	0.761061	0.446621	NA
ENSGALG00010014758	168.46	-0.0856573	0.233443	-0.36693	0.713671	0.953362
ENSGALG00010014759	10.9456	0.124643	0.506345	0.246161	0.805557	0.972252
ENSGALG00010014760	47.1091	-0.537007	0.315286	-1.70324	0.0885236	0.547066
ENSGALG00010014761	2.11634	0.767727	1.56952	0.489147	0.624738	NA
ENSGALG00010014762	1001.92	0.05517	0.141134	0.390904	0.695868	0.95162
ENSGALG00010014764	4.33628	-0.83029	1.14537	-0.724908	0.468508	NA
ENSGALG00010014765	1.43012	1.61388	1.66651	0.96842	0.332835	NA
ENSGALG00010014766	43.6479	1.5218	0.626128	2.4305	0.015078	0.251551
ENSGALG00010014767	77.8451	1.45668	0.354991	4.10341	4.07103364827522e-05	0.0072179
ENSGALG00010014768	8.50888	-0.560609	0.584617	-0.958933	0.337592	0.819928
ENSGALG00010014769	24.8285	0.139008	0.44347	0.313455	0.753935	0.963659
ENSGALG00010014771	9.55402	-0.528175	0.73228	-0.721275	0.47074	0.881098
ENSGALG00010014772	19.518	0.315681	0.630325	0.500822	0.616496	0.927983
ENSGALG00010014774	1.91543	-1.64779	1.3193	-1.24899	0.211668	NA
ENSGALG00010014775	1.8515	-0.280499	1.27439	-0.220105	0.825789	NA
ENSGALG00010014776	8.01301	-0.556769	1.22257	-0.455408	NA	NA
ENSGALG00010014777	18.8757	-0.3987	0.463413	-0.860355	0.389594	0.848557
ENSGALG00010014778	4.19605	-0.622998	0.973453	-0.639988	0.52218	NA
ENSGALG00010014779	2.06703	1.5335	1.16035	1.32159	0.186305	NA
ENSGALG00010014780	25.8752	-0.0926863	0.424311	-0.21844	0.827087	0.974175
ENSGALG00010014781	1.29501	-1.21615	2.07406	-0.586362	0.557632	NA
ENSGALG00010014782	6.76523	0.218239	0.688385	0.31703	0.751221	0.962424
ENSGALG00010014783	177.695	0.0725487	0.132343	0.548188	0.583563	0.921631
ENSGALG00010014784	1.40356	-0.151562	1.95241	-0.0776278	0.938124	NA
ENSGALG00010014785	7.45239	-0.255399	0.628427	-0.40641	0.684441	0.948987
ENSGALG00010014786	2.30754	-0.405179	1.04	-0.389596	0.696836	NA
ENSGALG00010014787	1.52502	-1.69592	1.66231	-1.02022	0.307626	NA
ENSGALG00010014788	2.48516	-0.292391	1.2528	-0.233391	0.815458	NA
ENSGALG00010014789	3.2609	0.839519	1.24736	0.673036	0.500924	NA
ENSGALG00010014791	2.85042	-0.558512	1.19941	-0.465656	0.641462	NA
ENSGALG00010014792	9.97901	-0.138467	0.700176	-0.19776	0.843233	0.977739
ENSGALG00010014793	26.3955	-0.100996	0.336366	-0.300256	0.763982	0.966327
ENSGALG00010014795	1029.51	-0.0322884	0.0919203	-0.351266	0.725389	0.954768
ENSGALG00010014796	75.8245	-0.546654	0.45731	-1.19537	0.231943	0.735702
ENSGALG00010014797	762.492	-0.147444	0.103376	-1.42629	0.153785	0.660761
ENSGALG00010014798	1.02966	-0.397698	2.04998	-0.194001	0.846175	NA
ENSGALG00010014799	1.46657	2.85522	1.50219	1.90071	0.0573405	NA
ENSGALG00010014800	1.51024	-1.15759	1.70242	-0.679963	0.496528	NA
ENSGALG00010014801	271.43	-0.09487	0.162753	-0.582907	0.559956	0.916418
ENSGALG00010014802	10.8504	0.0605229	0.518496	0.116728	0.907076	0.988223
ENSGALG00010014804	2.23435	0.121021	1.20335	0.10057	0.919892	NA
ENSGALG00010014805	7.96852	0.334884	0.548966	0.610026	0.541845	0.911095
ENSGALG00010014806	273.61	0.220894	0.192646	1.14663	0.251535	0.754503
ENSGALG00010014807	10.5123	1.28243	0.602941	2.12696	0.0334233	0.369426
ENSGALG00010014808	2.33318	0.381954	1.41252	0.270405	0.786848	NA
ENSGALG00010014809	25.1298	-0.0272429	0.446291	-0.0610428	0.951325	0.992913
ENSGALG00010014810	8.69927	-0.18125	0.522711	-0.34675	0.728779	0.955576
ENSGALG00010014811	3.01319	2.2004	1.4666	1.50034	0.133526	NA
ENSGALG00010014812	208.967	-0.0184957	0.163139	-0.113374	0.909734	0.988335
ENSGALG00010014813	34.996	1.15034	0.263593	4.36408	1.27657671885849e-05	0.00351628
ENSGALG00010014814	4.96826	-1.60712	0.951964	-1.68822	0.0913691	NA
ENSGALG00010014816	233.862	0.0500351	0.172483	0.290087	0.77175	0.967609
ENSGALG00010014817	16985.2	-0.234497	0.228751	-1.02512	0.305307	0.79685
ENSGALG00010014818	11.2888	0.095449	0.400261	0.238467	0.811519	0.972355
ENSGALG00010014819	119.017	-0.245432	0.281221	-0.872737	0.382806	0.845569
ENSGALG00010014820	15.0228	0.363432	0.518425	0.701031	0.483284	0.887307
ENSGALG00010014821	38.7826	1.48705	0.586842	2.53399	0.0112773	0.218645
ENSGALG00010014822	4.35696	0.410021	0.944917	0.433922	0.664345	NA
ENSGALG00010014823	14.807	-0.131738	0.445713	-0.295566	0.767562	0.96641
ENSGALG00010014824	342.482	0.427955	0.168111	2.54567	0.0109069	0.215871
ENSGALG00010014825	13.0441	0.106228	0.369637	0.287384	0.773819	0.968253
ENSGALG00010014826	13.635	0.0249662	0.699903	0.0356709	0.971545	0.995029
ENSGALG00010014827	7.08472	0.271043	0.476582	0.568723	0.569544	0.918507
ENSGALG00010014828	64.4894	-0.443561	0.399879	-1.10924	0.267328	0.766602
ENSGALG00010014829	34.9713	1.65475	0.521491	3.17311	0.00150817	0.0707096
ENSGALG00010014831	840.727	-0.152995	0.108299	-1.41271	0.15774	0.669006
ENSGALG00010014832	6.65455	0.902105	0.657762	1.37148	0.170227	0.682491
ENSGALG00010014833	8.05199	-0.729678	1.06871	-0.682763	0.494757	0.891962
ENSGALG00010014834	12.6876	0.24021	0.457574	0.524964	0.599608	0.925177
ENSGALG00010014836	2.97998	0.111461	0.737881	0.151055	0.879932	NA
ENSGALG00010014837	208.097	-0.255492	0.166299	-1.53634	0.124454	0.61966
ENSGALG00010014838	34.6717	0.174829	0.457378	0.382241	0.702283	0.952582
ENSGALG00010014839	160.311	0.0041077	0.119976	0.0342376	0.972688	0.995029
ENSGALG00010014840	33.0718	1.66314	0.433925	3.83279	0.000126696	0.0149182
ENSGALG00010014843	2.56746	-1.75898	1.65518	-1.06272	0.287911	NA
ENSGALG00010014845	15.0917	0.134389	0.482927	0.27828	0.780797	0.969476
ENSGALG00010014847	530.355	0.0795856	0.135787	0.586107	0.557804	0.915621
ENSGALG00010014850	1416.42	-0.83068	0.347578	-2.38991	0.0168524	0.26532
ENSGALG00010014851	2.29993	-1.67712	1.64389	-1.02021	0.307628	NA
ENSGALG00010014852	2.88015	0.52497	1.25062	0.419769	0.674654	NA
ENSGALG00010014856	795.261	0.107388	0.112804	0.951986	0.341104	0.821893
ENSGALG00010014857	3.50349	-1.14	0.758768	-1.50243	0.132986	NA
ENSGALG00010014858	2.85998	0.221328	1.43359	0.154387	0.877304	NA
ENSGALG00010014859	632.289	0.0751215	0.118444	0.634237	0.525926	0.904192
ENSGALG00010014860	1.84452	-0.0574626	1.29934	-0.0442243	0.964726	NA
ENSGALG00010014861	120.532	0.164024	0.187216	0.876126	0.380962	0.844384
ENSGALG00010014862	6.57992	-0.392955	0.847559	-0.463632	0.642912	0.937934
ENSGALG00010014864	1.1497	1.07576	2.30806	0.466089	0.641152	NA
ENSGALG00010014865	27.234	0.43648	0.323756	1.34817	0.177602	0.689935
ENSGALG00010014866	7.5818	0.00841962	0.650793	0.0129375	0.989678	0.998285
ENSGALG00010014867	7822.27	-0.108527	0.154702	-0.701528	0.482974	0.887162
ENSGALG00010014871	178.577	-0.201549	0.332767	-0.605676	0.54473	0.912083
ENSGALG00010014873	5.50614	1.30848	0.778266	1.68128	0.0927093	NA
ENSGALG00010014875	4.86234	-0.668433	0.681875	-0.980288	0.326944	NA
ENSGALG00010014876	1561.08	-0.121469	0.10649	-1.14066	0.254011	0.756264
ENSGALG00010014877	806.766	0.113422	0.212718	0.533205	0.593892	0.924872
ENSGALG00010014878	264.669	-0.00758723	0.123288	-0.0615407	0.950929	0.992913
ENSGALG00010014879	8.76801	0.448115	0.840703	0.533024	0.594017	0.924872
ENSGALG00010014880	27.566	-0.348789	0.385296	-0.905249	0.365333	0.837912
ENSGALG00010014881	15.3879	-0.583509	0.417423	-1.39788	0.162148	0.673893
ENSGALG00010014882	2.35992	1.8508	0.994565	1.86092	0.0627559	NA
ENSGALG00010014883	390.023	0.147293	0.190316	0.77394	0.438966	0.871648
ENSGALG00010014885	9.31938	-2.57737	0.782275	-3.29471	0.00098525	0.0550633
ENSGALG00010014886	843.297	-0.193593	0.0954101	-2.02907	0.0424516	0.410016
ENSGALG00010014887	233.489	0.0394637	0.134323	0.293797	0.768913	0.966704
ENSGALG00010014888	5.26485	-0.316133	1.30952	-0.241411	NA	NA
ENSGALG00010014889	24.927	1.84829	0.524669	3.52278	0.000427049	0.0331017
ENSGALG00010014890	1.36684	2.06271	1.91213	1.07875	0.280697	NA
ENSGALG00010014891	3.95883	0.157544	1.09146	0.144342	0.885231	NA
ENSGALG00010014892	9.55678	-0.358509	0.839145	-0.427232	0.669211	0.945142
ENSGALG00010014893	267.112	0.215201	0.110766	1.94285	0.0520341	0.450486
ENSGALG00010014894	183.288	0.0837837	0.135198	0.619712	0.535447	0.90756
ENSGALG00010014895	3.54976	-0.696869	1.15429	-0.603719	0.54603	NA
ENSGALG00010014897	193.581	-0.632152	0.273816	-2.30868	0.0209616	0.298277
ENSGALG00010014898	199.672	-0.104125	0.210779	-0.494001	0.621305	0.929728
ENSGALG00010014900	355.476	0.00836406	0.159592	0.0524089	0.958203	0.993351
ENSGALG00010014902	222.123	-0.282148	0.11479	-2.45795	0.0139733	0.242659
ENSGALG00010014903	26.8576	0.0436912	0.460227	0.094934	0.924367	0.989642
ENSGALG00010014905	4.69848	0.175978	0.859175	0.204823	0.837711	NA
ENSGALG00010014906	161.74	-0.23426	0.15238	-1.53735	0.124208	0.619236
ENSGALG00010014907	669.607	0.211601	0.193388	1.09418	0.273875	0.771905
ENSGALG00010014908	645.88	-0.0632187	0.0974194	-0.648933	0.516382	0.898334
ENSGALG00010014909	456.701	0.0394426	0.152446	0.258732	0.795842	0.971734
ENSGALG00010014910	3.31872	-0.830248	1.06959	-0.776233	0.437612	NA
ENSGALG00010014911	2.774	1.63101	0.907743	1.79677	0.0723717	NA
ENSGALG00010014912	28.6869	0.859132	0.412169	2.08442	0.0371222	0.385596
ENSGALG00010014913	1.29812	0.525162	1.41454	0.37126	0.710444	NA
ENSGALG00010014914	99.6806	0.245807	0.191906	1.28087	0.200239	0.710166
ENSGALG00010014915	17.4064	0.383784	0.423956	0.905245	0.365336	0.837912
ENSGALG00010014916	24.6354	0.106307	0.299396	0.355071	0.722536	0.954204
ENSGALG00010014917	1594.21	-0.0498444	0.0934988	-0.533103	0.593962	0.924872
ENSGALG00010014918	569.482	-0.0655058	0.105709	-0.619682	0.535467	0.90756
ENSGALG00010014919	6.59028	0.228737	0.705738	0.32411	0.745855	0.961699
ENSGALG00010014922	531.258	-0.00843055	0.221191	-0.0381144	0.969596	0.994909
ENSGALG00010014923	1.40913	-0.312764	1.7289	-0.180903	0.856443	NA
ENSGALG00010014926	1.31384	1.45084	1.39543	1.03971	0.298475	NA
ENSGALG00010014928	1047.21	0.143076	0.172931	0.827357	0.408035	0.856061
ENSGALG00010014929	9.67526	-0.552316	0.552521	-0.99963	0.31749	0.805041
ENSGALG00010014930	3.96151	-0.516859	0.881952	-0.58604	0.557848	NA
ENSGALG00010014931	414.152	0.00717563	0.136438	0.0525925	0.958057	0.993351
ENSGALG00010014933	1.18578	-2.33615	2.3024	-1.01466	0.310269	NA
ENSGALG00010014934	19.4577	-0.358195	0.409252	-0.875243	0.381442	0.844636
ENSGALG00010014935	412.159	-0.250395	0.183428	-1.36509	0.172226	0.684921
ENSGALG00010014936	106.639	-0.0599824	0.158212	-0.379127	0.704593	0.95322
ENSGALG00010014937	1.18265	2.47226	2.23581	1.10576	0.268833	NA
ENSGALG00010014939	1.00307	0.959883	1.6696	0.574917	0.565347	NA
ENSGALG00010014940	482.114	-0.00230637	0.152773	-0.0150967	0.987955	0.998049
ENSGALG00010014942	286.685	0.300828	0.223209	1.34774	0.177742	0.689935
ENSGALG00010014944	4.58902	-0.810505	1.06556	-0.760641	0.446872	NA
ENSGALG00010014945	47.9643	-0.377364	0.267209	-1.41224	0.157879	0.669216
ENSGALG00010014946	3.3129	1.13412	0.945263	1.19979	0.23022	NA
ENSGALG00010014947	1.18654	-1.0545	2.35682	-0.447423	0.654569	NA
ENSGALG00010014948	232.563	0.0396406	0.21735	0.182381	0.855284	0.979231
ENSGALG00010014949	911.978	0.119436	0.146611	0.814645	0.415275	0.860145
ENSGALG00010014951	4.35988	-0.828133	1.00728	-0.822148	0.410993	NA
ENSGALG00010014952	3.26496	-0.64624	1.02657	-0.629515	0.529012	NA
ENSGALG00010014953	19.9734	0.820763	0.475094	1.72758	0.0840635	0.536261
ENSGALG00010014954	11.8631	0.450691	0.596947	0.754994	0.450253	0.875124
ENSGALG00010014955	1.27644	2.63658	1.81609	1.45179	0.14656	NA
ENSGALG00010014956	16.813	1.18822	0.650251	1.82733	0.0676507	0.499496
ENSGALG00010014957	2.50397	-0.76775	1.07377	-0.715005	0.474606	NA
ENSGALG00010014958	3.82683	-0.379443	0.793467	-0.478208	0.632502	NA
ENSGALG00010014961	0.912313	0.740406	1.72469	0.429298	0.667706	NA
ENSGALG00010014962	1.07293	0.431649	1.48563	0.290549	0.771396	NA
ENSGALG00010014963	2.9789	-1.73906	1.37642	-1.26346	0.206422	NA
ENSGALG00010014964	1.25566	1.2787	1.92448	0.664438	0.50641	NA
ENSGALG00010014965	834.547	0.0138668	0.117518	0.117997	0.90607	0.98808
ENSGALG00010014966	1.73922	-1.07718	1.71144	-0.629398	0.529088	NA
ENSGALG00010014967	2635.89	-0.026762	0.0935296	-0.286134	0.774775	0.968253
ENSGALG00010014969	1.13588	-1.12791	1.6916	-0.666767	0.504921	NA
ENSGALG00010014970	10.2212	-0.518972	0.571688	-0.90779	0.363989	0.837752
ENSGALG00010014971	181.45	0.386893	0.185455	2.08618	0.036962	0.385463
ENSGALG00010014972	4.03236	0.00122819	0.722505	0.00169991	0.998644	NA
ENSGALG00010014973	3.74036	-0.493222	1.10359	-0.446924	0.65493	NA
ENSGALG00010014974	168.17	-0.152979	0.126416	-1.21012	0.226233	0.732041
ENSGALG00010014975	2.27888	-0.142874	0.971493	-0.147066	0.88308	NA
ENSGALG00010014976	390.285	1.23398	0.318308	3.87669	0.000105887	0.0136109
ENSGALG00010014978	5.98625	0.576057	0.825381	0.697928	0.485222	NA
ENSGALG00010014980	244.082	0.0703362	0.31242	0.225134	0.821875	0.974175
ENSGALG00010014982	1.38888	-0.280667	1.71662	-0.1635	0.870125	NA
ENSGALG00010014983	1.57961	-1.34159	1.63541	-0.820343	0.412021	NA
ENSGALG00010014984	1113.18	-0.0848272	0.154252	-0.549928	0.582369	0.921414
ENSGALG00010014985	210.402	-0.13427	0.178594	-0.751813	0.452164	0.875329
ENSGALG00010014986	1.2776	-0.912142	1.94699	-0.468487	0.639436	NA
ENSGALG00010014987	98.3658	0.645393	0.33299	1.93817	0.052602	0.450486
ENSGALG00010014988	2.92426	-0.233855	1.06657	-0.219259	0.826449	NA
ENSGALG00010014989	50.1725	0.974953	0.369013	2.64205	0.00824051	0.183834
ENSGALG00010014990	587.653	-0.044499	0.103499	-0.429947	0.667234	0.944488
ENSGALG00010014991	4.33297	-0.0426151	0.856039	-0.0497817	0.960296	NA
ENSGALG00010014992	2134.72	-0.533641	0.225324	-2.36833	0.0178687	0.272896
ENSGALG00010014993	7.5506	-1.21987	0.57514	-2.12099	0.0339228	0.372536
ENSGALG00010014994	378.096	0.174232	0.110907	1.57098	0.116188	0.60564
ENSGALG00010014995	17.2673	-0.0639774	0.365441	-0.175069	0.861025	0.979231
ENSGALG00010014996	1.25576	-0.461306	1.66738	-0.276665	0.782038	NA
ENSGALG00010014997	509.384	0.0469426	0.11432	0.410626	0.681347	0.948871
ENSGALG00010014998	1.7081	-1.89128	1.45505	-1.2998	0.193668	NA
ENSGALG00010014999	67.0546	0.386253	0.437253	0.883362	0.37704	0.842442
ENSGALG00010015001	1.40803	-0.0560185	1.24409	-0.0450277	0.964085	NA
ENSGALG00010015002	36.4889	0.763992	0.670481	1.13947	0.254508	0.756648
ENSGALG00010015003	1.71507	0.14982	1.11518	0.134347	0.893128	NA
ENSGALG00010015005	1.95325	-0.952755	1.90384	-0.500439	0.616766	NA
ENSGALG00010015006	1.87799	-0.814989	1.70536	-0.477898	0.632723	NA
ENSGALG00010015008	1.9008	-0.855546	1.26591	-0.675836	0.499145	NA
ENSGALG00010015009	875.333	-0.0589333	0.0860935	-0.684527	0.493642	0.891411
ENSGALG00010015010	170.969	0.131322	0.182761	0.718543	0.472423	0.881098
ENSGALG00010015011	2.67984	0.831533	1.02482	0.811396	0.417138	NA
ENSGALG00010015012	1.53572	-0.789837	1.43449	-0.550604	0.581905	NA
ENSGALG00010015013	245.424	0.0240169	0.123311	0.194766	0.845576	0.977832
ENSGALG00010015014	1.45574	-2.69066	1.75359	-1.53437	0.124938	NA
ENSGALG00010015015	4.56829	-2.32017	0.995012	-2.3318	0.0197114	NA
ENSGALG00010015016	977.502	-0.211129	0.100153	-2.10807	0.0350248	0.377011
ENSGALG00010015017	157.473	-1.04642	0.322158	-3.24817	0.0011615	0.0607327
ENSGALG00010015018	341.714	0.266529	0.151828	1.75546	0.0791805	0.526419
ENSGALG00010015020	361.808	-0.112697	0.11929	-0.944727	0.344798	0.822761
ENSGALG00010015021	8.29365	0.205395	0.554673	0.370299	0.71116	0.953362
ENSGALG00010015022	1.79039	0.819113	1.9297	0.424478	0.671217	NA
ENSGALG00010015023	3.2179	0.197104	1.43977	0.1369	0.89111	NA
ENSGALG00010015024	11.2956	0.767511	0.803586	0.955108	0.339523	0.821618
ENSGALG00010015025	140.122	-0.0165726	0.158603	-0.104491	0.91678	0.989596
ENSGALG00010015026	5.57711	0.130041	0.625836	0.207788	0.835394	NA
ENSGALG00010015027	76.9274	-0.192925	0.200332	-0.963026	0.335534	0.819074
ENSGALG00010015028	92.3852	-0.0164361	0.180561	-0.0910278	0.92747	0.989681
ENSGALG00010015029	1186.11	0.369376	0.127558	2.89576	0.00378246	0.12335
ENSGALG00010015030	269.159	-0.0634008	0.257599	-0.246122	0.805588	0.972252
ENSGALG00010015031	15420.6	0.103246	0.10008	1.03163	0.302246	0.794121
ENSGALG00010015032	17.2173	-0.00146013	0.460732	-0.00316915	0.997471	0.999582
ENSGALG00010015033	901.699	-0.428461	0.20909	-2.04917	0.0404456	0.401656
ENSGALG00010015034	3.26994	-0.415831	1.23745	-0.336039	0.736841	NA
ENSGALG00010015035	38.1907	-0.411405	0.342417	-1.20148	0.229567	0.734508
ENSGALG00010015037	200.023	0.324827	0.269517	1.20522	0.228119	0.733286
ENSGALG00010015038	45.5846	0.251921	0.327115	0.77013	0.441223	0.87277
ENSGALG00010015039	218.619	-0.257451	0.147538	-1.74498	0.0809883	0.529823
ENSGALG00010015040	377.072	-0.112113	0.154811	-0.724195	0.468946	0.880289
ENSGALG00010015041	8.53024	0.270578	0.583419	0.46378	0.642805	0.937934
ENSGALG00010015042	1330.86	-0.140802	0.174844	-0.805298	0.420648	0.862823
ENSGALG00010015043	167.718	0.0526596	0.207649	0.253599	0.799805	0.972252
ENSGALG00010015044	281.296	-0.167023	0.148383	-1.12562	0.260327	0.761038
ENSGALG00010015045	1.86877	-0.0510861	1.48423	-0.0344193	0.972543	NA
ENSGALG00010015046	992.782	0.135165	0.118718	1.13853	0.254898	0.757005
ENSGALG00010015047	9.2345	-0.222048	0.872868	-0.254388	0.799196	0.972252
ENSGALG00010015048	2.09169	0.702689	1.6492	0.426078	0.670051	NA
ENSGALG00010015049	102.183	0.154525	0.292947	0.527485	0.597857	0.925177
ENSGALG00010015050	342.611	1.24835	0.233981	5.33524	9.54194729356294e-08	0.000247848
ENSGALG00010015051	1.21332	-2.38015	1.47248	-1.61643	0.106002	NA
ENSGALG00010015052	109.991	0.223678	0.182621	1.22482	0.220642	0.727355
ENSGALG00010015053	345.585	-0.0502066	0.154589	-0.324774	0.745352	0.961575
ENSGALG00010015054	444.296	-0.0544143	0.247802	-0.219588	0.826192	0.974175
ENSGALG00010015055	586.298	0.173914	0.104333	1.66692	0.0955308	0.565224
ENSGALG00010015056	4.48157	-0.271827	0.631263	-0.430609	0.666753	NA
ENSGALG00010015057	363.197	-0.132104	0.0927721	-1.42397	0.154456	0.661801
ENSGALG00010015058	8.30024	-0.245362	0.496002	-0.494679	0.620826	0.929462
ENSGALG00010015059	98.3069	0.211319	0.166531	1.26895	0.204459	0.7139
ENSGALG00010015060	13.9832	-0.584001	0.541062	-1.07936	0.280428	0.776448
ENSGALG00010015061	176.497	2.12952	0.603026	3.53139	0.000413389	0.0327002
ENSGALG00010015062	23.923	-0.386643	0.320221	-1.20743	0.227268	0.732368
ENSGALG00010015063	18.5639	-0.413599	0.336357	-1.22964	0.218831	0.726642
ENSGALG00010015064	93.2097	-0.177514	0.217035	-0.817902	0.413413	0.858697
ENSGALG00010015065	1.10974	-1.03023	1.53349	-0.671817	0.5017	NA
ENSGALG00010015066	324.864	0.0596842	0.130349	0.457879	0.64704	0.939601
ENSGALG00010015067	7.05454	-1.09584	0.956052	-1.14621	0.251708	0.754634
ENSGALG00010015068	6.17139	-0.455867	0.840179	-0.542583	0.587417	NA
ENSGALG00010015069	2073.54	0.189304	0.153047	1.2369	0.216123	0.72538
ENSGALG00010015070	17.0072	-1.26963	0.420464	-3.01958	0.00253122	0.095614
ENSGALG00010015071	30.5916	-0.0254093	0.276996	-0.0917315	0.926911	0.989681
ENSGALG00010015072	355.479	-0.147698	0.17068	-0.865354	0.386844	0.847852
ENSGALG00010015073	1.29702	-1.35297	1.43035	-0.945902	0.344199	NA
ENSGALG00010015075	49.794	0.165388	0.24348	0.679267	0.496969	0.892657
ENSGALG00010015076	18.6903	0.242019	0.588455	0.411278	0.680869	0.948871
ENSGALG00010015077	10.8624	-0.352747	0.476101	-0.740907	0.45875	0.878435
ENSGALG00010015078	1.20829	2.53077	1.83315	1.38056	0.167415	NA
ENSGALG00010015080	61.3525	-0.0598273	0.19379	-0.308722	0.757533	0.965029
ENSGALG00010015082	42.2447	-0.25192	0.237753	-1.05959	0.289333	0.784766
ENSGALG00010015083	64.3672	0.278203	0.199585	1.39391	0.163346	0.675318
ENSGALG00010015084	94.4289	-0.27553	0.328949	-0.837609	0.402251	0.853116
ENSGALG00010015085	1375.43	0.185936	0.120108	1.54807	0.121606	0.613883
ENSGALG00010015086	618.685	-0.00763204	0.168475	-0.0453006	0.963868	0.993732
ENSGALG00010015087	6.02994	0.747674	0.794235	0.941376	0.346512	NA
ENSGALG00010015088	2.77827	0.241019	1.17698	0.204778	0.837745	NA
ENSGALG00010015089	12.4589	0.770295	0.598104	1.28789	0.197783	0.709237
ENSGALG00010015090	360.319	2.32348	0.97224	2.38982	0.0168566	0.26532
ENSGALG00010015091	6877.83	0.256937	0.131651	1.95165	0.0509796	0.447049
ENSGALG00010015092	739.369	0.0595749	0.231566	0.257269	0.796971	0.971877
ENSGALG00010015093	7.38849	-0.794029	0.795737	-0.997853	0.318351	0.805802
ENSGALG00010015094	129.203	0.456726	0.219511	2.08065	0.0374657	0.387597
ENSGALG00010015095	1212.63	-0.111339	0.14405	-0.772915	0.439573	0.871956
ENSGALG00010015096	3.95882	0.627408	1.21089	0.518138	0.604362	NA
ENSGALG00010015097	883.642	0.108791	0.135052	0.805547	0.420504	0.862823
ENSGALG00010015098	35.323	0.64483	0.341076	1.89058	0.058681	0.470252
ENSGALG00010015100	919.195	-0.108404	0.102076	-1.06199	0.28824	0.783809
ENSGALG00010015101	3268.29	0.101452	0.0618464	1.64039	0.100925	0.572336
ENSGALG00010015104	8.72428	-0.0412418	0.498319	-0.0827619	0.934041	0.991472
ENSGALG00010015105	73.7681	1.40794	0.548044	2.56902	0.0101986	0.209193
ENSGALG00010015106	1.13848	-1.55722	1.71671	-0.907095	0.364356	NA
ENSGALG00010015107	1.62185	-0.186306	1.446	-0.128842	0.897483	NA
ENSGALG00010015108	400.6	0.0739382	0.160446	0.460828	0.644922	0.938193
ENSGALG00010015109	233.864	0.469555	0.152709	3.07483	0.00210622	0.0864054
ENSGALG00010015110	4.00808	0.673518	0.821051	0.820313	0.412038	NA
ENSGALG00010015111	109.492	-0.538948	0.348053	-1.54846	0.121511	0.613883
ENSGALG00010015112	1.89325	-0.46049	1.2591	-0.36573	0.714566	NA
ENSGALG00010015113	3.95738	-0.339376	1.03387	-0.328258	0.742717	NA
ENSGALG00010015114	2.83231	-1.28088	1.30492	-0.981574	0.32631	NA
ENSGALG00010015115	10.5986	-0.0726874	0.598567	-0.121436	0.903346	0.987314
ENSGALG00010015116	1.41588	2.12675	1.82419	1.16586	0.243672	NA
ENSGALG00010015117	12.6009	0.251015	0.537163	0.467298	0.640287	0.937131
ENSGALG00010015118	9.22955	-0.700259	0.624803	-1.12077	0.262387	0.76235
ENSGALG00010015119	18.3819	0.752273	0.570519	1.31858	0.187311	0.698079
ENSGALG00010015120	3.8129	-1.50086	1.26018	-1.19099	0.233659	NA
ENSGALG00010015121	258.298	-0.353348	0.245557	-1.43897	0.15016	0.655039
ENSGALG00010015122	180.863	-0.197469	0.178647	-1.10536	0.269005	0.767188
ENSGALG00010015123	140.383	0.0393084	0.159726	0.246098	0.805606	0.972252
ENSGALG00010015124	205.563	-0.233268	0.202777	-1.15037	0.249993	0.75271
ENSGALG00010015125	2.92087	-1.99205	1.93861	-1.02757	NA	NA
ENSGALG00010015126	190.289	0.321997	0.15219	2.11576	0.0343655	0.373701
ENSGALG00010015127	3338.65	-0.0343656	0.126971	-0.270658	0.786654	0.970606
ENSGALG00010015128	279.494	-0.0221715	0.120882	-0.183414	0.854473	0.979231
ENSGALG00010015129	69.322	-0.0508896	0.25216	-0.201815	0.840061	0.97709
ENSGALG00010015130	30.5711	0.0423013	0.329965	0.128199	0.897991	0.986364
ENSGALG00010015131	32.8296	-0.21518	0.421463	-0.510555	0.609663	0.926311
ENSGALG00010015132	147.465	-0.046315	0.391754	-0.118225	0.90589	0.988074
ENSGALG00010015133	30.7671	1.59329	0.414338	3.84538	0.000120365	0.0147352
ENSGALG00010015134	1.79458	0.516615	1.4068	0.367226	0.71345	NA
ENSGALG00010015136	375.729	-0.0370551	0.111638	-0.331922	0.739948	0.960088
ENSGALG00010015137	3.91386	0.117755	0.933441	0.126151	0.899612	NA
ENSGALG00010015138	7.09316	0.125531	0.594996	0.210978	0.832905	0.975899
ENSGALG00010015139	2.25888	1.2435	1.08365	1.14751	0.25117	NA
ENSGALG00010015140	893.469	0.0406909	0.108042	0.376622	0.706455	0.95322
ENSGALG00010015141	330.452	0.0678423	0.160181	0.423536	0.671904	0.945806
ENSGALG00010015142	1581.17	0.0864664	0.12096	0.714836	0.47471	0.881875
ENSGALG00010015143	466.696	0.0714214	0.0958649	0.745021	0.456259	0.877248
ENSGALG00010015145	965.036	0.514769	0.122581	4.19942	2.67600483872934e-05	0.00550365
ENSGALG00010015146	551.862	-0.0130796	0.172101	-0.0759997	0.939419	0.991848
ENSGALG00010015147	1.24616	-1.19543	1.73531	-0.688889	0.490893	NA
ENSGALG00010015148	570.662	0.11588	0.198375	0.584144	0.559123	0.916159
ENSGALG00010015149	89.4026	0.632268	0.342021	1.84862	0.0645125	0.492507
ENSGALG00010015151	2.26598	0.275415	1.26505	0.217711	0.827654	NA
ENSGALG00010015152	1.49587	-0.123772	1.26793	-0.0976179	0.922236	NA
ENSGALG00010015153	78.7755	0.436701	0.197689	2.20903	0.0271727	0.337009
ENSGALG00010015154	64.8647	0.674659	0.411301	1.64031	0.100941	0.572336
ENSGALG00010015155	547.568	0.193389	0.161607	1.19666	0.231438	0.735263
ENSGALG00010015156	1005.87	-0.119483	0.135092	-0.884459	0.376448	0.842164
ENSGALG00010015157	3311.91	-0.0536312	0.0920753	-0.582471	0.56025	0.916438
ENSGALG00010015158	125.243	-0.174334	0.168245	-1.03619	0.300112	0.792618
ENSGALG00010015159	22.827	0.50875	0.464286	1.09577	0.27318	0.770771
ENSGALG00010015160	5.32778	0.0870716	0.628699	0.138495	0.889849	NA
ENSGALG00010015161	36.1694	-0.0965046	0.385229	-0.250512	0.802191	0.972252
ENSGALG00010015162	2.42995	0.0445004	1.40147	0.0317526	0.974669	NA
ENSGALG00010015163	1391.17	-0.00236449	0.182169	-0.0129797	0.989644	0.998285
ENSGALG00010015165	1074.1	-0.101441	0.120712	-0.840353	0.400711	0.852967
ENSGALG00010015166	588.8	0.12261	0.0840417	1.45892	0.144588	0.648764
ENSGALG00010015167	3.31036	0.850994	1.24891	0.681389	0.495625	NA
ENSGALG00010015169	1.34359	0.65514	1.46677	0.446656	0.655124	NA
ENSGALG00010015171	50.3771	0.035845	0.211288	0.16965	0.865286	0.980573
ENSGALG00010015172	812.406	0.0360629	0.122181	0.29516	0.767871	0.96641
ENSGALG00010015174	106.52	0.0717816	0.254264	0.282311	0.777705	0.969087
ENSGALG00010015175	449.758	-0.0631672	0.0973993	-0.648539	0.516637	0.898334
ENSGALG00010015177	929.159	-0.279367	0.200679	-1.39211	0.163889	0.676184
ENSGALG00010015178	1.40281	-3.9518	1.78214	-2.21745	0.0265923	NA
ENSGALG00010015179	3.14038	1.58763	1.25251	1.26756	0.204955	NA
ENSGALG00010015180	110.066	-0.0673337	0.203249	-0.331286	0.740428	0.960088
ENSGALG00010015181	2253.46	-0.100282	0.106655	-0.940248	0.34709	0.823957
ENSGALG00010015182	186.389	0.0134912	0.146804	0.0918995	0.926778	0.989681
ENSGALG00010015183	5.4097	1.16756	1.25902	0.927358	0.353741	NA
ENSGALG00010015184	1.50721	0.528006	1.26363	0.417848	0.676058	NA
ENSGALG00010015186	11.0538	-0.303375	0.504014	-0.601918	0.547229	0.912837
ENSGALG00010015187	1.52456	-1.10093	1.48107	-0.743332	0.457281	NA
ENSGALG00010015188	2.97492	-1.70109	1.3817	-1.23116	0.218265	NA
ENSGALG00010015190	39.7568	0.226265	0.412944	0.547931	0.583739	0.921804
ENSGALG00010015191	1410.86	-0.0731642	0.0864318	-0.846495	0.397276	0.852628
ENSGALG00010015192	19.1466	0.113974	0.566414	0.201221	0.840526	0.97709
ENSGALG00010015193	688.065	0.0450553	0.11924	0.377855	0.705539	0.95322
ENSGALG00010015194	207.737	0.0723187	0.137653	0.52537	0.599326	0.925177
ENSGALG00010015195	1.37516	-0.95869	1.64407	-0.583122	0.559811	NA
ENSGALG00010015196	177.823	0.393713	0.189216	2.08076	0.0374557	0.387597
ENSGALG00010015197	0.990049	0.829538	1.98351	0.418217	0.675788	NA
ENSGALG00010015198	51.1765	-0.150296	0.277515	-0.541577	0.58811	0.923483
ENSGALG00010015199	106.825	0.101701	0.236314	0.430366	0.666929	0.944252
ENSGALG00010015200	342.548	0.159406	0.123911	1.28645	0.198284	0.709237
ENSGALG00010015201	493.876	-0.0655547	0.134922	-0.485872	0.627058	0.931409
ENSGALG00010015203	293.594	-0.0877784	0.105629	-0.831006	0.40597	0.855275
ENSGALG00010015204	17.4615	0.00337662	0.571865	0.00590457	0.995289	0.99924
ENSGALG00010015205	5.22032	-0.587002	0.826578	-0.710159	0.477605	NA
ENSGALG00010015206	3.28042	-1.06072	1.08295	-0.979472	0.327347	NA
ENSGALG00010015207	184.362	-0.0101386	0.40014	-0.0253377	0.979786	0.995764
ENSGALG00010015208	1.82669	-0.440787	1.44691	-0.30464	0.76064	NA
ENSGALG00010015209	1.04818	2.24332	1.48037	1.51538	0.129677	NA
ENSGALG00010015211	1.92056	-1.34261	1.62172	-0.827892	0.407732	NA
ENSGALG00010015212	363.485	-0.155462	0.14289	-1.08798	0.276604	0.774052
ENSGALG00010015213	228.038	0.224393	0.149828	1.49767	0.13422	0.636536
ENSGALG00010015214	1.85785	-3.05609	1.87838	-1.62698	0.10374	NA
ENSGALG00010015215	1.41871	0.664555	1.65692	0.401079	0.688362	NA
ENSGALG00010015216	2.28936	0.169629	1.20005	0.141351	0.887592	NA
ENSGALG00010015218	17.9675	0.262698	0.46967	0.559324	0.57594	0.919162
ENSGALG00010015219	2.85584	-0.685243	0.892593	-0.7677	0.442666	NA
ENSGALG00010015220	5.94743	0.0503023	0.58702	0.0856909	0.931712	NA
ENSGALG00010015222	1.17374	0.161008	2.33016	0.0690976	0.944912	NA
ENSGALG00010015223	7.93565	-0.410852	0.544401	-0.754688	0.450436	0.875124
ENSGALG00010015225	1.41711	1.03731	1.66052	0.62469	0.532174	NA
ENSGALG00010015226	10.0017	0.100874	0.446733	0.225805	0.821353	0.974175
ENSGALG00010015227	1119.82	0.0242764	0.103597	0.234334	0.814726	0.973262
ENSGALG00010015228	2.35243	-0.208495	0.944924	-0.220647	0.825367	NA
ENSGALG00010015232	4.20752	-0.24801	0.668448	-0.371023	0.71062	NA
ENSGALG00010015234	2120.01	-0.202436	0.0935635	-2.16362	0.0304935	0.35286
ENSGALG00010015239	1504.11	-0.264374	0.165492	-1.5975	0.110153	0.59287
ENSGALG00010015240	2.56078	0.0131774	1.03472	0.0127352	0.989839	NA
ENSGALG00010015241	32.7031	0.0248512	0.276775	0.0897884	0.928455	0.989713
ENSGALG00010015243	1.43579	-0.822743	1.923	-0.427843	0.668765	NA
ENSGALG00010015244	50.5723	-0.634634	0.401798	-1.57948	0.114225	0.601474
ENSGALG00010015245	11.1974	-0.119186	0.416131	-0.286414	0.774561	0.968253
ENSGALG00010015248	88.8739	-0.0131731	0.226684	-0.0581124	0.953659	0.993351
ENSGALG00010015250	3.15852	-1.08891	0.783372	-1.39003	0.164519	NA
ENSGALG00010015252	1.26253	1.27615	1.90921	0.668417	0.503867	NA
ENSGALG00010015253	489.078	0.0944646	0.118552	0.79682	0.425555	0.863683
ENSGALG00010015255	1.78949	-0.71753	1.63637	-0.43849	0.661031	NA
ENSGALG00010015256	2.03473	-0.889458	1.29245	-0.688196	0.491329	NA
ENSGALG00010015257	3.09034	-0.866639	0.989131	-0.876162	0.380942	NA
ENSGALG00010015258	5.45248	0.585367	0.80346	0.728558	0.466272	NA
ENSGALG00010015260	193.647	0.000592095	0.16902	0.00350311	0.997205	0.999582
ENSGALG00010015261	9.71364	0.1114	0.589646	0.188927	0.85015	0.979176
ENSGALG00010015262	4.2523	-1.16022	0.854037	-1.35851	0.174301	NA
ENSGALG00010015263	73.57	0.0260906	0.233124	0.111917	0.910889	0.988634
ENSGALG00010015268	1.82419	-1.16777	1.39829	-0.835142	0.403638	NA
ENSGALG00010015270	2.3453	-1.23995	1.71125	-0.724587	0.468705	NA
ENSGALG00010015271	4.28626	0.0475344	0.677751	0.0701354	0.944086	NA
ENSGALG00010015272	1.10568	-1.2481	2.33101	-0.535433	0.59235	NA
ENSGALG00010015273	1.97213	0.847013	1.03826	0.815802	0.414613	NA
ENSGALG00010015274	3.00603	0.472327	1.08235	0.436392	0.662553	NA
ENSGALG00010015275	1.26276	-0.528819	1.66704	-0.31722	0.751077	NA
ENSGALG00010015278	2.50052	-0.587976	0.901132	-0.652486	0.514088	NA
ENSGALG00010015280	1.19214	-0.324116	1.9699	-0.164534	0.869311	NA
ENSGALG00010015282	8.05346	-1.45066	0.574655	-2.5244	0.0115896	0.220976
ENSGALG00010015283	2.87864	0.0334028	0.939867	0.03554	0.971649	NA
ENSGALG00010015284	1.22085	-0.0534814	1.65282	-0.0323576	0.974187	NA
ENSGALG00010015285	16.0555	-0.116286	0.384097	-0.302752	0.762079	0.966327
ENSGALG00010015288	1.09142	-0.18989	2.34837	-0.0808604	0.935553	NA
ENSGALG00010015289	1.15656	-1.75339	2.07383	-0.845483	0.397841	NA
ENSGALG00010015291	480.365	-0.166823	0.120426	-1.38528	0.165967	0.678337
ENSGALG00010015292	96.5352	-0.443484	0.20254	-2.18961	0.0285524	0.345158
ENSGALG00010015293	2.96741	-0.259596	1.2609	-0.205882	0.836883	NA
ENSGALG00010015295	7.12458	0.910442	0.632306	1.43988	0.149903	0.655039
ENSGALG00010015296	3580.52	-0.00126753	0.144036	-0.00880009	0.992979	0.998885
ENSGALG00010015298	5.02908	0.712409	0.931689	0.764643	0.444484	NA
ENSGALG00010015299	236.615	-0.0259334	0.145342	-0.17843	0.858386	0.979231
ENSGALG00010015300	1629.8	-0.149263	0.0935225	-1.59601	0.110487	0.593536
ENSGALG00010015301	1.66446	-1.80588	1.66597	-1.08398	0.278373	NA
ENSGALG00010015302	4.77181	1.39229	0.855668	1.62714	0.103708	NA
ENSGALG00010015303	1.81579	1.76063	1.57775	1.11591	0.264459	NA
ENSGALG00010015304	1.86744	0.434326	1.19202	0.364362	0.715588	NA
ENSGALG00010015305	1.353	-1.35637	1.94841	-0.696141	0.486341	NA
ENSGALG00010015306	351.874	0.368834	0.161886	2.27836	0.0227051	0.311867
ENSGALG00010015307	1.13107	0.0164157	1.97881	0.00829577	0.993381	NA
ENSGALG00010015308	1.42478	-0.0286608	1.24775	-0.0229699	0.981674	NA
ENSGALG00010015310	368.793	0.323447	0.173699	1.86211	0.0625875	0.485864
ENSGALG00010015311	4.57568	-0.325161	0.663691	-0.489928	0.624185	NA
ENSGALG00010015312	5.33352	-0.764188	0.753533	-1.01414	0.310516	NA
ENSGALG00010015314	159.766	0.279838	0.327105	0.855499	0.392275	0.85043
ENSGALG00010015315	23.1402	0.534046	0.327589	1.63023	0.103053	0.577611
ENSGALG00010015316	2.64034	-1.41992	1.45369	-0.976769	0.328683	NA
ENSGALG00010015317	41.1911	-0.482851	0.234643	-2.05781	0.0396086	0.399844
ENSGALG00010015318	9.23319	0.109188	0.704581	0.154968	0.876846	0.982569
ENSGALG00010015320	516.148	0.355792	0.260364	1.36652	0.171777	0.684666
ENSGALG00010015321	20.2537	-0.609338	0.324011	-1.88061	0.0600251	0.476104
ENSGALG00010015322	3.13396	0.987722	0.87187	1.13288	0.257266	NA
ENSGALG00010015323	6.39701	0.755105	0.78246	0.965039	0.334525	0.818146
ENSGALG00010015324	1.23347	-3.76458	2.15089	-1.75024	0.0800771	NA
ENSGALG00010015325	7.03802	0.521663	0.51226	1.01836	0.308509	0.800327
ENSGALG00010015327	113.718	0.12575	0.168593	0.74588	0.45574	0.877247
ENSGALG00010015328	5.30448	-0.104929	0.750461	-0.13982	0.888802	NA
ENSGALG00010015329	3.26849	-0.245091	0.996754	-0.245889	0.805768	NA
ENSGALG00010015330	1.89733	-0.14808	1.24928	-0.118533	0.905645	NA
ENSGALG00010015333	125.179	-0.233411	0.199365	-1.17077	0.241689	0.744124
ENSGALG00010015335	3.50092	-1.15607	0.986468	-1.17193	0.241225	NA
ENSGALG00010015336	1.4112	-2.09359	1.69494	-1.2352	0.216755	NA
ENSGALG00010015337	2.03916	-0.896937	1.28402	-0.69854	0.484839	NA
ENSGALG00010015338	25.4152	0.156865	0.36266	0.43254	0.665349	0.943763
ENSGALG00010015339	16.8059	1.33551	0.792684	1.6848	0.092027	0.556019
ENSGALG00010015340	1.29338	-0.387081	1.29761	-0.298303	0.765472	NA
ENSGALG00010015341	1.12919	-2.23711	2.35829	-0.948619	0.342814	NA
ENSGALG00010015345	1.7187	-1.86391	1.45592	-1.28023	0.200466	NA
ENSGALG00010015346	2.46446	-0.131774	0.932489	-0.141314	0.887622	NA
ENSGALG00010015348	680.651	0.103249	0.106019	0.973871	0.33012	0.81359
ENSGALG00010015349	2.04228	0.151957	1.06437	0.142768	0.886473	NA
ENSGALG00010015350	1.02781	-0.221513	1.57702	-0.140463	0.888294	NA
ENSGALG00010015351	2.72899	-0.759247	1.11865	-0.678719	0.497316	NA
ENSGALG00010015353	750.755	0.262572	0.151659	1.73133	0.0833929	0.534192
ENSGALG00010015354	1.58367	-0.874093	1.95183	-0.447832	0.654274	NA
ENSGALG00010015355	1.09793	-0.0714169	1.69454	-0.0421453	0.966383	NA
ENSGALG00010015356	72.3065	-0.0939263	0.208872	-0.449684	0.652938	0.941223
ENSGALG00010015357	1.89036	0.104609	1.39023	0.075246	0.940019	NA
ENSGALG00010015358	2.86883	-1.48504	0.972488	-1.52705	0.126747	NA
ENSGALG00010015361	5.61425	-0.088001	0.893127	-0.0985314	0.92151	NA
ENSGALG00010015362	670.396	-0.145623	0.163224	-0.892165	0.372305	0.839962
ENSGALG00010015364	1321.38	-0.0179795	0.103535	-0.173656	0.862136	0.979254
ENSGALG00010015365	5.11144	-0.206081	0.938103	-0.219678	0.826122	NA
ENSGALG00010015366	4.26793	0.511812	0.75177	0.680809	0.495992	NA
ENSGALG00010015367	6.49901	0.099905	0.701978	0.142319	0.886828	0.984895
ENSGALG00010015368	1.51386	-0.350388	1.28894	-0.271843	0.785743	NA
ENSGALG00010015370	216.657	0.0605187	0.230978	0.262011	0.793313	0.971734
ENSGALG00010015371	6.22655	-1.12112	0.642698	-1.74439	0.0810905	0.52998
ENSGALG00010015374	789.435	0.0782274	0.126191	0.619915	0.535314	0.90756
ENSGALG00010015376	5.92732	-0.847811	0.820563	-1.03321	0.301507	NA
ENSGALG00010015377	2.06307	0.38542	1.24669	0.309154	0.757205	NA
ENSGALG00010015378	1.84554	-0.530275	1.49291	-0.355195	0.722444	NA
ENSGALG00010015380	1.70553	1.58011	1.24698	1.26714	0.205104	NA
ENSGALG00010015382	48.6105	-0.423049	0.475306	-0.890055	0.373436	0.840879
ENSGALG00010015383	0.93942	0.79703	1.99364	0.399786	0.689314	NA
ENSGALG00010015384	150.542	0.0887422	0.173106	0.512645	0.608199	0.926232
ENSGALG00010015385	1.47807	0.673147	1.95405	0.344487	0.73048	NA
ENSGALG00010015386	42.4856	1.71141	0.538766	3.17654	0.00149043	0.0700912
ENSGALG00010015388	1552.41	0.0628778	0.118168	0.532106	0.594652	0.924928
ENSGALG00010015389	1.60158	0.159933	1.42483	0.112247	0.910628	NA
ENSGALG00010015390	100.139	0.321874	0.208256	1.54556	0.12221	0.614904
ENSGALG00010015391	219.863	-0.0751326	0.304859	-0.24645	0.805334	0.972252
ENSGALG00010015392	667.971	-0.117498	0.115174	-1.02017	0.307646	0.799435
ENSGALG00010015393	6.72418	0.331325	0.671608	0.493332	0.621778	0.929756
ENSGALG00010015394	5.70235	-0.296105	1.01023	-0.293106	0.769441	NA
ENSGALG00010015396	5.03286	-0.604445	0.806367	-0.74959	0.453501	NA
ENSGALG00010015397	180.839	-0.291184	0.239571	-1.21544	0.2242	0.730519
ENSGALG00010015398	1.16096	-1.04929	2.33105	-0.450137	0.652611	NA
ENSGALG00010015399	1.09964	0.0336572	1.69544	0.0198516	0.984162	NA
ENSGALG00010015401	2.76694	0.530377	1.22021	0.434661	0.663809	NA
ENSGALG00010015404	9.27964	0.457195	0.500065	0.914272	0.360574	0.834612
ENSGALG00010015405	1.69946	1.10452	1.57616	0.700766	0.483449	NA
ENSGALG00010015407	5486.42	-0.468174	0.240106	-1.94986	0.0511923	0.447918
ENSGALG00010015409	626.147	-0.00311653	0.107922	-0.0288775	0.976962	0.995377
ENSGALG00010015410	2.1919	0.996713	1.37455	0.72512	0.468379	NA
ENSGALG00010015411	3.89604	-1.07021	1.06422	-1.00563	0.314593	NA
ENSGALG00010015412	3.69424	0.0999286	0.849831	0.117586	0.906395	NA
ENSGALG00010015413	404.95	0.0677462	0.103891	0.652088	0.514344	0.898016
ENSGALG00010015414	12.9577	-0.319107	0.479463	-0.66555	0.505699	0.896908
ENSGALG00010015415	40.0288	-0.834583	0.496109	-1.68226	0.0925191	0.556458
ENSGALG00010015416	12.6815	-0.190969	0.585973	-0.3259	0.7445	0.961238
ENSGALG00010015417	1.85629	0.589781	1.91082	0.308654	0.757585	NA
ENSGALG00010015418	1.62723	-0.315861	1.05916	-0.298218	0.765537	NA
ENSGALG00010015421	1.76525	-0.0377123	1.21003	-0.0311665	0.975137	NA
ENSGALG00010015422	143.319	-0.084835	0.16957	-0.500295	0.616867	0.927983
ENSGALG00010015423	1.11388	-1.10713	1.99085	-0.556112	0.578134	NA
ENSGALG00010015424	2.00277	-1.7738	1.37129	-1.29353	0.195828	NA
ENSGALG00010015425	1.69143	-0.390299	1.68573	-0.231532	0.816902	NA
ENSGALG00010015426	3.10066	-0.497824	1.11582	-0.44615	0.655489	NA
ENSGALG00010015427	1.32678	-1.25612	1.66107	-0.756209	0.449524	NA
ENSGALG00010015428	1.05643	3.55606	1.40948	2.52295	0.0116374	NA
ENSGALG00010015429	2.55453	-1.34555	1.2998	-1.0352	0.300578	NA
ENSGALG00010015430	100.845	-0.0652123	0.159601	-0.408596	0.682836	0.948871
ENSGALG00010015431	155.158	1.65994	0.364325	4.55622	5.20835813716789e-06	0.00211418
ENSGALG00010015433	1.32949	-0.531804	1.99602	-0.266431	0.789907	NA
ENSGALG00010015434	1.46186	-0.0313105	1.17044	-0.026751	0.978658	NA
ENSGALG00010015435	2.11671	-1.5277	1.37952	-1.10741	0.268116	NA
ENSGALG00010015436	771.817	-0.0777912	0.094117	-0.826537	0.4085	0.856061
ENSGALG00010015437	1.77346	-0.762233	1.3111	-0.58137	0.560991	NA
ENSGALG00010015438	7.77151	-0.612095	0.62975	-0.971965	0.331068	0.813891
ENSGALG00010015439	1.6998	0.593796	1.05322	0.563794	0.572894	NA
ENSGALG00010015440	283.272	0.154519	0.244157	0.632865	0.526822	0.904759
ENSGALG00010015441	1.45424	-0.0348781	1.25292	-0.0278375	0.977792	NA
ENSGALG00010015442	1.66993	1.14345	1.23408	0.926554	0.354158	NA
ENSGALG00010015443	430.145	-0.268984	0.146745	-1.833	0.0668029	0.497453
ENSGALG00010015444	1.22571	-0.71349	1.49323	-0.477817	0.63278	NA
ENSGALG00010015445	3.03821	0.667173	1.19434	0.558613	0.576426	NA
ENSGALG00010015446	1.64442	-0.568343	2.28477	-0.248753	0.803552	NA
ENSGALG00010015449	175.397	0.111453	0.163036	0.683609	0.494222	0.891929
ENSGALG00010015452	1.14175	-0.0549926	2.34475	-0.0234535	0.981289	NA
ENSGALG00010015453	1.38345	-2.61613	1.75816	-1.48799	0.136754	NA
ENSGALG00010015457	1.65131	-1.39247	1.26619	-1.09974	0.271447	NA
ENSGALG00010015458	3.68542	-0.707242	1.1793	-0.599714	0.548697	NA
ENSGALG00010015460	3.17546	-0.99357	1.03643	-0.958644	0.337738	NA
ENSGALG00010015461	3.60934	-1.28013	1.01908	-1.25616	0.20906	NA
ENSGALG00010015462	1.6661	-0.370648	1.27049	-0.291735	0.770489	NA
ENSGALG00010015466	193.315	0.189237	0.290026	0.652484	0.514089	0.898016
ENSGALG00010015467	8.56901	-0.132875	0.560321	-0.23714	0.812548	0.972747
ENSGALG00010015468	9.76673	-0.0596581	0.886104	-0.0673263	0.946322	0.992407
ENSGALG00010015469	755.759	-0.115633	0.0979254	-1.18083	0.237672	0.740473
ENSGALG00010015470	2.99924	-0.769203	1.03063	-0.74634	0.455462	NA
ENSGALG00010015471	1.0739	-2.86583	1.44817	-1.97893	0.0478234	NA
ENSGALG00010015472	1430.82	0.358044	0.11526	3.10641	0.00189376	0.0825176
ENSGALG00010015473	2.00007	-0.868202	1.69508	-0.512189	0.608519	NA
ENSGALG00010015474	1.43878	-1.56781	1.42992	-1.09643	0.272891	NA
ENSGALG00010015475	28.7553	-0.637644	0.33757	-1.88892	0.0589022	0.471257
ENSGALG00010015476	17.6293	1.22871	0.332495	3.69541	0.000219529	0.0206478
ENSGALG00010015477	148.085	-0.220089	0.144997	-1.51788	0.129044	0.627919
ENSGALG00010015478	289.691	0.0465347	0.130387	0.356897	0.721169	0.954033
ENSGALG00010015479	3.69844	0.0645846	0.834409	0.0774015	0.938304	NA
ENSGALG00010015480	432.49	-0.806349	0.137829	-5.85037	4.90472695132596e-09	3.78277066121015e-05
ENSGALG00010015481	323.196	-0.136879	0.108155	-1.26559	0.205661	0.715705
ENSGALG00010015483	32.2066	0.0416756	0.361977	0.115133	0.90834	0.9883
ENSGALG00010015484	6.15111	0.051585	0.680899	0.0757601	0.93961	NA
ENSGALG00010015485	104.474	0.666433	0.364593	1.82788	0.0675671	0.499496
ENSGALG00010015486	184.284	0.0374499	0.158503	0.236272	0.813221	0.97292
ENSGALG00010015487	1217.82	-0.122922	0.119101	-1.03208	0.302035	0.793949
ENSGALG00010015488	3.9762	-0.49291	0.986549	-0.499631	0.617335	NA
ENSGALG00010015489	3.30275	-0.795264	1.28861	-0.617148	0.537137	NA
ENSGALG00010015490	3281.55	0.0771513	0.079411	0.971543	0.331278	0.813891
ENSGALG00010015491	14.4944	-0.78572	0.435377	-1.80469	0.0711239	0.508828
ENSGALG00010015492	2.20331	-0.341842	1.32432	-0.258125	0.79631	NA
ENSGALG00010015493	1065.65	0.0746962	0.0871273	0.857322	0.391267	0.849847
ENSGALG00010015494	5.6194	0.0845604	0.781419	0.108214	0.913826	NA
ENSGALG00010015496	2.15543	-0.681564	1.50815	-0.451921	0.651326	NA
ENSGALG00010015497	1.65333	-0.193174	1.14449	-0.168786	0.865965	NA
ENSGALG00010015498	618.743	-0.284994	0.139073	-2.04924	0.0404385	0.401656
ENSGALG00010015499	61.5973	0.307969	0.205004	1.50225	0.133031	0.635271
ENSGALG00010015500	1.24595	-0.804521	2.03784	-0.394792	0.692997	NA
ENSGALG00010015501	1.16067	-1.60705	1.78072	-0.902471	0.366807	NA
ENSGALG00010015502	1.94403	-1.27261	1.20734	-1.05406	0.291857	NA
ENSGALG00010015503	1.03507	0.835443	1.95948	0.42636	0.669845	NA
ENSGALG00010015504	1.43074	0.477423	1.63455	0.292082	0.770224	NA
ENSGALG00010015505	8.33906	0.797579	0.472866	1.68669	0.0916627	0.554937
ENSGALG00010015506	4.19841	-1.42921	0.854859	-1.67187	0.0945506	NA
ENSGALG00010015507	946.489	0.136857	0.144279	0.948557	0.342846	0.822613
ENSGALG00010015508	81.6139	-0.27679	0.170881	-1.61978	0.105279	0.58268
ENSGALG00010015509	101.881	0.103466	0.444713	0.232659	0.816027	0.973338
ENSGALG00010015510	4.07197	0.695122	1.29147	0.538239	0.590412	NA
ENSGALG00010015511	1.67222	-0.211414	1.44698	-0.146108	0.883836	NA
ENSGALG00010015512	1.69422	-0.39366	1.68598	-0.233491	0.81538	NA
ENSGALG00010015513	4.59807	0.0745611	0.924629	0.080639	0.935729	NA
ENSGALG00010015514	3.02958	-0.320829	0.923846	-0.347276	0.728384	NA
ENSGALG00010015515	2.48397	-0.444962	1.38876	-0.320403	0.748663	NA
ENSGALG00010015516	465.341	-0.028459	0.136915	-0.207858	0.83534	0.976408
ENSGALG00010015517	1.45216	0.651794	1.41858	0.459471	0.645896	NA
ENSGALG00010015518	9.47213	-0.594585	0.798439	-0.744684	0.456463	0.877266
ENSGALG00010015519	8.71545	-0.502403	0.693415	-0.724534	0.468738	0.880289
ENSGALG00010015520	831.385	-0.0806883	0.078234	-1.03137	0.302367	0.794145
ENSGALG00010015521	587.038	0.138308	0.127679	1.08325	0.2787	0.775518
ENSGALG00010015522	2.47259	0.40443	1.03325	0.391414	0.695491	NA
ENSGALG00010015523	310.496	0.0994555	0.12473	0.797368	0.425238	0.863411
ENSGALG00010015524	2.77961	0.828515	1.60847	0.515096	0.606486	NA
ENSGALG00010015525	10.8612	0.214478	0.66697	0.32157	0.747778	0.96198
ENSGALG00010015526	21.0765	-1.35471	0.465526	-2.91006	0.00361358	0.119854
ENSGALG00010015527	3.54314	-0.830795	1.20689	-0.688379	0.491214	NA
ENSGALG00010015529	1.11956	1.1555	1.35549	0.85246	0.393959	NA
ENSGALG00010015531	3.75985	0.252017	0.851521	0.295961	0.76726	NA
ENSGALG00010015532	618.1	-0.219891	0.100378	-2.19063	0.0284789	0.34503
ENSGALG00010015533	382.156	-0.433164	0.150932	-2.86994	0.00410551	0.128976
ENSGALG00010015535	130.529	-0.532769	0.380588	-1.39986	0.161557	0.672765
ENSGALG00010015536	1.65153	-0.929886	1.1904	-0.781157	0.43471	NA
ENSGALG00010015537	43.9295	-0.601784	0.515112	-1.16826	0.242703	0.745392
ENSGALG00010015538	1.72863	-1.04029	1.94586	-0.534617	0.592915	NA
ENSGALG00010015539	85.0682	-0.233635	0.276767	-0.844157	0.398582	0.852967
ENSGALG00010015540	578.826	0.0612361	0.19906	0.307625	0.758367	0.96511
ENSGALG00010015541	137.965	-0.133411	0.221078	-0.603456	0.546205	0.912314
ENSGALG00010015542	4.91247	-0.986608	0.804379	-1.22655	0.219993	NA
ENSGALG00010015543	23.086	-0.63809	0.538829	-1.18422	0.236328	0.739123
ENSGALG00010015544	754.547	0.126266	0.0881862	1.43182	0.152196	0.658337
ENSGALG00010015545	49.9109	-0.245338	0.313891	-0.781601	0.434449	0.868205
ENSGALG00010015546	5.18754	0.138796	0.68082	0.203866	0.838458	NA
ENSGALG00010015547	1.40681	-2.14935	1.6618	-1.29339	0.195876	NA
ENSGALG00010015548	0.948023	1.32105	1.99282	0.662907	0.50739	NA
ENSGALG00010015549	2.71648	0.813772	1.21847	0.667863	0.504221	NA
ENSGALG00010015550	1.0551	0.87051	1.70369	0.510957	0.609381	NA
ENSGALG00010015551	4.77325	0.344974	0.828614	0.416327	0.677171	NA
ENSGALG00010015553	6.9862	-0.353783	0.597098	-0.592505	0.553512	0.914976
ENSGALG00010015554	1.84421	-0.60959	1.11239	-0.548001	0.583691	NA
ENSGALG00010015555	1961.16	-0.0529387	0.102018	-0.518915	0.60382	0.926132
ENSGALG00010015556	3.39182	0.184443	0.924557	0.199493	0.841877	NA
ENSGALG00010015557	1355.02	-0.305813	0.140257	-2.18038	0.0292294	0.347621
ENSGALG00010015558	249.329	0.767351	0.154292	4.97338	6.57949244497142e-07	0.000676591
ENSGALG00010015559	5.37917	0.138742	0.656835	0.211228	0.83271	NA
ENSGALG00010015560	2.9263	0.298426	1.07766	0.27692	0.781842	NA
ENSGALG00010015561	6.52003	0.497353	0.598265	0.831325	0.40579	0.855275
ENSGALG00010015562	119.981	0.231336	0.238028	0.971886	0.331107	0.813891
ENSGALG00010015563	54.7769	0.152461	0.268149	0.568568	0.569649	0.918507
ENSGALG00010015564	1.83648	0.389455	1.09427	0.355905	0.721912	NA
ENSGALG00010015565	7.76284	0.425918	0.608585	0.699849	0.484021	0.887336
ENSGALG00010015566	1.93068	-0.671904	1.78161	-0.377132	0.706076	NA
ENSGALG00010015567	2.99445	0.449805	0.90697	0.495942	0.619935	NA
ENSGALG00010015568	2.91545	-0.406832	0.871673	-0.466725	0.640697	NA
ENSGALG00010015569	34.5014	-0.06553	0.303563	-0.21587	0.829089	0.974933
ENSGALG00010015570	202.059	0.819032	0.328238	2.49524	0.0125873	0.229502
ENSGALG00010015571	182.428	-1.43988	0.424098	-3.39515	0.000685904	0.0446283
ENSGALG00010015572	1.50571	-0.781352	1.67077	-0.467661	0.640027	NA
ENSGALG00010015573	191.679	0.232227	0.160018	1.45126	0.146708	0.650659
ENSGALG00010015574	5.54713	0.121264	0.758838	0.159802	0.873037	NA
ENSGALG00010015575	5.27436	-0.262615	0.781442	-0.336064	0.736822	NA
ENSGALG00010015576	8.98582	0.0787207	0.486769	0.161721	0.871526	0.981422
ENSGALG00010015577	24.7232	0.619074	0.336746	1.8384	0.0660034	0.49571
ENSGALG00010015578	3.74661	-0.100253	1.0021	-0.100043	0.92031	NA
ENSGALG00010015579	5.8672	-0.382533	0.994655	-0.384589	0.700542	NA
ENSGALG00010015580	406.88	0.307347	0.099009	3.10423	0.00190772	0.0826565
ENSGALG00010015581	2.35808	-1.12383	1.07545	-1.04498	0.296032	NA
ENSGALG00010015582	3.2565	0.685914	1.05742	0.648665	0.516555	NA
ENSGALG00010015583	145.833	0.11175	0.15791	0.707682	0.479143	0.884275
ENSGALG00010015584	55.8513	-0.331585	0.269726	-1.22934	0.218944	0.726642
ENSGALG00010015585	5.40797	-0.80244	0.886093	-0.905593	0.365151	NA
ENSGALG00010015586	2.1457	0.376853	1.62021	0.232594	0.816076	NA
ENSGALG00010015587	1.1231	1.1584	1.51145	0.766418	0.443427	NA
ENSGALG00010015588	7.76489	-0.589076	0.980901	-0.600546	0.548142	0.913384
ENSGALG00010015589	7.40756	0.297502	0.5866	0.507164	0.61204	0.926717
ENSGALG00010015590	10.6269	-0.429338	0.604366	-0.710394	0.47746	0.882966
ENSGALG00010015592	1.18185	0.174127	1.48742	0.117066	0.906807	NA
ENSGALG00010015593	42.9781	-0.332099	0.408428	-0.813116	0.416152	0.860474
ENSGALG00010015594	8.10153	0.622588	0.493527	1.26151	0.207127	0.716526
ENSGALG00010015596	16.3206	0.67291	0.405341	1.66011	0.0968926	0.565542
ENSGALG00010015599	2.90335	-0.726007	1.4423	-0.503367	0.614706	NA
ENSGALG00010015600	0.981137	0.692961	2.01701	0.343559	0.731178	NA
ENSGALG00010015603	204.6	0.0325124	0.167001	0.194684	0.845641	0.977832
ENSGALG00010015605	304.489	-0.0670489	0.143582	-0.466972	0.64052	0.937205
ENSGALG00010015606	4644.33	-0.0864787	0.0870661	-0.993254	0.320586	0.806886
ENSGALG00010015608	5.86126	0.281982	0.725591	0.388623	0.697555	NA
ENSGALG00010015609	8.54926	-0.55984	0.896547	-0.62444	0.532339	0.906726
ENSGALG00010015610	1.93336	1.09159	1.26079	0.865801	0.386599	NA
ENSGALG00010015612	2.62791	0.321852	0.97202	0.331117	0.740556	NA
ENSGALG00010015613	300.856	0.0421614	0.141563	0.297829	0.765834	0.966356
ENSGALG00010015614	1237.45	-0.148942	0.0920149	-1.61867	0.105518	0.583156
ENSGALG00010015615	4.8177	-0.42841	0.9677	-0.44271	0.657976	NA
ENSGALG00010015616	274.805	-0.0811795	0.19806	-0.409873	0.681899	0.948871
ENSGALG00010015617	915.761	0.0244419	0.100437	0.243356	0.80773	0.972252
ENSGALG00010015618	2382.94	0.0484894	0.0888802	0.54556	0.585369	0.922764
ENSGALG00010015619	1.47964	-0.0635205	1.48644	-0.0427334	0.965914	NA
ENSGALG00010015620	170.415	-0.0811778	0.147601	-0.549983	0.582331	0.921414
ENSGALG00010015621	210.037	-0.0198821	0.214362	-0.0927501	0.926102	0.989681
ENSGALG00010015622	7.4206	-0.381508	0.570324	-0.668932	0.503539	0.896504
ENSGALG00010015623	1.8897	-1.26904	1.44084	-0.880768	0.378444	NA
ENSGALG00010015624	62.2133	0.444812	0.335631	1.3253	0.185071	0.696089
ENSGALG00010015625	9.19015	-0.497422	0.55089	-0.902943	0.366556	0.83827
ENSGALG00010015626	3.47381	0.21307	0.856568	0.248749	0.803555	NA
ENSGALG00010015627	9.3172	0.457231	0.701692	0.651612	0.514652	0.898016
ENSGALG00010015628	1097.55	0.212683	0.132566	1.60436	0.108635	0.590129
ENSGALG00010015629	4.53747	0.161616	0.666032	0.242655	0.808273	NA
ENSGALG00010015630	2.48285	0.269561	1.4435	0.186741	0.851863	NA
ENSGALG00010015631	283.765	-0.144259	0.130765	-1.10319	0.269944	0.767561
ENSGALG00010015632	1219.6	-0.107882	0.196168	-0.549944	0.582358	0.921414
ENSGALG00010015633	2.51651	-1.40984	1.49796	-0.941174	0.346616	NA
ENSGALG00010015635	622.089	0.0468898	0.137785	0.340311	0.733623	0.957776
ENSGALG00010015636	329.605	0.0562683	0.148827	0.378078	0.705372	0.95322
ENSGALG00010015637	27.3235	-0.0990261	0.352202	-0.281163	0.778586	0.969125
ENSGALG00010015638	2.71502	-0.368321	1.34174	-0.274511	0.783692	NA
ENSGALG00010015639	6.17394	-0.170867	0.672425	-0.254105	0.799414	NA
ENSGALG00010015640	174.772	-0.482977	0.30728	-1.57178	0.116002	0.605603
ENSGALG00010015641	19.6802	-0.29964	0.40936	-0.731972	0.464185	0.879339
ENSGALG00010015643	7.64157	-0.208072	0.57699	-0.360615	0.718387	0.953674
ENSGALG00010015644	14.8699	0.10412	0.471816	0.22068	0.825342	0.974175
ENSGALG00010015645	502.66	-0.0309308	0.0841509	-0.367563	0.713199	0.953362
ENSGALG00010015646	1.61673	0.799418	1.22583	0.652147	0.514307	NA
ENSGALG00010015647	1170.45	-0.0501988	0.184319	-0.272347	0.785356	0.970494
ENSGALG00010015649	2.67493	-1.35151	1.11457	-1.21258	0.225289	NA
ENSGALG00010015651	1.64432	-1.81071	1.74385	-1.03834	0.299112	NA
ENSGALG00010015652	1.29442	-0.872649	1.33345	-0.654429	0.512836	NA
ENSGALG00010015653	4.10067	-0.192317	0.936322	-0.205396	0.837262	NA
ENSGALG00010015654	1.58324	0.863442	1.62178	0.532404	0.594446	NA
ENSGALG00010015655	8.6347	-0.0174215	0.556365	-0.031313	0.97502	0.995071
ENSGALG00010015656	3.12034	-0.311032	0.882745	-0.352347	0.724578	NA
ENSGALG00010015657	1.73575	-0.417226	1.22396	-0.340881	0.733193	NA
ENSGALG00010015658	1.50533	0.191713	1.01997	0.187959	0.850909	NA
ENSGALG00010015660	43.9463	-0.0963358	0.263635	-0.365413	0.714803	0.953362
ENSGALG00010015661	4.71844	-0.767743	0.878377	-0.874047	0.382093	NA
ENSGALG00010015663	3.73706	-0.24806	0.9049	-0.27413	0.783985	NA
ENSGALG00010015664	1.58059	0.691889	1.22452	0.56503	0.572053	NA
ENSGALG00010015665	1.32958	3.31973	1.47052	2.25751	0.0239759	NA
ENSGALG00010015666	3.62488	-0.288781	0.941029	-0.306878	0.758937	NA
ENSGALG00010015667	5.22052	0.519699	0.730062	0.711855	0.476555	NA
ENSGALG00010015668	872.759	0.0883693	0.128284	0.688858	0.490912	0.890698
ENSGALG00010015669	1892.83	-0.200563	0.140363	-1.42888	0.153038	0.659996
ENSGALG00010015670	1985.28	-0.192761	0.157307	-1.22538	0.220432	0.727193
ENSGALG00010015671	1.61443	-0.924506	1.46633	-0.630491	0.528374	NA
ENSGALG00010015672	93.8092	-0.120368	0.318233	-0.378238	0.705254	0.95322
ENSGALG00010015673	8.48247	-0.375407	0.752497	-0.498882	0.617863	0.928101
ENSGALG00010015674	315.737	0.0860747	0.199032	0.432466	0.665403	0.943763
ENSGALG00010015675	2.507	-0.269357	1.18042	-0.228187	0.819501	NA
ENSGALG00010015676	59.9301	1.63016	0.509448	3.19986	0.00137497	0.0666945
ENSGALG00010015677	1169.79	-0.0364436	0.138643	-0.26286	0.792659	0.971734
ENSGALG00010015678	1.13379	-0.931212	1.97016	-0.472659	0.636457	NA
ENSGALG00010015679	6.81136	-0.00991305	0.692239	-0.0143203	0.988574	0.9981
ENSGALG00010015680	211.886	-0.218943	0.143035	-1.5307	0.125844	0.62246
ENSGALG00010015681	1.99041	-0.492731	1.25795	-0.391693	0.695285	NA
ENSGALG00010015682	0.944589	2.75294	1.86667	1.47478	0.140271	NA
ENSGALG00010015683	1.25278	0.0209339	1.29043	0.0162224	0.987057	NA
ENSGALG00010015684	326.8	-0.0834457	0.16693	-0.499884	0.617157	0.928101
ENSGALG00010015685	1.20877	0.640176	1.96152	0.326367	0.744147	NA
ENSGALG00010015686	500.293	-0.0845869	0.127681	-0.662484	0.507661	0.8973
ENSGALG00010015688	2.58335	1.1873	0.81609	1.45486	0.145707	NA
ENSGALG00010015689	2.99707	0.973957	1.25924	0.773447	0.439258	NA
ENSGALG00010015691	12.4655	0.853755	0.706428	1.20855	0.226835	0.732368
ENSGALG00010015692	1.61209	-0.658719	1.25369	-0.525425	0.599287	NA
ENSGALG00010015693	164.615	0.0441494	0.154837	0.285135	0.775541	0.968348
ENSGALG00010015694	39.6878	-0.117287	0.354222	-0.331113	0.740559	0.960088
ENSGALG00010015695	1330.5	-0.1766	0.110823	-1.59353	0.11104	0.594102
ENSGALG00010015696	3.58366	0.411894	1.21677	0.338513	0.734977	NA
ENSGALG00010015697	66.0745	0.0523582	0.23517	0.22264	0.823816	0.974175
ENSGALG00010015698	42.4604	1.06073	0.413693	2.56404	0.0103461	0.210539
ENSGALG00010015699	1.34574	2.07816	1.41348	1.47025	0.141495	NA
ENSGALG00010015701	135.725	-0.0503008	0.171745	-0.292881	0.769613	0.967178
ENSGALG00010015702	2.41613	1.88965	1.0883	1.73634	0.0825044	NA
ENSGALG00010015703	1639.34	0.0584348	0.119317	0.489742	0.624316	0.930501
ENSGALG00010015704	9.48957	0.654048	0.511364	1.27903	0.200887	0.710554
ENSGALG00010015705	1.84799	-0.412724	1.25563	-0.328699	0.742383	NA
ENSGALG00010015706	34.2249	0.899343	0.488055	1.84271	0.0653716	0.493447
ENSGALG00010015707	3.88531	0.795668	0.732209	1.08667	0.277184	NA
ENSGALG00010015709	358	0.060426	0.101903	0.592977	0.553197	0.914975
ENSGALG00010015710	33.2486	-1.34856	0.593222	-2.27328	0.0230095	0.313224
ENSGALG00010015711	1.34687	1.03128	1.47876	0.697395	0.485555	NA
ENSGALG00010015712	3.82931	0.0606458	1.24461	0.0487269	0.961137	NA
ENSGALG00010015714	1.78978	2.55783	1.52009	1.68269	0.092436	NA
ENSGALG00010015715	1.67958	-0.587428	1.9149	-0.306766	0.759021	NA
ENSGALG00010015716	480.935	0.65906	0.194149	3.39461	0.000687261	0.0446283
ENSGALG00010015717	0.983537	-0.67715	2.00347	-0.337988	0.735372	NA
ENSGALG00010015718	3.7142	0.3661	0.75555	0.484548	0.627997	NA
ENSGALG00010015719	1138.77	-0.118007	0.0805534	-1.46495	0.142933	0.645901
ENSGALG00010015720	1.08787	-3.5868	1.80542	-1.98668	0.0469578	NA
ENSGALG00010015721	173.766	0.0924975	0.143996	0.642362	0.520638	0.900925
ENSGALG00010015725	2.39472	0.768897	1.22538	0.627479	0.530345	NA
ENSGALG00010015726	1.70922	0.0269999	1.64993	0.0163643	0.986944	NA
ENSGALG00010015727	2.50624	-0.143467	1.05786	-0.13562	0.892122	NA
ENSGALG00010015729	40.1406	0.34045	0.265014	1.28465	0.198914	0.709237
ENSGALG00010015730	3.44163	0.276793	1.2373	0.223707	0.822985	NA
ENSGALG00010015731	669.223	0.0257174	0.0978583	0.262803	0.792703	0.971734
ENSGALG00010015732	10.0636	0.35441	0.457207	0.775164	0.438243	0.87046
ENSGALG00010015733	1208.68	-0.163197	0.225661	-0.723196	0.469559	0.88062
ENSGALG00010015734	42.6315	0.0608096	0.450733	0.134913	0.892681	0.985402
ENSGALG00010015736	10.5767	-0.540988	0.489641	-1.10487	0.269217	0.767188
ENSGALG00010015737	10.5606	-1.33703	0.683813	-1.95526	0.0505518	0.444641
ENSGALG00010015738	130.763	0.741603	0.270555	2.74105	0.00612433	0.157184
ENSGALG00010015739	2.16609	0.582138	0.913979	0.636927	0.524172	NA
ENSGALG00010015741	2.22246	-0.703827	1.2627	-0.557397	0.577256	NA
ENSGALG00010015742	544.166	0.253351	0.152384	1.66259	0.0963951	0.565542
ENSGALG00010015745	3.67404	-0.563375	1.48336	-0.379795	0.704097	NA
ENSGALG00010015746	2241.22	-0.0576045	0.0976571	-0.589865	0.555281	0.915323
ENSGALG00010015747	2.31578	-0.760622	1.07798	-0.705601	0.480437	NA
ENSGALG00010015748	1.30155	-0.950699	1.96688	-0.483353	0.628845	NA
ENSGALG00010015749	347.444	-0.0579808	0.0898189	-0.64553	0.518584	0.899489
ENSGALG00010015750	9.59558	-0.346397	0.478338	-0.724168	0.468963	0.880289
ENSGALG00010015751	6.45186	-0.9689	0.63755	-1.51973	0.12858	0.627421
ENSGALG00010015752	264.745	0.0141137	0.144196	0.0978785	0.922029	0.989642
ENSGALG00010015753	856.104	-0.0614313	0.106524	-0.576689	0.564149	0.917845
ENSGALG00010015756	1325.53	-0.172889	0.0809728	-2.13515	0.0327491	0.365525
ENSGALG00010015757	3.72297	-1.63759	1.2991	-1.26055	0.207469	NA
ENSGALG00010015758	15.8286	0.326276	0.453052	0.720172	0.471419	0.881098
ENSGALG00010015759	3276.98	0.0321906	0.0812633	0.396128	0.692011	0.950906
ENSGALG00010015762	2.09196	-0.507363	1.48752	-0.341079	0.733044	NA
ENSGALG00010015764	100.932	-0.239133	0.146713	-1.62994	0.103115	0.577666
ENSGALG00010015766	162.428	-0.0487183	0.245279	-0.198624	0.842557	0.977721
ENSGALG00010015769	668.705	0.0518691	0.132417	0.391709	0.695273	0.951493
ENSGALG00010015770	1.3971	-0.267531	2.00096	-0.133702	0.893639	NA
ENSGALG00010015771	1.93698	0.68639	1.44404	0.475326	0.634554	NA
ENSGALG00010015772	1.63432	-0.277764	1.43132	-0.194061	0.846128	NA
ENSGALG00010015773	1.70091	-0.431482	1.0722	-0.402427	0.68737	NA
ENSGALG00010015774	5.11296	1.29187	0.740849	1.74377	0.0811984	NA
ENSGALG00010015776	14.5858	0.415675	0.471099	0.882353	0.377586	0.842442
ENSGALG00010015778	580.772	-0.138137	0.155413	-0.888838	0.37409	0.841151
ENSGALG00010015781	2.04099	0.588527	1.21822	0.483106	0.629021	NA
ENSGALG00010015782	355.95	-0.108785	0.146971	-0.740175	0.459194	0.878435
ENSGALG00010015784	1.17996	0.147184	1.4871	0.0989737	0.921159	NA
ENSGALG00010015785	137.897	0.114741	0.297879	0.385192	0.700095	0.951931
ENSGALG00010015786	9.41654	-0.724883	0.444514	-1.63073	0.102947	0.577611
ENSGALG00010015787	18.279	-0.190943	0.376542	-0.507098	0.612086	0.926717
ENSGALG00010015788	254.571	-0.0880686	0.134384	-0.655352	0.512241	0.898016
ENSGALG00010015789	1.04198	-0.12579	1.9754	-0.0636785	0.949226	NA
ENSGALG00010015791	2.67832	-0.915478	0.890017	-1.02861	0.303664	NA
ENSGALG00010015792	2265.75	0.0224908	0.102747	0.218895	0.826732	0.974175
ENSGALG00010015793	674.521	-0.216258	0.140181	-1.5427	0.122904	0.615763
ENSGALG00010015794	2.71384	-0.694654	1.00516	-0.691089	0.489509	NA
ENSGALG00010015795	196.663	-0.247394	0.121061	-2.04354	0.0409985	0.40322
ENSGALG00010015796	2207.26	0.152845	0.0918443	1.66417	0.096078	0.565542
ENSGALG00010015797	12.3011	0.2755	0.471649	0.584121	0.559139	0.916159
ENSGALG00010015798	255.539	0.130875	0.218804	0.598138	0.549748	0.91452
ENSGALG00010015799	2.71853	-0.58629	1.48093	-0.395892	0.692185	NA
ENSGALG00010015800	52.0785	-0.0823503	0.349408	-0.235686	0.813677	0.973018
ENSGALG00010015801	47.3887	-0.42241	0.3487	-1.21139	0.225748	0.731939
ENSGALG00010015802	2.35477	-0.0324524	1.29443	-0.0250709	0.979998	NA
ENSGALG00010015803	183.497	-0.252241	0.142738	-1.76717	0.0772006	0.522192
ENSGALG00010015804	3434.41	0.0275211	0.141352	0.194699	0.845628	0.977832
ENSGALG00010015805	9.49357	-0.445981	0.759018	-0.587576	0.556817	0.915323
ENSGALG00010015806	4.92529	0.0183259	1.11174	0.0164841	0.986848	NA
ENSGALG00010015809	5.96284	0.0527853	0.617118	0.0855352	0.931836	NA
ENSGALG00010015810	95.0912	-0.0285296	0.145863	-0.195592	0.844929	0.977832
ENSGALG00010015811	269.311	0.204716	0.109761	1.86511	0.0621665	0.48331
ENSGALG00010015812	4.30288	-0.742534	1.17243	-0.633331	0.526517	NA
ENSGALG00010015813	275.493	0.0887828	0.14863	0.59734	0.55028	0.91452
ENSGALG00010015814	2.35291	-0.0319765	0.84456	-0.0378617	0.969798	NA
ENSGALG00010015815	2.5104	0.114045	1.47946	0.0770857	0.938555	NA
ENSGALG00010015816	364.144	-0.255335	0.203955	-1.25192	0.210599	0.719169
ENSGALG00010015817	11.8564	0.184657	0.559441	0.330075	0.741343	0.960264
ENSGALG00010015818	7.12631	-0.494953	0.740636	-0.668281	0.503954	0.896504
ENSGALG00010015819	5.19733	0.16407	0.759179	0.216115	0.828898	NA
ENSGALG00010015820	123.322	0.274397	0.335586	0.817667	0.413547	0.858697
ENSGALG00010015821	4.04217	-0.121427	0.887975	-0.136746	0.891232	NA
ENSGALG00010015822	66.6288	0.202959	0.204671	0.991636	0.321375	0.807495
ENSGALG00010015823	4.29662	0.196946	1.03809	0.189719	0.849529	NA
ENSGALG00010015824	4.66768	-0.291366	0.636831	-0.457524	0.647294	NA
ENSGALG00010015825	69.914	1.49498	0.426602	3.50438	0.000457667	0.0344367
ENSGALG00010015826	2.72065	0.206964	1.21634	0.170154	0.864889	NA
ENSGALG00010015827	132.418	-0.297954	0.216426	-1.37671	0.168603	0.681294
ENSGALG00010015829	2164.16	-0.0771566	0.114854	-0.671778	0.501725	0.895316
ENSGALG00010015830	2.29995	-1.07745	1.4102	-0.764043	0.444842	NA
ENSGALG00010015831	334.675	0.671588	0.395121	1.6997	0.0891874	0.548531
ENSGALG00010015832	304.693	0.00207503	0.120805	0.0171766	0.986296	0.997779
ENSGALG00010015833	2.65827	1.29752	0.977104	1.32793	0.184203	NA
ENSGALG00010015834	74.1959	0.787285	0.428442	1.83755	0.0661281	0.49571
ENSGALG00010015835	1.63538	-0.538147	1.26826	-0.424319	0.671333	NA
ENSGALG00010015837	104.767	0.723291	0.308295	2.3461	0.0189709	0.282864
ENSGALG00010015839	1111.95	-0.0530002	0.0831429	-0.637459	0.523826	0.902896
ENSGALG00010015840	1468.84	-0.422696	0.125562	-3.36644	0.000761458	0.0462421
ENSGALG00010015841	11.0111	0.0171079	0.581285	0.0294311	0.976521	0.995377
ENSGALG00010015843	3.57915	-0.773669	1.06553	-0.726089	0.467784	NA
ENSGALG00010015844	9.72538	0.599033	0.532497	1.12495	0.26061	0.761038
ENSGALG00010015845	1237.6	-0.120118	0.0975261	-1.23165	0.218079	0.726525
ENSGALG00010015846	4.8716	0.368018	0.794835	0.463011	0.643356	NA
ENSGALG00010015848	433.172	0.0130969	0.147357	0.0888782	0.929179	0.990229
ENSGALG00010015849	2.87584	0.0156976	1.47182	0.0106654	0.99149	NA
ENSGALG00010015850	9.09503	-1.49194	0.681782	-2.1883	0.0286478	0.345644
ENSGALG00010015851	1.68706	-0.308199	1.42665	-0.21603	0.828964	NA
ENSGALG00010015852	823.364	0.157604	0.262782	0.599749	0.548673	0.913765
ENSGALG00010015855	919.512	-0.136093	0.105906	-1.28504	0.19878	0.709237
ENSGALG00010015856	654.946	-0.106147	0.166116	-0.638991	0.522829	0.902596
ENSGALG00010015857	3.04992	-0.597522	0.958903	-0.623131	0.533198	NA
ENSGALG00010015858	109.703	-0.0396846	0.269701	-0.147143	0.883019	0.984239
ENSGALG00010015859	219.39	-0.00906126	0.256811	-0.0352838	0.971853	0.995029
ENSGALG00010015860	7.12883	-0.553529	0.64188	-0.862356	0.388491	0.847852
ENSGALG00010015861	1825.36	-0.0208097	0.104032	-0.200032	0.841455	0.977278
ENSGALG00010015862	417.571	0.0822577	0.213342	0.385567	0.699818	0.951931
ENSGALG00010015863	2.63692	0.238026	1.67249	0.142318	0.886829	NA
ENSGALG00010015864	3.36271	-1.11087	1.43085	-0.77637	0.437531	NA
ENSGALG00010015865	230.783	-0.194585	0.160454	-1.21272	0.225238	0.731514
ENSGALG00010015866	357.393	0.285097	0.156699	1.8194	0.068851	0.502691
ENSGALG00010015867	1675.76	0.172811	0.0876022	1.97267	0.0485327	0.437567
ENSGALG00010015868	20.9524	-0.167938	0.40975	-0.409855	0.681912	0.948871
ENSGALG00010015869	3.14977	0.829445	1.04353	0.794847	0.426702	NA
ENSGALG00010015870	1676.36	-0.0258025	0.108931	-0.236871	0.812757	0.972747
ENSGALG00010015871	7.32712	0.0793038	0.751042	0.105592	0.915906	0.989373
ENSGALG00010015872	9.81065	0.247986	0.529991	0.467907	0.639851	0.937131
ENSGALG00010015873	13.3361	-0.0681411	0.534534	-0.127478	0.898562	0.986451
ENSGALG00010015874	4239.08	-0.185095	0.106132	-1.74401	0.0811578	0.52998
ENSGALG00010015875	184.268	0.105156	0.127643	0.823828	0.410038	0.85783
ENSGALG00010015876	2831.16	-0.116952	0.0911145	-1.28357	0.199291	0.709275
ENSGALG00010015877	390.054	-0.171104	0.0974279	-1.75621	0.0790517	0.526419
ENSGALG00010015878	23.5436	-0.285733	0.349017	-0.818682	0.412968	0.858697
ENSGALG00010015879	156.955	0.0268652	0.150906	0.178026	0.858703	0.979231
ENSGALG00010015880	1.61064	-0.171579	1.3517	-0.126936	0.898991	NA
ENSGALG00010015881	34.456	1.46913	0.39819	3.68952	0.000224681	0.0210042
ENSGALG00010015882	3.27794	-0.576013	0.866156	-0.665023	0.506036	NA
ENSGALG00010015886	7.69974	-0.486418	0.637658	-0.762819	0.445572	0.87453
ENSGALG00010015887	81.3231	0.400044	0.341885	1.17011	0.241955	0.744675
ENSGALG00010015889	34.834	-0.632773	0.359395	-1.76066	0.0782953	0.52395
ENSGALG00010015892	96.5253	0.294699	0.143357	2.0557	0.0398118	0.400863
ENSGALG00010015893	136.594	0.177394	0.237493	0.746945	0.455097	0.876857
ENSGALG00010015894	49.9535	0.281362	0.246938	1.1394	0.254535	0.756648
ENSGALG00010015895	710.522	-0.163207	0.0832828	-1.95967	0.050034	0.44331
ENSGALG00010015896	1176.81	0.00197739	0.11014	0.0179534	0.985676	0.997445
ENSGALG00010015898	1.95909	0.228704	1.08259	0.211256	0.832687	NA
ENSGALG00010015899	234.991	-0.231506	0.183418	-1.26218	0.206884	0.716511
ENSGALG00010015900	57.6482	0.272684	0.276965	0.984542	0.324849	0.810416
ENSGALG00010015902	1.59394	2.46853	1.40589	1.75585	0.0791136	NA
ENSGALG00010015904	23.9357	-0.575145	0.353836	-1.62546	0.104065	0.580334
ENSGALG00010015905	17.0001	1.46251	0.580397	2.51985	0.0117405	0.221391
ENSGALG00010015906	392.497	-0.0407005	0.152538	-0.266822	0.789606	0.971044
ENSGALG00010015907	1.91566	0.208403	1.21193	0.17196	0.863469	NA
ENSGALG00010015908	36.1814	-0.672579	0.307821	-2.18497	0.0288914	0.346173
ENSGALG00010015909	1.60285	-0.165866	1.39317	-0.119056	0.905231	NA
ENSGALG00010015910	745.549	-0.130367	0.119849	-1.08776	0.276702	0.774052
ENSGALG00010015911	664.675	-0.144087	0.131405	-1.09652	0.272852	0.77041
ENSGALG00010015912	2.70373	1.47566	1.08058	1.36562	0.172058	NA
ENSGALG00010015913	203.166	0.0914749	0.148148	0.617457	0.536934	0.908608
ENSGALG00010015914	1406.5	0.0510469	0.0678931	0.751872	0.452128	0.875329
ENSGALG00010015915	3.64838	0.635206	1.22247	0.519608	0.603337	NA
ENSGALG00010015916	153.013	-0.11879	0.164952	-0.720145	0.471436	0.881098
ENSGALG00010015917	143.472	0.0952338	0.201845	0.471816	0.637058	0.93627
ENSGALG00010015918	9.45901	0.194042	0.551607	0.351775	0.725007	0.954768
ENSGALG00010015919	116.4	-0.478858	0.247315	-1.93623	0.0528401	0.451056
ENSGALG00010015921	44.2348	0.348897	0.290857	1.19955	0.230315	0.734981
ENSGALG00010015923	471.167	-0.183474	0.138019	-1.32934	0.183735	0.695174
ENSGALG00010015925	1.03596	0.825107	2.3156	0.356325	0.721597	NA
ENSGALG00010015927	342.561	0.0189588	0.16643	0.113915	0.909305	0.9883
ENSGALG00010015928	294.416	-0.0521581	0.117795	-0.442786	0.65792	0.942685
ENSGALG00010015929	11.1939	-0.0277762	0.57298	-0.0484768	0.961336	0.993351
ENSGALG00010015930	6.54936	-0.137793	0.807869	-0.170564	0.864567	0.980573
ENSGALG00010015931	174.505	0.319808	0.231438	1.38183	0.167024	0.679694
ENSGALG00010015932	79.5763	0.123177	0.251913	0.488965	0.624866	0.930501
ENSGALG00010015933	1.53389	-0.987782	1.63163	-0.605396	0.544916	NA
ENSGALG00010015934	2.90986	-0.259876	1.26841	-0.204883	0.837663	NA
ENSGALG00010015935	263.834	-0.118451	0.154333	-0.767507	0.44278	0.873701
ENSGALG00010015936	1261.3	-0.0955908	0.12025	-0.794936	0.426651	0.864103
ENSGALG00010015937	22.2443	0.0743735	0.357851	0.207834	0.835359	0.976408
ENSGALG00010015938	1.83253	-0.679193	1.4499	-0.468442	0.639468	NA
ENSGALG00010015939	836.242	-0.196902	0.133968	-1.46977	0.141624	0.645203
ENSGALG00010015940	1.01074	0.751745	2.3509	0.319769	0.749144	NA
ENSGALG00010015941	1.5886	-1.62017	1.97175	-0.82169	0.411253	NA
ENSGALG00010015942	67.2798	0.278093	0.226003	1.23048	0.218517	0.726525
ENSGALG00010015943	1.2696	-0.0559432	1.39473	-0.0401105	0.968005	NA
ENSGALG00010015944	1.26494	0.755864	1.66191	0.454815	0.649242	NA
ENSGALG00010015946	519.26	0.204832	0.183831	1.11424	0.265176	0.764711
ENSGALG00010015948	1.29717	-0.51795	1.69691	-0.305232	0.76019	NA
ENSGALG00010015949	1.10314	0.44679	1.75494	0.25459	0.79904	NA
ENSGALG00010015951	6.8431	-0.167392	0.997862	-0.16775	0.86678	0.980573
ENSGALG00010015953	2.25777	0.643994	1.23498	0.521463	0.602044	NA
ENSGALG00010015954	2911.33	-0.175969	0.157073	-1.12031	0.262584	0.762635
ENSGALG00010015955	20.5542	0.507943	0.324826	1.56374	0.11788	0.608776
ENSGALG00010015957	93.9799	1.50382	0.472875	3.18017	0.00147191	0.0696447
ENSGALG00010015958	14.3532	-0.367587	0.436998	-0.841164	0.400256	0.852967
ENSGALG00010015959	68.8325	-0.486658	0.250895	-1.93969	0.052418	0.450486
ENSGALG00010015960	6.20892	-0.309602	0.642259	-0.482052	0.629769	NA
ENSGALG00010015962	2.95231	0.0761522	1.01172	0.0752699	0.94	NA
ENSGALG00010015963	369.032	0.0528001	0.199258	0.264983	0.791022	0.971708
ENSGALG00010015964	864.672	-0.0178006	0.139603	-0.127509	0.898538	0.986451
ENSGALG00010015965	9.11182	-0.716934	0.746692	-0.960147	0.336981	0.819368
ENSGALG00010015967	23.1883	0.133201	0.326841	0.407542	0.68361	0.948987
ENSGALG00010015968	6.5156	-0.587515	0.686635	-0.855644	0.392195	0.85043
ENSGALG00010015969	0.984986	0.267166	1.76469	0.151395	0.879664	NA
ENSGALG00010015970	1.12206	-1.52613	1.52761	-0.999035	0.317778	NA
ENSGALG00010015971	236.613	-0.028842	0.113056	-0.255113	0.798636	0.972252
ENSGALG00010015972	18.264	-0.783222	0.450037	-1.74035	0.0817977	0.530917
ENSGALG00010015974	316.192	-0.0147758	0.115068	-0.128409	0.897825	0.986364
ENSGALG00010015975	67.5165	0.560544	0.467663	1.19861	0.230681	0.734981
ENSGALG00010015976	1.55514	-1.84482	1.61056	-1.14546	0.252021	NA
ENSGALG00010015977	1.03372	0.458682	1.67139	0.274432	0.783753	NA
ENSGALG00010015978	1.40032	-1.42641	1.89716	-0.751864	0.452133	NA
ENSGALG00010015979	4.8318	0.452751	0.908774	0.498199	0.618344	NA
ENSGALG00010015980	66.3997	0.238331	0.215221	1.10738	0.268132	0.76705
ENSGALG00010015983	1327.65	0.000242488	0.102076	0.00237556	0.998105	0.999582
ENSGALG00010015984	378.988	0.101987	0.148922	0.684837	0.493447	0.891267
ENSGALG00010015985	146.025	0.208557	0.158026	1.31976	0.186914	0.698079
ENSGALG00010015986	7.9259	-0.703644	0.541159	-1.30025	0.193514	0.705038
ENSGALG00010015987	67.7741	0.0829272	0.227719	0.364165	0.715735	0.953362
ENSGALG00010015988	1.31321	0.548558	1.41674	0.387197	0.69861	NA
ENSGALG00010015989	1354.37	-0.0816955	0.124547	-0.655941	0.511862	0.898016
ENSGALG00010015990	1.21902	0.344838	1.43453	0.240384	0.810033	NA
ENSGALG00010015992	385.243	-0.13905	0.182544	-0.761734	0.446219	0.87453
ENSGALG00010015993	3.28356	-1.25505	1.34657	-0.932037	0.351317	NA
ENSGALG00010015994	103.069	0.0382546	0.195052	0.196125	0.844512	0.977832
ENSGALG00010015995	2.73582	-0.289096	1.43694	-0.201189	0.840551	NA
ENSGALG00010015996	1.51911	-0.92857	1.95568	-0.474806	0.634925	NA
ENSGALG00010015997	1.13379	-0.931212	1.97016	-0.472659	0.636457	NA
ENSGALG00010015998	2.04309	1.55759	1.3277	1.17314	0.240738	NA
ENSGALG00010015999	5.52039	0.669465	0.790657	0.84672	0.397151	NA
ENSGALG00010016000	1.30973	-0.499753	1.69836	-0.294256	0.768562	NA
ENSGALG00010016002	87.595	0.154984	0.159662	0.970695	0.3317	0.813891
ENSGALG00010016003	2.08469	-1.43988	1.21294	-1.1871	0.235188	NA
ENSGALG00010016004	122.807	0.0979691	0.141242	0.693625	0.487918	0.889193
ENSGALG00010016006	41.7073	0.341484	0.328969	1.03804	0.299249	0.792618
ENSGALG00010016007	1.73215	0.124718	1.28657	0.0969384	0.922775	NA
ENSGALG00010016008	105.474	0.231019	0.151708	1.52279	0.127812	0.626668
ENSGALG00010016009	38.801	-0.221227	0.242736	-0.911392	0.362089	0.835768
ENSGALG00010016010	1.37203	-0.186997	1.17414	-0.159263	0.873461	NA
ENSGALG00010016011	2295.99	-0.127647	0.103087	-1.23825	0.215623	0.7243
ENSGALG00010016012	163.52	-0.246256	0.14881	-1.65484	0.0979575	0.566633
ENSGALG00010016013	3.50523	0.0829364	0.925137	0.0896476	0.928567	NA
ENSGALG00010016014	1.38651	-1.34977	1.69076	-0.79832	0.424685	NA
ENSGALG00010016015	734.5	0.0957332	0.100786	0.94987	0.342178	0.822006
ENSGALG00010016016	22.6826	-0.128271	0.441278	-0.29068	0.771296	0.967549
ENSGALG00010016017	1709.08	0.0709846	0.0637421	1.11362	0.265441	0.76514
ENSGALG00010016018	2.57632	0.00431643	0.976566	0.00442001	0.996473	NA
ENSGALG00010016020	1.40774	1.59834	1.38529	1.1538	0.248583	NA
ENSGALG00010016021	8.08073	0.224752	0.66998	0.33546	0.737278	0.958919
ENSGALG00010016022	1854.16	-0.0662896	0.130597	-0.507587	0.611743	0.926717
ENSGALG00010016023	1.32116	-1.27089	1.94906	-0.652051	0.514368	NA
ENSGALG00010016025	315.347	0.0477931	0.123897	0.38575	0.699681	0.951931
ENSGALG00010016026	4.16456	-0.741575	0.753848	-0.983719	0.325254	NA
ENSGALG00010016027	1003.52	0.124732	0.141292	0.882794	0.377348	0.842442
ENSGALG00010016029	1.47469	-0.0768313	1.67483	-0.045874	0.963411	NA
ENSGALG00010016030	559.368	1.24606	1.02121	1.22018	0.222397	0.729732
ENSGALG00010016032	2.83902	-1.09258	1.1434	-0.955552	0.339299	NA
ENSGALG00010016033	1.88077	-1.01177	1.4625	-0.691813	0.489055	NA
ENSGALG00010016035	1.43203	-0.18222	1.72189	-0.105825	0.915721	NA
ENSGALG00010016038	2.51013	0.158729	1.26105	0.125871	0.899834	NA
ENSGALG00010016040	6729.97	-0.0420141	0.107822	-0.389664	0.696785	0.95162
ENSGALG00010016041	114.434	0.0225399	0.163317	0.138013	0.89023	0.985068
ENSGALG00010016042	1.05789	1.63171	2.03696	0.80105	0.423103	NA
ENSGALG00010016043	3554.41	-0.73327	0.325203	-2.25481	0.0241454	0.319145
ENSGALG00010016044	3.11288	-0.853623	1.05976	-0.805485	0.42054	NA
ENSGALG00010016045	1.6892	-0.185435	1.25905	-0.147282	0.88291	NA
ENSGALG00010016046	6.41857	-1.80265	0.736535	-2.44748	0.014386	0.245469
ENSGALG00010016047	410.443	-0.143036	0.114556	-1.2486	0.21181	0.719963
ENSGALG00010016048	479.563	-0.274954	0.130847	-2.10134	0.0356111	0.381101
ENSGALG00010016049	540.024	-0.212246	0.101143	-2.09848	0.0358624	0.381588
ENSGALG00010016051	90.5192	-0.410373	0.15464	-2.65373	0.00796069	0.179786
ENSGALG00010016053	5.33797	-0.94072	0.948521	-0.991775	0.321307	NA
ENSGALG00010016056	1.39309	0.204378	1.29604	0.157695	0.874697	NA
ENSGALG00010016057	3.84233	-0.232312	1.19504	-0.194397	0.845865	NA
ENSGALG00010016058	1.12852	-0.00159612	1.96854	-0.000810814	0.999353	NA
ENSGALG00010016059	7.80404	0.411267	0.741677	0.55451	0.57923	0.920814
ENSGALG00010016061	1.10424	-3.60755	2.15073	-1.67736	0.0934712	NA
ENSGALG00010016062	13.6758	-0.245182	0.393501	-0.623077	0.533234	0.907086
ENSGALG00010016064	1.87069	-0.211926	1.61781	-0.130996	0.895779	NA
ENSGALG00010016066	927.383	0.00988857	0.144591	0.0683901	0.945475	0.992407
ENSGALG00010016069	178.194	0.0890168	0.206491	0.431093	0.666401	0.944155
ENSGALG00010016071	5.27537	-0.319023	0.584193	-0.546091	0.585003	NA
ENSGALG00010016072	1.46433	0.934441	1.21141	0.771367	0.440489	NA
ENSGALG00010016073	2.41532	1.34517	0.956423	1.40646	0.159587	NA
ENSGALG00010016075	1.22777	-1.83093	1.50013	-1.22051	0.22227	NA
ENSGALG00010016076	870.607	-0.0525628	0.102752	-0.511549	0.608967	0.926232
ENSGALG00010016078	2.16271	1.23177	1.59854	0.77056	0.440968	NA
ENSGALG00010016079	387.98	-0.0817803	0.235761	-0.346878	0.728683	0.955576
ENSGALG00010016082	3.6809	-0.592395	0.699854	-0.846456	0.397298	NA
ENSGALG00010016083	4.75475	-0.94568	0.867422	-1.09022	0.275617	NA
ENSGALG00010016084	1.10732	0.65147	1.69833	0.383594	0.701279	NA
ENSGALG00010016086	17.9726	-0.0526766	0.524138	-0.100501	0.919946	0.989642
ENSGALG00010016087	382.905	-0.111046	0.11989	-0.926237	0.354323	0.829856
ENSGALG00010016090	2.54676	-0.887213	0.973199	-0.911646	0.361955	NA
ENSGALG00010016091	1.2925	0.405483	1.69525	0.239187	0.81096	NA
ENSGALG00010016092	1.07203	0.119739	1.97692	0.0605685	0.951703	NA
ENSGALG00010016093	1.08591	2.32588	1.59905	1.45453	0.145798	NA
ENSGALG00010016094	15.6905	0.160572	0.615425	0.260912	0.79416	0.971734
ENSGALG00010016095	0.928943	0.626792	2.02346	0.309762	0.756742	NA
ENSGALG00010016097	389.234	0.705374	0.172519	4.08868	4.33840731277058e-05	0.00751909
ENSGALG00010016099	3.31707	-0.288552	1.09411	-0.263733	0.791986	NA
ENSGALG00010016100	12.1584	2.79182	0.943373	2.95941	0.00308231	0.10855
ENSGALG00010016101	2.63503	-1.10206	1.1463	-0.961405	0.336348	NA
ENSGALG00010016103	106.549	-0.151829	0.205252	-0.739718	0.459471	0.878435
ENSGALG00010016105	1.68586	0.705434	1.39263	0.506547	0.612473	NA
ENSGALG00010016107	163.236	0.1827	0.179842	1.01589	0.309682	0.801215
ENSGALG00010016109	72.8145	-0.0130933	0.179137	-0.0730913	0.941733	0.991848
ENSGALG00010016110	3.12546	-1.31141	1.15326	-1.13713	0.255484	NA
ENSGALG00010016111	889.59	0.0945428	0.0941794	1.00386	0.315447	0.804791
ENSGALG00010016112	2.11721	0.755006	1.24704	0.605438	0.544888	NA
ENSGALG00010016113	108.355	-0.0259168	0.188451	-0.137525	0.890616	0.985068
ENSGALG00010016114	287.29	0.219896	0.254588	0.863733	0.387735	0.847852
ENSGALG00010016115	1.20245	0.168459	1.7206	0.0979072	0.922006	NA
ENSGALG00010016116	2.0102	-0.731768	1.45559	-0.502728	0.615155	NA
ENSGALG00010016117	9.59074	-0.968761	0.525267	-1.84432	0.0651367	0.492758
ENSGALG00010016118	2882.67	-0.0435006	0.0760813	-0.571764	0.567482	0.91828
ENSGALG00010016120	0.952428	0.627949	2.01708	0.311316	0.75556	NA
ENSGALG00010016121	112.114	0.102703	0.161425	0.636229	0.524627	0.903303
ENSGALG00010016122	71.7638	0.364498	0.243907	1.49441	0.135068	0.639089
ENSGALG00010016123	1.05265	-1.55847	2.03849	-0.764522	0.444556	NA
ENSGALG00010016124	2.23862	-0.0669097	1.30129	-0.0514181	0.958992	NA
ENSGALG00010016125	10.1211	-0.304847	0.45667	-0.667543	0.504425	0.896504
ENSGALG00010016126	1.21868	1.21831	1.63512	0.74509	0.456217	NA
ENSGALG00010016127	7.80809	-0.23308	0.727633	-0.320326	0.748721	0.962133
ENSGALG00010016128	3.74008	-0.646803	0.900159	-0.718543	0.472423	NA
ENSGALG00010016129	83.0026	0.390888	0.184609	2.11739	0.0342268	0.373109
ENSGALG00010016130	1.07165	-0.138257	1.69128	-0.0817468	0.934848	NA
ENSGALG00010016131	1.82906	-0.874053	1.28053	-0.68257	0.494878	NA
ENSGALG00010016132	2.60056	-1.26313	1.0349	-1.22053	0.222264	NA
ENSGALG00010016136	2.44121	-1.99531	1.20483	-1.65609	0.0977043	NA
ENSGALG00010016137	216.833	-0.0237885	0.161102	-0.147661	0.88261	0.984239
ENSGALG00010016138	1.87313	0.728072	1.24954	0.582671	0.560115	NA
ENSGALG00010016139	267.579	0.363957	0.272407	1.33608	0.181524	0.694077
ENSGALG00010016141	125.446	0.00218078	0.206158	0.0105782	0.99156	0.99884
ENSGALG00010016142	8.52056	-0.955617	0.608119	-1.57143	0.116083	0.605603
ENSGALG00010016143	1.73686	1.18642	1.56755	0.756863	0.449132	NA
ENSGALG00010016145	1.49999	-0.258698	1.30981	-0.197508	0.84343	NA
ENSGALG00010016147	2.05255	1.46615	1.36035	1.07778	0.281133	NA
ENSGALG00010016149	0.849006	1.92058	2.32595	0.825719	0.408963	NA
ENSGALG00010016150	169.161	-0.239846	0.163764	-1.46458	0.143035	0.645901
ENSGALG00010016151	3.04906	-0.410901	1.17498	-0.34971	0.726557	NA
ENSGALG00010016153	1.02019	-0.24897	1.74211	-0.142913	0.886359	NA
ENSGALG00010016154	5.17679	0.836581	0.909938	0.919382	0.357896	NA
ENSGALG00010016155	8.43597	0.289686	0.447381	0.647515	0.517298	0.898978
ENSGALG00010016156	1.57603	1.00218	1.65653	0.604987	0.545187	NA
ENSGALG00010016158	11.706	0.926888	0.484068	1.91479	0.0555193	0.460375
ENSGALG00010016159	326.342	0.0160059	0.156556	0.102238	0.918568	0.989642
ENSGALG00010016160	1.20352	0.248608	1.47971	0.168011	0.866575	NA
ENSGALG00010016161	2.94758	1.26529	0.934864	1.35344	0.175914	NA
ENSGALG00010016162	1.42314	-1.52542	1.63633	-0.932221	0.351222	NA
ENSGALG00010016163	180.316	-0.25834	0.201047	-1.28497	0.198802	0.709237
ENSGALG00010016164	7.39094	-0.543087	0.830711	-0.653762	0.513265	0.898016
ENSGALG00010016165	6.82402	2.53179	1.16024	2.18213	0.0291001	0.347621
ENSGALG00010016168	6200.67	0.4317	0.260543	1.65692	0.0975354	0.566292
ENSGALG00010016169	201.467	0.533916	0.262067	2.03732	0.0416175	0.405784
ENSGALG00010016173	1.87858	1.18904	1.20241	0.988874	0.322725	NA
ENSGALG00010016176	1.5785	-1.01274	1.66674	-0.607615	0.543443	NA
ENSGALG00010016177	1.93433	-0.150878	1.45349	-0.103804	0.917325	NA
ENSGALG00010016178	1.36265	-0.489829	1.49591	-0.327446	0.743331	NA
ENSGALG00010016179	2.35451	-0.513359	1.01349	-0.506527	0.612486	NA
ENSGALG00010016180	1.13752	-1.02017	1.96893	-0.518134	0.604365	NA
ENSGALG00010016181	146.034	0.111325	0.155973	0.713743	0.475386	0.881875
ENSGALG00010016182	579.838	0.0131193	0.0931982	0.140768	0.888053	0.984895
ENSGALG00010016185	3.86119	0.621677	1.20923	0.51411	0.607175	NA
ENSGALG00010016186	1.07864	0.0612596	1.69312	0.0361814	0.971138	NA
ENSGALG00010016187	1.45988	-0.0303823	1.43131	-0.0212269	0.983065	NA
ENSGALG00010016188	4.83713	0.50732	0.875437	0.579505	0.562248	NA
ENSGALG00010016190	110.447	-0.200767	0.18928	-1.06068	0.288833	0.784237
ENSGALG00010016193	216.91	-0.0993145	0.120016	-0.827512	0.407947	0.856061
ENSGALG00010016194	5.64728	-0.169865	0.718712	-0.236346	0.813164	NA
ENSGALG00010016195	3.33834	-0.206202	0.951526	-0.216707	0.828437	NA
ENSGALG00010016196	2.89522	-0.0648061	1.07142	-0.0604863	0.951768	NA
ENSGALG00010016197	240.517	0.190403	0.140089	1.35915	0.174098	0.686672
ENSGALG00010016198	1.68985	-0.137955	1.25303	-0.110097	0.912332	NA
ENSGALG00010016199	1.55043	0.625795	1.13839	0.549719	0.582512	NA
ENSGALG00010016200	21.7533	-0.287311	0.354208	-0.811136	0.417287	0.861227
ENSGALG00010016203	3.01946	0.114684	1.07201	0.10698	0.914805	NA
ENSGALG00010016204	7.65704	0.146806	0.869972	0.168748	0.865995	0.980573
ENSGALG00010016205	3.40498	0.808453	1.22887	0.657882	0.510614	NA
ENSGALG00010016206	2.71352	-1.59242	1.18698	-1.34158	0.179732	NA
ENSGALG00010016207	8.16928	0.19032	0.675283	0.281837	0.778069	0.969125
ENSGALG00010016208	74.0594	0.151987	0.296962	0.511808	0.608786	0.926232
ENSGALG00010016209	18.2173	0.128681	0.404021	0.3185	0.750105	0.96221
ENSGALG00010016210	3.17283	0.576603	0.882414	0.653438	0.513474	NA
ENSGALG00010016211	774.576	0.054179	0.102259	0.529823	0.596235	0.925177
ENSGALG00010016212	5.26556	-0.604991	1.0012	-0.604266	0.545667	NA
ENSGALG00010016215	4.41661	-0.377792	0.953634	-0.396161	0.691986	NA
ENSGALG00010016216	1.1768	1.12268	1.47243	0.762468	0.445781	NA
ENSGALG00010016218	1280.09	-0.115444	0.0927197	-1.24509	0.2131	0.721163
ENSGALG00010016219	3.14871	1.275	1.13246	1.12587	0.260221	NA
ENSGALG00010016221	33.4194	-0.32474	0.454622	-0.714308	0.475037	0.881875
ENSGALG00010016222	9.4053	-0.125515	0.996712	-0.12593	0.899788	0.986792
ENSGALG00010016224	451.579	0.0249307	0.100213	0.248778	0.803532	0.972252
ENSGALG00010016225	222.202	-0.0259239	0.148148	-0.174986	0.861091	0.979231
ENSGALG00010016226	2.05054	-0.366522	1.95252	-0.187717	0.851098	NA
ENSGALG00010016227	1.03424	-0.816452	1.74099	-0.46896	0.639099	NA
ENSGALG00010016231	8.7254	-0.792293	0.654994	-1.20962	0.226425	0.732203
ENSGALG00010016235	418.526	0.219711	0.120933	1.8168	0.0692482	0.503761
ENSGALG00010016236	417.275	-0.240279	0.0903967	-2.65805	0.00785944	0.179337
ENSGALG00010016237	2.74542	-0.989456	1.16819	-0.846999	0.396996	NA
ENSGALG00010016238	3.31434	-0.936003	1.31109	-0.713911	0.475282	NA
ENSGALG00010016239	1.50533	2.888	1.29564	2.22901	0.0258133	NA
ENSGALG00010016240	7401.87	-0.183557	0.108138	-1.69743	0.0896152	0.549337
ENSGALG00010016241	4.82672	0.0281403	0.876267	0.0321139	0.974381	NA
ENSGALG00010016242	1648.07	-0.10658	0.0790834	-1.34769	0.177758	0.689935
ENSGALG00010016243	13.7629	-0.311364	0.420596	-0.740293	0.459122	0.878435
ENSGALG00010016244	2.48537	-1.04939	1.18188	-0.8879	0.374594	NA
ENSGALG00010016245	139.463	0.0773991	0.23483	0.329596	0.741705	0.960264
ENSGALG00010016247	262.449	-0.0765755	0.229078	-0.334277	0.73817	0.959373
ENSGALG00010016248	21.5551	-0.0300204	0.341571	-0.0878892	0.929965	0.990292
ENSGALG00010016249	1.92666	-0.937006	1.30838	-0.716156	0.473895	NA
ENSGALG00010016251	201.546	0.199621	0.215834	0.924884	0.355026	0.830166
ENSGALG00010016252	1.65712	-0.662941	1.46129	-0.453668	0.650068	NA
ENSGALG00010016253	4.74901	-0.465338	0.996392	-0.467023	0.640483	NA
ENSGALG00010016254	1.12457	1.71872	1.48747	1.15546	0.247901	NA
ENSGALG00010016255	13.7475	-0.473232	0.571049	-0.828707	0.40727	0.856061
ENSGALG00010016257	95.8245	-0.14143	0.189544	-0.746158	0.455572	0.877194
ENSGALG00010016258	8198.8	-0.0953855	0.108525	-0.878925	0.379442	0.843502
ENSGALG00010016260	1023.02	-0.0243291	0.0790201	-0.307884	0.75817	0.965084
ENSGALG00010016261	1.22334	-1.84568	1.73192	-1.06568	0.286566	NA
ENSGALG00010016262	594.999	0.0607834	0.10196	0.59615	0.551075	0.91471
ENSGALG00010016263	16.5962	-0.75116	0.354367	-2.11973	0.0340292	0.372536
ENSGALG00010016266	515.759	-0.10301	0.144662	-0.712071	0.476421	0.882268
ENSGALG00010016267	1.33707	-1.33109	1.66098	-0.801386	0.422908	NA
ENSGALG00010016268	1.57403	0.122759	1.28025	0.0958869	0.92361	NA
ENSGALG00010016269	3.38692	-1.82421	0.850882	-2.14391	0.0320401	NA
ENSGALG00010016270	140.06	0.0198296	0.174311	0.11376	0.909428	0.9883
ENSGALG00010016272	10.0853	-1.18357	1.16865	-1.01277	0.311172	0.802763
ENSGALG00010016273	2.97544	0.400133	0.882613	0.45335	0.650297	NA
ENSGALG00010016274	280.593	0.430443	0.328383	1.3108	0.189927	0.700531
ENSGALG00010016276	3289.19	0.0369451	0.103165	0.358118	0.720255	0.954033
ENSGALG00010016277	7.90692	-0.230083	0.642171	-0.35829	0.720127	0.954033
ENSGALG00010016278	1.20689	-1.09677	1.37557	-0.797323	0.425263	NA
ENSGALG00010016279	1311.52	0.115943	0.167294	0.693053	0.488276	0.889384
ENSGALG00010016280	5.80222	-0.245258	0.607384	-0.403793	0.686365	NA
ENSGALG00010016281	121.686	0.479837	0.22428	2.13946	0.0323985	0.362249
ENSGALG00010016282	3.29096	-0.398612	1.01539	-0.39257	0.694637	NA
ENSGALG00010016284	7.79669	-0.0787359	0.578192	-0.136176	0.891682	0.985402
ENSGALG00010016285	1.11457	1.18551	1.6648	0.712099	0.476404	NA
ENSGALG00010016286	101.358	-0.179015	0.150337	-1.19076	0.233748	0.735817
ENSGALG00010016287	2375.13	-0.1157	0.134703	-0.858926	0.390381	0.84948
ENSGALG00010016288	1.21015	0.32165	1.65911	0.193869	0.846279	NA
ENSGALG00010016289	1818.75	0.878448	0.258818	3.39408	0.000688593	0.0446283
ENSGALG00010016290	1.53759	-1.71573	1.96794	-0.87184	0.383296	NA
ENSGALG00010016291	13.4556	-0.523576	0.382816	-1.3677	0.171407	0.684207
ENSGALG00010016292	324.049	-0.00455775	0.141814	-0.0321389	0.974361	0.995029
ENSGALG00010016293	5.9691	-0.491087	0.576918	-0.851226	0.394644	NA
ENSGALG00010016294	2.00124	-0.823156	1.13849	-0.723027	0.469663	NA
ENSGALG00010016295	919.961	-0.0610093	0.0964492	-0.632553	0.527025	0.904759
ENSGALG00010016296	8.54764	-0.666362	0.597375	-1.11548	0.264643	0.764348
ENSGALG00010016297	5.06601	-0.488655	0.96857	-0.504512	0.613902	NA
ENSGALG00010016298	2.03904	-0.237723	1.40413	-0.169303	0.865558	NA
ENSGALG00010016299	71.8558	0.0884451	0.192139	0.460319	0.645288	0.938193
ENSGALG00010016301	1.96684	0.0364959	1.41337	0.0258219	0.979399	NA
ENSGALG00010016302	6.07813	0.400583	0.648708	0.617508	0.5369	NA
ENSGALG00010016303	313.623	-0.0701338	0.156626	-0.44778	0.654312	0.941557
ENSGALG00010016304	1896.06	0.0575332	0.109408	0.525861	0.598985	0.925177
ENSGALG00010016305	2292.98	-0.068935	0.183015	-0.376664	0.706423	0.95322
ENSGALG00010016306	6.44688	-0.325467	0.721833	-0.450889	0.652069	0.941223
ENSGALG00010016307	485.902	0.150774	0.128394	1.1743	0.240274	0.743184
ENSGALG00010016308	5029.55	0.14924	0.238616	0.625439	0.531683	0.906726
ENSGALG00010016309	7.41224	1.58667	0.630686	2.51579	0.0118767	0.223099
ENSGALG00010016310	180.026	0.211492	0.150581	1.4045	0.160169	0.670995
ENSGALG00010016311	4.06647	-1.34475	1.01824	-1.32066	0.186613	NA
ENSGALG00010016312	39.5486	0.77092	0.336745	2.28933	0.0220604	0.307113
ENSGALG00010016313	3.16465	0.339401	1.24113	0.273462	0.784498	NA
ENSGALG00010016314	62.0175	-0.143418	0.243977	-0.587833	0.556644	0.915323
ENSGALG00010016315	4832.02	-0.0862004	0.139323	-0.61871	0.536107	0.907734
ENSGALG00010016316	6.8561	0.4873	0.703269	0.692907	0.488368	0.889384
ENSGALG00010016317	587.42	-0.0407138	0.122186	-0.333211	0.738975	0.959817
ENSGALG00010016318	12.0851	0.170723	0.78351	0.217895	0.827511	0.974304
ENSGALG00010016319	55.8907	-0.0334394	0.248709	-0.134452	0.893045	0.985402
ENSGALG00010016320	4.15953	0.111091	0.913533	0.121606	0.903211	NA
ENSGALG00010016321	4.87832	2.1438	1.32167	1.62205	NA	NA
ENSGALG00010016322	57.1042	-0.364878	0.207779	-1.75609	0.0790739	0.526419
ENSGALG00010016323	5.73709	0.0389444	0.694147	0.056104	0.955259	NA
ENSGALG00010016324	138.913	0.12168	0.286101	0.425304	0.670615	0.945806
ENSGALG00010016325	1.83878	-0.604567	0.997177	-0.606279	0.54433	NA
ENSGALG00010016326	94.9283	0.0272873	0.18607	0.14665	0.883408	0.984239
ENSGALG00010016328	58.6652	-2.80471	1.09304	-2.56597	0.0102889	0.210042
ENSGALG00010016330	3.21171	-0.976932	1.09537	-0.891876	0.372459	NA
ENSGALG00010016331	5.04667	0.488109	0.849504	0.574581	0.565575	NA
ENSGALG00010016332	36.7786	0.125755	0.362723	0.346698	0.728818	0.955576
ENSGALG00010016333	2.63987	0.664001	1.25558	0.528839	0.596917	NA
ENSGALG00010016334	1.10903	1.77805	2.00064	0.888743	0.374141	NA
ENSGALG00010016335	812.298	0.00996877	0.109771	0.0908142	0.92764	0.989684
ENSGALG00010016336	3.33746	0.430532	0.798194	0.539382	0.589623	NA
ENSGALG00010016337	3.93316	0.00469325	0.832708	0.00563613	0.995503	NA
ENSGALG00010016338	284.568	-0.38204	0.197834	-1.93111	0.0534691	0.452668
ENSGALG00010016339	861.238	-0.226949	0.0886349	-2.56049	0.0104524	0.211586
ENSGALG00010016340	2298.59	-0.612036	0.157252	-3.89206	9.93957216471612e-05	0.0133268
ENSGALG00010016341	232.576	0.317639	0.113765	2.79207	0.00523722	0.144789
ENSGALG00010016342	18.4188	-0.251452	0.67312	-0.373562	0.70873	0.953362
ENSGALG00010016343	1.49139	-0.786346	1.43625	-0.547498	0.584036	NA
ENSGALG00010016344	324.859	0.253847	0.21666	1.17164	0.241341	0.743794
ENSGALG00010016345	1114.29	0.129269	0.133054	0.971548	0.331276	0.813891
ENSGALG00010016346	353.052	-0.0114537	0.105469	-0.108598	0.913521	0.989219
ENSGALG00010016347	330.165	-0.121076	0.152326	-0.794848	0.426702	0.864103
ENSGALG00010016348	7.33129	-0.384868	0.782456	-0.491871	0.62281	0.93035
ENSGALG00010016350	1208.62	0.0850904	0.0878098	0.96903	0.33253	0.814947
ENSGALG00010016351	44.9755	0.159877	0.360643	0.443311	0.657541	0.942685
ENSGALG00010016352	4.2908	0.127336	1.09393	0.116402	0.907334	NA
ENSGALG00010016353	15.6341	0.212146	0.376046	0.564149	0.572653	0.919162
ENSGALG00010016355	39.2534	0.329085	0.273763	1.20208	0.229333	0.734273
ENSGALG00010016358	1.07393	-0.396283	2.01802	-0.196372	0.844319	NA
ENSGALG00010016361	449.312	0.0145029	0.0972037	0.149201	0.881395	0.984184
ENSGALG00010016362	486.042	0.00668678	0.141896	0.0471245	0.962414	0.993689
ENSGALG00010016363	2.71149	-0.816387	1.11119	-0.734697	0.462524	NA
ENSGALG00010016365	1.56753	0.663001	1.01951	0.650317	0.515488	NA
ENSGALG00010016366	403.654	-0.346208	0.124308	-2.78509	0.00535137	0.147251
ENSGALG00010016367	1.23074	2.5757	1.51196	1.70355	0.0884655	NA
ENSGALG00010016368	435.44	-0.013688	0.132836	-0.103044	0.917928	0.989642
ENSGALG00010016369	5.15314	-0.565283	0.815863	-0.692864	0.488395	NA
ENSGALG00010016370	218.154	0.239502	0.129555	1.84865	0.064508	0.492507
ENSGALG00010016371	5.64765	-0.0818437	1.18417	-0.0691149	0.944898	NA
ENSGALG00010016372	38.7402	-0.0438103	0.277872	-0.157663	0.874722	0.981636
ENSGALG00010016373	12.7871	0.102035	0.48606	0.209923	0.833727	0.976166
ENSGALG00010016374	3.89708	-0.334854	0.76104	-0.439996	0.65994	NA
ENSGALG00010016375	50.8855	0.267539	0.256333	1.04372	0.296616	0.790969
ENSGALG00010016376	2.90566	-0.494312	1.00201	-0.493321	0.621786	NA
ENSGALG00010016377	13.8116	-0.439675	0.435916	-1.00862	0.313156	0.804267
ENSGALG00010016378	47.8029	0.307896	0.300022	1.02624	0.304776	0.796255
ENSGALG00010016379	168.217	0.328076	0.182348	1.79917	0.0719915	0.510032
ENSGALG00010016380	2.79254	-0.566519	0.990236	-0.572105	0.567251	NA
ENSGALG00010016382	425.424	0.110956	0.179411	0.618445	0.536282	0.907871
ENSGALG00010016383	18.1427	0.105098	0.425004	0.247287	0.804686	0.972252
ENSGALG00010016384	966.234	-0.185408	0.116237	-1.59508	0.110693	0.593536
ENSGALG00010016385	1124.77	-0.113279	0.0738681	-1.53353	0.125145	0.621095
ENSGALG00010016386	3.38401	-0.379115	1.0088	-0.375807	0.70706	NA
ENSGALG00010016387	986.35	-0.335444	0.169306	-1.98129	0.0475589	0.433545
ENSGALG00010016388	7.76545	-0.575005	0.7693	-0.747439	0.454799	0.876857
ENSGALG00010016389	2.9306	0.570961	1.26438	0.451573	0.651577	NA
ENSGALG00010016390	2.14878	-0.514953	1.08553	-0.47438	0.635229	NA
ENSGALG00010016391	1.62951	0.242832	1.66935	0.145465	0.884344	NA
ENSGALG00010016392	5.22836	0.184275	0.78539	0.234629	0.814496	NA
ENSGALG00010016393	132.79	-0.259169	0.145739	-1.77831	0.0753524	0.518657
ENSGALG00010016394	242.444	-0.0860154	0.118484	-0.725968	0.467858	0.880289
ENSGALG00010016395	104.479	0.00566947	0.180857	0.0313477	0.974992	0.995071
ENSGALG00010016396	12.5446	-0.334049	0.66059	-0.505682	0.61308	0.927457
ENSGALG00010016397	199.939	-0.135737	0.113233	-1.19874	0.230627	0.734981
ENSGALG00010016398	1051.46	0.223058	0.135805	1.64249	0.100488	0.571945
ENSGALG00010016399	2.33755	-1.6555	1.49854	-1.10474	0.269271	NA
ENSGALG00010016400	794.915	0.0722073	0.0877783	0.822611	0.410729	0.858529
ENSGALG00010016401	1.82633	1.3388	1.19778	1.11773	0.26368	NA
ENSGALG00010016402	1205.53	-0.121626	0.140158	-0.867777	0.385516	0.847191
ENSGALG00010016403	863.095	-0.101814	0.0988496	-1.02999	0.303016	0.794642
ENSGALG00010016404	239.769	-0.0414213	0.169999	-0.243655	0.807498	0.972252
ENSGALG00010016405	2.03811	-1.67398	1.44998	-1.15448	0.248301	NA
ENSGALG00010016406	1.36668	-1.06135	1.45125	-0.731333	0.464576	NA
ENSGALG00010016407	5059.75	-0.0598055	0.135805	-0.440376	0.659665	0.943639
ENSGALG00010016408	2.41645	0.31622	1.36367	0.231889	0.816625	NA
ENSGALG00010016409	92.7804	0.290795	0.180832	1.60809	0.107816	0.588694
ENSGALG00010016410	2065.26	-0.336471	0.207595	-1.62081	0.105059	0.582234
ENSGALG00010016411	289.193	0.74943	0.20158	3.71779	0.000200975	0.019872
ENSGALG00010016412	1746.37	0.591515	0.323938	1.82601	0.0678486	0.499496
ENSGALG00010016413	18.4167	-0.238776	0.66152	-0.360951	0.718136	0.953674
ENSGALG00010016414	5.30743	-0.489176	0.726754	-0.673097	0.500885	NA
ENSGALG00010016415	25.233	0.0328262	0.547221	0.0599872	0.952166	0.993309
ENSGALG00010016416	201.36	-0.134545	0.170476	-0.789234	0.429975	0.86691
ENSGALG00010016417	264.398	0.0908684	0.135638	0.669935	0.502899	0.89627
ENSGALG00010016418	1896.55	-0.185682	0.171708	-1.08138	0.279529	0.77563
ENSGALG00010016420	1.13293	-1.09882	1.97263	-0.55703	0.577507	NA
ENSGALG00010016421	4.74037	1.11368	0.779614	1.42851	0.153146	NA
ENSGALG00010016422	271.8	0.0422053	0.117561	0.359007	0.71959	0.953909
ENSGALG00010016423	55.1483	-0.190847	0.213391	-0.894353	0.371133	0.839632
ENSGALG00010016424	2.54437	0.682002	1.15418	0.590899	0.554588	NA
ENSGALG00010016425	3.70461	0.171369	0.727434	0.23558	0.813759	NA
ENSGALG00010016426	2848.56	0.236047	0.439081	0.537594	0.590858	0.924368
ENSGALG00010016428	1.34863	-0.281475	1.46821	-0.191713	0.847967	NA
ENSGALG00010016429	55.8307	-0.121011	0.298836	-0.404942	0.68552	0.949541
ENSGALG00010016431	648.347	0.18049	0.166219	1.08586	0.277543	0.774477
ENSGALG00010016432	13.7793	0.39508	0.401802	0.98327	0.325475	0.811184
ENSGALG00010016433	69.4697	1.25791	0.283373	4.43907	9.0347967609475e-06	0.00290337
ENSGALG00010016434	3.97677	1.265	0.93576	1.35184	0.176425	NA
ENSGALG00010016435	5.60371	0.60094	0.614349	0.978172	0.327989	NA
ENSGALG00010016437	2.79753	-0.679473	0.888084	-0.7651	0.444212	NA
ENSGALG00010016438	2.9443	-0.373206	0.888109	-0.420225	0.674321	NA
ENSGALG00010016439	3.84682	-0.588675	0.786282	-0.748681	0.45405	NA
ENSGALG00010016440	1.31319	0.29746	1.43998	0.206573	0.836344	NA
ENSGALG00010016441	13.6606	-0.28659	0.632718	-0.45295	0.650585	0.94086
ENSGALG00010016444	6.70152	-0.00665253	0.534858	-0.0124379	0.990076	0.998474
ENSGALG00010016445	195.202	0.312394	0.134421	2.324	0.0201256	0.290698
ENSGALG00010016446	2.39366	-1.0804	1.04927	-1.02967	0.303166	NA
ENSGALG00010016447	1190.38	-0.209987	0.137962	-1.52207	0.127991	0.62715
ENSGALG00010016448	2.19023	0.136285	1.2379	0.110094	0.912335	NA
ENSGALG00010016449	1108.05	-0.11791	0.0732935	-1.60874	0.107674	0.588544
ENSGALG00010016450	1.1652	-1.14723	1.99105	-0.576195	0.564484	NA
ENSGALG00010016451	550.543	0.0501402	0.0984168	0.509468	0.610425	0.926684
ENSGALG00010016452	465.398	-0.122967	0.128288	-0.958526	0.337797	0.819971
ENSGALG00010016453	132.458	-0.104438	0.285389	-0.365948	0.714404	0.953362
ENSGALG00010016454	135.022	0.16145	0.130189	1.24011	0.214934	0.72356
ENSGALG00010016455	655.705	0.13685	0.109199	1.25322	0.210126	0.718389
ENSGALG00010016456	596.774	-0.480082	0.339578	-1.41376	0.157432	0.668425
ENSGALG00010016457	1130.69	-0.00690992	0.13898	-0.0497186	0.960347	0.993351
ENSGALG00010016458	650.297	0.284273	0.222866	1.27553	0.202121	0.711809
ENSGALG00010016459	85.9333	-0.394176	0.254031	-1.55169	0.120737	0.613428
ENSGALG00010016460	1019.27	-0.0302651	0.124519	-0.243056	0.807962	0.972252
ENSGALG00010016461	2.10488	-0.907798	1.19028	-0.762677	0.445656	NA
ENSGALG00010016462	190.474	0.0350718	0.15846	0.221329	0.824837	0.974175
ENSGALG00010016463	18.7629	0.380864	0.441366	0.862921	0.388181	0.847852
ENSGALG00010016464	127.065	-0.0640695	0.205423	-0.31189	0.755124	0.964315
ENSGALG00010016465	31.0497	-0.352426	0.255195	-1.38101	0.167276	0.679905
ENSGALG00010016466	325.266	-0.197164	0.145118	-1.35865	0.174258	0.686672
ENSGALG00010016467	1.10673	-1.04485	1.46624	-0.712605	0.47609	NA
ENSGALG00010016468	1331.05	-0.244844	0.255001	-0.96017	0.33697	0.819368
ENSGALG00010016469	241.095	-0.061454	0.152804	-0.402176	0.687555	0.949895
ENSGALG00010016470	249.208	0.199655	0.153047	1.30454	0.192051	0.702676
ENSGALG00010016471	97.8681	-0.177449	0.209765	-0.845943	0.397585	0.852628
ENSGALG00010016472	347.707	0.134378	0.113702	1.18184	0.237269	0.740473
ENSGALG00010016473	168.189	-0.0834222	0.204781	-0.407373	0.683734	0.948987
ENSGALG00010016474	270.743	-0.0775824	0.126255	-0.61449	0.538892	0.909553
ENSGALG00010016475	180.327	0.0501616	0.139332	0.360014	0.718837	0.953797
ENSGALG00010016477	6.20568	-0.664521	0.542378	-1.2252	0.2205	NA
ENSGALG00010016478	1.49804	-0.693723	1.43292	-0.484134	0.628291	NA
ENSGALG00010016479	3.66751	-1.23849	1.21847	-1.01644	0.309422	NA
ENSGALG00010016480	84.1472	0.331532	0.246163	1.3468	0.178045	0.689935
ENSGALG00010016482	89.1886	-0.716606	0.253248	-2.82966	0.00465968	0.136551
ENSGALG00010016483	2078.49	-0.165891	0.133573	-1.24194	0.214257	0.72274
ENSGALG00010016485	2.04455	0.374545	1.25233	0.299078	0.764881	NA
ENSGALG00010016486	3.90159	0.0404428	0.946299	0.0427378	0.965911	NA
ENSGALG00010016487	38.2615	0.154477	0.412054	0.374896	0.707738	0.953362
ENSGALG00010016489	1.39822	0.642622	1.63005	0.394234	0.693409	NA
ENSGALG00010016490	73.7674	0.200345	0.31839	0.629246	0.529188	0.905764
ENSGALG00010016491	437.703	-0.17572	0.104693	-1.67844	0.0932618	0.55755
ENSGALG00010016492	1.0566	1.04659	1.67511	0.624789	0.53211	NA
ENSGALG00010016493	3.16056	-0.492297	0.925435	-0.531963	0.594752	NA
ENSGALG00010016494	9.3534	-0.112825	0.578821	-0.194922	0.845454	0.977832
ENSGALG00010016496	3.50848	-1.59532	1.04665	-1.52421	0.127456	NA
ENSGALG00010016497	91.3586	-0.0219867	0.192761	-0.114062	0.909188	0.9883
ENSGALG00010016498	380.875	0.165956	0.135125	1.22816	0.219386	0.726809
ENSGALG00010016499	1.92672	1.03905	1.46051	0.71143	0.476818	NA
ENSGALG00010016500	213.942	0.0343582	0.165088	0.20812	0.835135	0.976408
ENSGALG00010016501	1.55012	0.876582	1.39945	0.626377	0.531068	NA
ENSGALG00010016502	554.949	0.153965	0.14534	1.05935	0.289442	0.784922
ENSGALG00010016504	787.204	-0.168816	0.100355	-1.68219	0.0925326	0.556458
ENSGALG00010016505	3.20255	-0.603888	0.807565	-0.747788	0.454588	NA
ENSGALG00010016506	22.7439	-0.0104564	0.322351	-0.0324378	0.974123	0.995029
ENSGALG00010016507	37.1254	-0.649609	0.341857	-1.90024	0.0574018	0.465818
ENSGALG00010016508	3293.15	0.00735301	0.0847101	0.086802	0.930829	0.990405
ENSGALG00010016509	689.296	0.0864017	0.137471	0.628508	0.529671	0.905764
ENSGALG00010016510	90.7595	0.166891	0.163362	1.0216	0.306968	0.798748
ENSGALG00010016511	48.8743	0.151219	0.306992	0.492583	0.622307	0.929784
ENSGALG00010016513	4.62373	0.0212722	0.681425	0.0312172	0.975096	NA
ENSGALG00010016514	3.17274	-0.0132886	1.05323	-0.0126169	0.989933	NA
ENSGALG00010016515	2.36923	-0.883664	1.48267	-0.595996	0.551178	NA
ENSGALG00010016516	2.32274	1.79258	0.990717	1.80937	0.0703932	NA
ENSGALG00010016517	8.69785	-0.23678	0.590889	-0.400719	0.688627	0.950351
ENSGALG00010016518	135.341	0.185068	0.150369	1.23076	0.218414	0.726525
ENSGALG00010016519	208.712	-0.0234483	0.218493	-0.107318	0.914536	0.989373
ENSGALG00010016520	1024.29	-0.0920574	0.0903824	-1.01853	0.308425	0.800327
ENSGALG00010016521	2.7556	0.0728995	1.23245	0.0591501	0.952833	NA
ENSGALG00010016523	9.00656	-0.175433	0.689134	-0.25457	0.799055	0.972252
ENSGALG00010016524	1.32399	-1.27583	1.66047	-0.768357	0.442275	NA
ENSGALG00010016525	1.42844	0.607865	1.92162	0.31633	0.751752	NA
ENSGALG00010016526	86.9986	0.038906	0.237165	0.164046	0.869695	0.981269
ENSGALG00010016527	157.968	-0.0160326	0.16697	-0.0960204	0.923504	0.989642
ENSGALG00010016529	1308.97	-0.117548	0.0865102	-1.35878	0.174218	0.686672
ENSGALG00010016530	2.10425	0.432996	1.26527	0.342216	0.732188	NA
ENSGALG00010016531	2.5504	-0.0805103	1.24965	-0.0644264	0.948631	NA
ENSGALG00010016532	2.624	0.158184	1.20231	0.131567	0.895327	NA
ENSGALG00010016533	185.779	-0.000168317	0.161122	-0.00104466	0.999166	0.999691
ENSGALG00010016534	83.7311	0.31122	0.181876	1.71116	0.0870509	0.545227
ENSGALG00010016535	236.068	-0.387569	0.25161	-1.54036	0.123473	0.617696
ENSGALG00010016536	1.52439	-1.19571	1.46003	-0.818969	0.412804	NA
ENSGALG00010016537	1.31588	-0.413883	1.94397	-0.212906	0.831401	NA
ENSGALG00010016538	1.95466	0.212196	1.25984	0.168431	0.866245	NA
ENSGALG00010016540	1.85649	-3.08469	1.46217	-2.10967	0.0348869	NA
ENSGALG00010016541	800.438	0.00524774	0.0805865	0.0651194	0.948079	0.992407
ENSGALG00010016542	429.516	0.10938	0.120086	0.910852	0.362373	0.835768
ENSGALG00010016543	34.1251	-0.399711	0.312875	-1.27754	0.201411	0.710929
ENSGALG00010016544	832.721	-0.108702	0.158239	-0.686951	0.492114	0.890841
ENSGALG00010016545	7.21318	-1.10296	0.752559	-1.46561	0.142754	0.645901
ENSGALG00010016546	1094.8	-0.281152	0.208262	-1.34999	0.177019	0.6898
ENSGALG00010016547	154.01	0.0103905	0.175426	0.05923	0.952769	0.993351
ENSGALG00010016548	243.365	0.491224	0.209614	2.34347	0.0191051	0.283362
ENSGALG00010016549	868.831	0.0947919	0.103065	0.919733	0.357712	0.832737
ENSGALG00010016550	26.1151	-0.00257818	0.377326	-0.00683275	0.994548	0.999039
ENSGALG00010016551	31.2241	-0.176386	0.342788	-0.514564	0.606858	0.926232
ENSGALG00010016552	12.7086	-0.392025	0.526182	-0.745038	0.456249	0.877248
ENSGALG00010016553	147.82	-0.0908771	0.166617	-0.545426	0.585461	0.922764
ENSGALG00010016554	6.86482	-0.550074	0.742406	-0.740934	0.458733	0.878435
ENSGALG00010016555	2.00654	-0.281625	0.977997	-0.287961	0.773376	NA
ENSGALG00010016556	347.292	-0.257832	0.187513	-1.37501	0.169129	0.681844
ENSGALG00010016557	161.819	-0.628618	0.144902	-4.33822	1.43644016311237e-05	0.00379664
ENSGALG00010016558	586.36	0.191018	0.221091	0.863982	0.387598	0.847852
ENSGALG00010016559	152.328	0.150373	0.198785	0.756461	0.449373	0.875124
ENSGALG00010016560	696.265	-0.235949	0.0934262	-2.52551	0.0115531	0.220976
ENSGALG00010016561	7.527	0.861821	0.520552	1.65559	0.0978049	0.566519
ENSGALG00010016562	154.596	0.195802	0.212138	0.922992	0.356011	0.830888
ENSGALG00010016563	25.5442	-0.00227817	0.31789	-0.00716654	0.994282	0.999039
ENSGALG00010016564	3165.89	-0.0623506	0.108731	-0.573439	0.566347	0.91828
ENSGALG00010016565	305.069	0.0166734	0.114738	0.145317	0.88446	0.984377
ENSGALG00010016566	33.9095	0.0436083	0.375412	0.116161	0.907525	0.988263
ENSGALG00010016567	23.0667	0.380009	0.26805	1.41768	0.156285	0.666123
ENSGALG00010016568	27.2403	0.168479	0.244985	0.687709	0.491636	0.890698
ENSGALG00010016569	516.754	-0.0201645	0.113131	-0.178241	0.858534	0.979231
ENSGALG00010016570	13.4895	-0.074517	0.481216	-0.154851	0.876939	0.982569
ENSGALG00010016571	3.84601	0.546226	0.815277	0.669988	0.502865	NA
ENSGALG00010016572	83.4151	-0.130885	0.169981	-0.769997	0.441302	0.872814
ENSGALG00010016573	1927.86	-0.0704311	0.0873993	-0.805854	0.420327	0.862823
ENSGALG00010016574	86.2022	-0.0732092	0.192261	-0.38078	0.703366	0.953088
ENSGALG00010016575	1241.39	-0.390343	0.187062	-2.0867	0.0369154	0.385463
ENSGALG00010016576	238.645	-0.117989	0.109272	-1.07976	0.280247	0.776228
ENSGALG00010016577	241.567	0.197567	0.120708	1.63674	0.101684	0.574543
ENSGALG00010016578	3.63084	-0.690567	0.788874	-0.875383	0.381365	NA
ENSGALG00010016579	4.27615	-0.221376	1.32289	-0.167344	0.8671	NA
ENSGALG00010016580	86.7683	-0.092849	0.17692	-0.524807	0.599718	0.925177
ENSGALG00010016581	461.795	0.0852258	0.111886	0.761721	0.446226	0.87453
ENSGALG00010016582	29.8259	0.380005	0.428676	0.886463	0.375368	0.841769
ENSGALG00010016583	473.693	-0.162	0.118373	-1.36855	0.171139	0.683701
ENSGALG00010016584	809.967	-0.0744004	0.0923928	-0.805262	0.420669	0.862823
ENSGALG00010016585	0.956164	0.350219	2.04932	0.170896	0.864306	NA
ENSGALG00010016586	1.99732	-0.584372	1.04835	-0.557419	0.577241	NA
ENSGALG00010016588	2147.37	0.0781656	0.0957721	0.816162	0.414407	0.859806
ENSGALG00010016589	256.485	-0.126076	0.144437	-0.872879	0.382729	0.845569
ENSGALG00010016590	3.35949	-0.0211346	1.12856	-0.018727	0.985059	NA
ENSGALG00010016591	423.874	0.0224149	0.159836	0.140237	0.888473	0.984895
ENSGALG00010016592	341.061	-0.0358853	0.117978	-0.304169	0.760999	0.966152
ENSGALG00010016593	14.1721	0.54655	0.421618	1.29631	0.194868	0.706092
ENSGALG00010016594	5.51948	-0.180028	0.918927	-0.195912	0.844679	NA
ENSGALG00010016595	5.26569	-0.77687	0.560861	-1.38514	0.16601	NA
ENSGALG00010016596	7.84491	0.059554	0.819764	0.0726477	0.942086	0.991898
ENSGALG00010016597	2687.43	-0.136751	0.0930423	-1.46977	0.141623	0.645203
ENSGALG00010016598	268.236	-0.0485869	0.109446	-0.443937	0.657088	0.942582
ENSGALG00010016599	127.343	-1.11909	0.361422	-3.09635	0.00195917	0.0834811
ENSGALG00010016600	361.247	-0.0401744	0.142871	-0.281194	0.778562	0.969125
ENSGALG00010016601	2.55275	-0.736589	1.45585	-0.505949	0.612892	NA
ENSGALG00010016602	2.1283	1.68502	1.32014	1.27639	0.201816	NA
ENSGALG00010016603	175.236	-0.102651	0.120031	-0.855204	0.392438	0.85043
ENSGALG00010016604	825.319	-0.0744832	0.0931383	-0.799706	0.423881	0.862823
ENSGALG00010016605	37.35	0.347678	0.306317	1.13502	0.256365	0.758193
ENSGALG00010016606	447.374	-0.131837	0.166826	-0.79027	0.42937	0.866478
ENSGALG00010016607	238.48	-0.0641581	0.176112	-0.364303	0.715632	0.953362
ENSGALG00010016608	3.96431	0.317039	1.12869	0.28089	0.778795	NA
ENSGALG00010016609	2.20492	-0.396826	1.41181	-0.281076	0.778652	NA
ENSGALG00010016610	7.92078	-0.526625	0.473308	-1.11265	0.26586	0.765179
ENSGALG00010016611	15.7772	-0.140577	0.479093	-0.293423	0.769199	0.966907
ENSGALG00010016612	6.71071	-0.408824	1.09405	-0.373679	0.708643	0.953362
ENSGALG00010016613	168.868	0.0727026	0.13105	0.55477	0.579052	0.920747
ENSGALG00010016614	197.614	-0.189566	0.118438	-1.60054	0.109478	0.591281
ENSGALG00010016615	165.442	0.167999	0.127751	1.31505	0.188493	0.698857
ENSGALG00010016616	125.242	-0.0277871	0.237757	-0.116872	0.906962	0.988223
ENSGALG00010016617	3.90466	-0.18952	0.780795	-0.242727	0.808217	NA
ENSGALG00010016618	9.55906	-0.00391152	0.751844	-0.00520256	0.995849	0.99925
ENSGALG00010016619	41.6566	0.472398	0.25382	1.86116	0.0627221	0.486078
ENSGALG00010016620	112.123	-0.0300932	0.179451	-0.167696	0.866823	0.980573
ENSGALG00010016622	247.456	-0.144127	0.149686	-0.962861	0.335617	0.819074
ENSGALG00010016623	418.571	0.13788	0.107808	1.27895	0.200916	0.710554
ENSGALG00010016624	1005.51	0.218384	0.119572	1.82639	0.0677915	0.499496
ENSGALG00010016625	4.25779	-0.264281	0.851037	-0.31054	0.75615	NA
ENSGALG00010016626	440.116	0.0375022	0.14681	0.255448	0.798377	0.972252
ENSGALG00010016627	219.888	0.351353	0.218341	1.60919	0.107574	0.588208
ENSGALG00010016628	1.73702	0.819771	1.48297	0.552789	0.580408	NA
ENSGALG00010016629	1132.69	-0.0413446	0.103882	-0.397996	0.690633	0.950906
ENSGALG00010016630	3.44641	0.252572	0.790499	0.31951	0.74934	NA
ENSGALG00010016631	485.781	-0.172886	0.129335	-1.33673	0.181311	0.694077
ENSGALG00010016634	1.21755	-2.36043	1.94278	-1.21497	0.224376	NA
ENSGALG00010016636	1.18355	0.81888	1.44897	0.565145	0.571975	NA
ENSGALG00010016637	3.41057	-1.08634	0.859759	-1.26354	0.206395	NA
ENSGALG00010016638	2.01094	-0.195236	1.01567	-0.192223	0.847568	NA
ENSGALG00010016640	447.895	-0.0739445	0.140201	-0.527418	0.597903	0.925177
ENSGALG00010016641	13.4374	-0.566665	0.49677	-1.1407	0.253995	0.756264
ENSGALG00010016643	1080.22	-0.381676	0.18055	-2.11396	0.0345185	0.373882
ENSGALG00010016644	225.575	0.446437	0.191224	2.33462	0.0195631	0.286725
ENSGALG00010016646	3.42277	-1.03483	0.791569	-1.30731	0.191106	NA
ENSGALG00010016647	6281.52	0.0407214	0.270023	0.150807	0.880128	0.983892
ENSGALG00010016648	4.36864	-0.0212857	0.815421	-0.026104	0.979174	NA
ENSGALG00010016651	410.856	-0.0829544	0.134911	-0.614884	0.538631	0.90932
ENSGALG00010016652	1041.21	0.0135333	0.104756	0.129188	0.897209	0.98633
ENSGALG00010016653	763.696	0.348777	0.229522	1.51958	0.128616	0.627421
ENSGALG00010016654	12.3845	0.342225	0.492139	0.695384	0.486815	0.888488
ENSGALG00010016655	2244.67	-0.33673	0.280975	-1.19844	0.230747	0.734981
ENSGALG00010016656	7.47881	-0.0539897	0.559416	-0.0965108	0.923115	0.989642
ENSGALG00010016657	546.468	0.146395	0.230884	0.634065	0.526038	0.904284
ENSGALG00010016658	10.8565	0.335957	0.452985	0.741652	0.458298	0.878278
ENSGALG00010016659	2.0462	-1.11571	1.62667	-0.685883	0.492787	NA
ENSGALG00010016660	2.91048	-0.321577	1.18819	-0.270643	0.786665	NA
ENSGALG00010016661	1717.42	-0.129028	0.1293	-0.997896	0.31833	0.805802
ENSGALG00010016662	1.58135	-0.189258	1.48351	-0.127575	0.898485	NA
ENSGALG00010016663	3.29093	0.584279	0.969325	0.602769	0.546663	NA
ENSGALG00010016664	5.52927	0.979004	0.733747	1.33425	0.182121	NA
ENSGALG00010016665	6.71626	1.37152	0.634079	2.16301	0.0305404	0.353048
ENSGALG00010016666	1.65335	0.192728	1.6241	0.118667	0.905539	NA
ENSGALG00010016667	448.961	-0.15825	0.141646	-1.11723	0.263898	0.763796
ENSGALG00010016670	140.486	-0.144597	0.19876	-0.727493	0.466924	0.880289
ENSGALG00010016671	30.8763	1.27606	0.537102	2.37583	0.0175095	0.270364
ENSGALG00010016672	622.577	-0.0124402	0.100169	-0.124192	0.901163	0.987093
ENSGALG00010016673	165.679	-0.164443	0.146127	-1.12534	0.260445	0.761038
ENSGALG00010016674	3.41109	0.687265	1.29345	0.531344	0.59518	NA
ENSGALG00010016675	671.958	-0.0794593	0.136386	-0.582605	0.560159	0.916438
ENSGALG00010016676	117.637	0.673408	0.374049	1.80032	0.0718104	0.510032
ENSGALG00010016677	445.916	0.00691526	0.0986436	0.0701035	0.944111	0.992027
ENSGALG00010016678	79.7423	-0.205331	0.267855	-0.766575	0.443334	0.873701
ENSGALG00010016679	1.7611	0.570325	1.20046	0.47509	0.634723	NA
ENSGALG00010016680	2.30606	-0.807061	1.37553	-0.586728	0.557387	NA
ENSGALG00010016681	11.4363	-0.0829737	0.535441	-0.154963	0.87685	0.982569
ENSGALG00010016682	5.62396	0.803643	0.821669	0.978062	0.328044	NA
ENSGALG00010016683	597.385	-0.0182236	0.0837926	-0.217485	0.827831	0.974415
ENSGALG00010016684	1.94535	1.45378	1.58903	0.914883	0.360253	NA
ENSGALG00010016685	1.8305	-0.105955	1.65838	-0.0638905	0.949057	NA
ENSGALG00010016687	2.35196	0.0903935	1.25552	0.071997	0.942604	NA
ENSGALG00010016688	1.51199	-2.19899	1.51377	-1.45266	0.146318	NA
ENSGALG00010016690	5.0494	-0.709997	0.651469	-1.08984	0.275783	NA
ENSGALG00010016692	1919.77	-0.179177	0.116778	-1.53434	0.124947	0.620512
ENSGALG00010016693	1.81815	-0.01728	1.22091	-0.0141534	0.988708	NA
ENSGALG00010016695	2.28517	-0.702727	1.22951	-0.57155	0.567627	NA
ENSGALG00010016696	103.466	-0.742906	0.334411	-2.22153	0.0263148	0.332769
ENSGALG00010016699	136.432	0.178852	0.211407	0.846006	0.397549	0.852628
ENSGALG00010016700	55.1885	-0.144757	0.17693	-0.818163	0.413264	0.858697
ENSGALG00010016702	66.7734	-0.0950618	0.180595	-0.52638	0.598624	0.925177
ENSGALG00010016704	214.354	-0.0946319	0.115027	-0.822691	0.410684	0.858529
ENSGALG00010016706	3168.92	-0.248062	0.124559	-1.99152	0.0464232	0.429561
ENSGALG00010016707	2238.16	-0.265704	0.0991757	-2.67913	0.00738147	0.174344
ENSGALG00010016708	2.97674	0.157222	1.40577	0.111841	0.910949	NA
ENSGALG00010016710	7.77712	0.162725	0.560473	0.290335	0.77156	0.967549
ENSGALG00010016711	1.80096	-1.20507	1.64096	-0.734368	0.462725	NA
ENSGALG00010016712	55.0894	0.533366	0.316545	1.68496	0.0919957	0.556019
ENSGALG00010016713	2.41859	0.780688	1.15895	0.673614	0.500556	NA
ENSGALG00010016714	1.49909	-0.695482	1.12219	-0.619753	0.535421	NA
ENSGALG00010016718	4.82875	-1.01951	0.873655	-1.16694	0.243233	NA
ENSGALG00010016719	2.34744	-0.178018	1.67478	-0.106294	0.915349	NA
ENSGALG00010016720	115.741	-0.0405839	0.167729	-0.241961	0.808811	0.972266
ENSGALG00010016721	1.14602	-0.993174	1.69377	-0.586367	0.557629	NA
ENSGALG00010016722	3.77816	0.161493	0.664182	0.243145	0.807893	NA
ENSGALG00010016723	1.09331	-2.23781	2.78565	-0.803337	0.42178	NA
ENSGALG00010016724	1054.34	0.229269	0.160585	1.42771	0.153375	0.659996
ENSGALG00010016729	298.013	0.793479	0.334337	2.37329	0.0176303	0.271676
ENSGALG00010016731	5.04908	0.0827188	0.749703	0.110335	0.912143	NA
ENSGALG00010016732	125.973	0.580089	0.231702	2.5036	0.0122936	0.227101
ENSGALG00010016733	389.878	0.0963085	0.140148	0.687193	0.491961	0.890698
ENSGALG00010016734	2.74326	-0.30665	1.05232	-0.291404	0.770742	NA
ENSGALG00010016736	69.6839	-0.0458578	0.282621	-0.162259	0.871102	0.981422
ENSGALG00010016738	448.287	0.175379	0.109133	1.60702	0.108051	0.588868
ENSGALG00010016741	537.853	-0.0978321	0.0979454	-0.998843	0.317871	0.80538
ENSGALG00010016742	32.8683	0.0673229	0.2895	0.232549	0.816112	0.973338
ENSGALG00010016743	1.3466	-1.46946	1.97712	-0.743233	0.457341	NA
ENSGALG00010016744	1106.44	0.178176	0.149006	1.19576	0.23179	0.735557
ENSGALG00010016745	1.82208	0.00399037	1.61716	0.00246752	0.998031	NA
ENSGALG00010016746	281.244	-0.0233157	0.173375	-0.134481	0.893022	0.985402
ENSGALG00010016747	3.91552	-1.16616	0.945986	-1.23275	0.217671	NA
ENSGALG00010016749	1.47865	0.0296771	1.47739	0.0200875	0.983974	NA
ENSGALG00010016750	169.485	-0.054723	0.160965	-0.339968	0.733881	0.95787
ENSGALG00010016751	113.861	0.104617	0.203423	0.514282	0.607055	0.926232
ENSGALG00010016752	29.3678	0.169487	0.385282	0.439904	0.660007	0.943639
ENSGALG00010016753	20.8171	0.175525	0.429452	0.408717	0.682747	0.948871
ENSGALG00010016754	546.65	-0.218168	0.178888	-1.21958	0.222623	0.729988
ENSGALG00010016756	537.287	0.154271	0.101903	1.5139	0.13005	0.630874
ENSGALG00010016757	11.619	-0.174563	0.472395	-0.369528	0.711735	0.953362
ENSGALG00010016758	410.585	-0.0437589	0.133124	-0.328708	0.742377	0.960551
ENSGALG00010016760	45.5411	0.245564	0.912299	0.26917	0.787799	0.970606
ENSGALG00010016761	393.697	-0.208491	0.173626	-1.2008	0.229827	0.734981
ENSGALG00010016762	15.5924	-0.337371	0.415188	-0.812574	0.416462	0.86059
ENSGALG00010016763	319.596	-0.150613	0.144853	-1.03977	0.298447	0.792198
ENSGALG00010016764	3.53257	-0.0898117	1.24655	-0.0720482	0.942564	NA
ENSGALG00010016765	1.52841	-1.55193	1.20855	-1.28412	0.199098	NA
ENSGALG00010016766	1009.43	-0.778586	0.295181	-2.63766	0.00834808	0.184748
ENSGALG00010016767	1051.02	-0.105223	0.136745	-0.769483	0.441606	0.873081
ENSGALG00010016768	235.631	0.195945	0.152327	1.28634	0.198323	0.709237
ENSGALG00010016769	761.196	-0.284056	0.180098	-1.57723	0.114742	0.602647
ENSGALG00010016770	4.70132	-0.338467	0.998137	-0.339098	0.734536	NA
ENSGALG00010016771	1.18424	1.88972	1.91292	0.987872	0.323215	NA
ENSGALG00010016772	222.884	-0.0399503	0.168406	-0.237225	0.812482	0.972747
ENSGALG00010016773	3378.53	-0.204489	0.118701	-1.72273	0.0849372	0.539159
ENSGALG00010016774	473.771	0.116093	0.12704	0.913828	0.360807	0.834686
ENSGALG00010016775	2.44051	-1.12027	1.20986	-0.925953	0.35447	NA
ENSGALG00010016777	5.94823	1.06989	0.756779	1.41374	0.157438	NA
ENSGALG00010016778	211.406	-0.0446395	0.11929	-0.374211	0.708247	0.953362
ENSGALG00010016779	121.531	0.263685	0.250476	1.05274	0.292462	0.787849
ENSGALG00010016780	64.3706	0.162041	0.217624	0.74459	0.45652	0.877267
ENSGALG00010016781	157.356	0.0981856	0.144979	0.67724	0.498254	0.893151
ENSGALG00010016782	10.1075	0.13979	0.730668	0.191317	0.848277	0.977842
ENSGALG00010016783	216.671	0.0893608	0.242373	0.368691	0.712358	0.953362
ENSGALG00010016784	6.6293	0.288587	0.892218	0.323449	0.746355	0.961943
ENSGALG00010016785	22.5799	1.32094	0.461442	2.86264	0.00420121	0.130653
ENSGALG00010016786	390.72	-0.097462	0.18243	-0.534243	0.593174	0.924872
ENSGALG00010016787	1217.79	-0.121847	0.1001	-1.21725	0.223509	0.729988
ENSGALG00010016788	663.735	-0.0400809	0.145783	-0.274936	0.783365	0.970494
ENSGALG00010016789	24.9636	-0.345431	0.301412	-1.14604	0.251778	0.754699
ENSGALG00010016790	3.02977	-0.85717	1.46735	-0.584161	0.559112	NA
ENSGALG00010016791	4.62994	-0.0717816	0.822315	-0.0872921	0.930439	NA
ENSGALG00010016792	208.71	-0.216808	0.143613	-1.50967	0.131128	0.63267
ENSGALG00010016793	516.491	0.213604	0.159427	1.33982	0.180303	0.692867
ENSGALG00010016794	1.43991	-0.142397	1.67035	-0.0852497	0.932063	NA
ENSGALG00010016796	270.939	-0.245647	0.130845	-1.8774	0.0604635	0.478527
ENSGALG00010016797	590.36	-0.00449068	0.105301	-0.042646	0.965984	0.994082
ENSGALG00010016798	77.2383	-0.172353	0.201808	-0.854042	0.393082	0.850685
ENSGALG00010016799	744.248	-0.0425262	0.0724151	-0.587256	0.557032	0.915429
ENSGALG00010016800	1273.56	-0.212825	0.189449	-1.12339	0.261271	0.76126
ENSGALG00010016802	355.547	0.11809	0.105506	1.11928	0.263022	0.762863
ENSGALG00010016803	0.945853	0.809898	1.97777	0.409501	0.682172	NA
ENSGALG00010016804	241.345	2.05388	0.535769	3.83351	0.000126325	0.0149182
ENSGALG00010016805	3.91003	0.298162	1.28881	0.231346	0.817046	NA
ENSGALG00010016806	11.8684	0.255562	0.566369	0.451229	0.651824	0.941223
ENSGALG00010016807	77.4355	2.04308	0.440545	4.63762	3.52440625904823e-06	0.00172542
ENSGALG00010016808	631.311	-0.266515	0.201338	-1.32372	0.185595	0.697055
ENSGALG00010016809	234.218	0.0774264	0.160046	0.483775	0.628546	0.931973
ENSGALG00010016810	25.1497	-0.00358703	0.367454	-0.00976184	0.992211	0.99884
ENSGALG00010016811	2.47775	0.195918	0.879053	0.222874	0.823634	NA
ENSGALG00010016812	96.0159	-0.244507	0.149419	-1.63638	0.10176	0.574543
ENSGALG00010016813	4.76601	0.251665	0.784588	0.320761	0.748391	NA
ENSGALG00010016814	299.555	0.0811844	0.126528	0.641633	0.521111	0.901081
ENSGALG00010016815	8.23649	-0.0393318	0.606372	-0.0648641	0.948282	0.992418
ENSGALG00010016816	74.6085	0.246649	0.216961	1.13684	0.255607	0.757928
ENSGALG00010016817	360.788	-0.136193	0.20216	-0.673689	0.500509	0.894962
ENSGALG00010016818	403.417	0.0417852	0.365566	0.114303	0.908998	0.9883
ENSGALG00010016820	490.246	-0.103924	0.136398	-0.761919	0.446108	0.87453
ENSGALG00010016821	4.42506	-0.285585	0.920016	-0.310414	0.756246	NA
ENSGALG00010016823	1197.77	-0.110415	0.158138	-0.69822	0.48504	0.887768
ENSGALG00010016825	24.3631	-0.434289	0.38105	-1.13972	0.254405	0.756648
ENSGALG00010016828	3.93304	0.772961	1.15508	0.669184	0.503378	NA
ENSGALG00010016831	444.113	0.0842429	0.155647	0.541245	0.588339	0.923483
ENSGALG00010016832	11279.8	-0.119634	0.0827992	-1.44487	0.148495	0.653118
ENSGALG00010016834	960.213	-0.207164	0.11282	-1.83623	0.0663244	0.496045
ENSGALG00010016835	210.11	0.370366	0.210205	1.76193	0.0780816	0.523428
ENSGALG00010016836	612.537	-0.0681717	0.139185	-0.489791	0.624282	0.930501
ENSGALG00010016838	3.63774	0.511303	0.949325	0.538596	0.590166	NA
ENSGALG00010016840	83.5368	-0.215314	0.150531	-1.43036	0.152614	0.659405
ENSGALG00010016842	13.0235	-0.638059	0.463986	-1.37517	0.169079	0.681844
ENSGALG00010016843	3.13844	0.637913	0.835979	0.763074	0.445419	NA
ENSGALG00010016845	936.573	-0.0979972	0.115237	-0.850395	0.395105	0.852372
ENSGALG00010016847	1064.71	-0.0265054	0.124166	-0.213468	0.830962	0.97538
ENSGALG00010016848	23.7091	-0.275338	0.362004	-0.760596	0.446898	0.874909
ENSGALG00010016849	1017.44	0.134524	0.109302	1.23075	0.218417	0.726525
ENSGALG00010016850	4.46728	0.613152	0.738058	0.830764	0.406107	NA
ENSGALG00010016851	446.645	-0.0545065	0.141393	-0.385497	0.699869	0.951931
ENSGALG00010016852	192.739	-0.0556288	0.182592	-0.304663	0.760623	0.96605
ENSGALG00010016853	3.73636	1.03767	0.780313	1.32981	0.183579	NA
ENSGALG00010016854	61.3012	-0.092492	0.209745	-0.440974	0.659232	0.943516
ENSGALG00010016855	1.54455	1.86192	1.41462	1.31619	0.188109	NA
ENSGALG00010016856	1322.64	0.0182737	0.102758	0.177832	0.858855	0.979231
ENSGALG00010016857	9.86931	-0.262114	0.408027	-0.642395	0.520617	0.900925
ENSGALG00010016858	26.2915	0.224039	0.374228	0.598669	0.549393	0.914289
ENSGALG00010016859	278.924	0.232258	0.107836	2.15381	0.0312554	0.356135
ENSGALG00010016860	1.37459	0.658984	1.62534	0.405444	0.685151	NA
ENSGALG00010016861	15.8589	1.99179	0.567781	3.50803	0.000451437	0.0343025
ENSGALG00010016862	58.8086	0.100153	0.31087	0.322169	0.747325	0.96198
ENSGALG00010016863	396.15	-0.0450927	0.131675	-0.342455	0.732009	0.95729
ENSGALG00010016864	321.096	-0.945653	0.351648	-2.6892	0.00716228	0.171284
ENSGALG00010016865	52.1615	0.283365	0.216647	1.30795	0.190889	0.701898
ENSGALG00010016866	592.659	-0.0901975	0.119798	-0.75291	0.451504	0.875124
ENSGALG00010016867	16.8452	-0.474297	0.436883	-1.08564	0.277639	0.774477
ENSGALG00010016868	245.137	-0.116597	0.163777	-0.711926	0.47651	0.882268
ENSGALG00010016869	17934.7	-0.144688	0.14142	-1.02311	0.306255	0.797971
ENSGALG00010016870	27.3697	-0.0875323	0.318516	-0.274813	0.78346	0.970494
ENSGALG00010016871	1.50314	-1.56841	1.27891	-1.22637	0.220061	NA
ENSGALG00010016872	607.631	0.0730189	0.184457	0.395857	0.69221	0.950906
ENSGALG00010016873	43.356	-0.177452	0.236528	-0.750235	0.453113	0.875757
ENSGALG00010016874	68.6692	-0.564111	0.444446	-1.26925	0.204353	0.713802
ENSGALG00010016875	275.501	0.252495	0.229766	1.09892	0.271801	0.769574
ENSGALG00010016876	54.6525	-0.687061	0.235346	-2.91937	0.0035074	0.117869
ENSGALG00010016877	4197.17	-0.0652643	0.096401	-0.677009	0.4984	0.893163
ENSGALG00010016878	510.19	0.00388451	0.109374	0.035516	0.971668	0.995029
ENSGALG00010016879	391.414	0.0562432	0.172965	0.32517	0.745052	0.961524
ENSGALG00010016880	170.255	-0.185849	0.330963	-0.561542	0.574428	0.919162
ENSGALG00010016881	14.3631	1.48623	0.585223	2.53959	0.0110982	0.217728
ENSGALG00010016882	936.976	-0.113333	0.0877722	-1.29122	0.196628	0.70798
ENSGALG00010016883	250.434	0.00923479	0.156253	0.0591015	0.952871	0.993351
ENSGALG00010016884	31.1118	-0.452389	0.371867	-1.21654	0.223781	0.729988
ENSGALG00010016885	1659.61	-0.0692392	0.0892162	-0.776083	0.4377	0.870041
ENSGALG00010016887	1861.01	-0.0922006	0.147851	-0.623604	0.532888	0.906962
ENSGALG00010016888	3.00669	0.0120474	1.61873	0.00744251	0.994062	NA
ENSGALG00010016889	607.948	0.0472324	0.14937	0.31621	0.751843	0.962673
ENSGALG00010016890	890.13	-0.00530351	0.100732	-0.0526499	0.958011	0.993351
ENSGALG00010016891	3.93993	-0.456414	1.0387	-0.439407	0.660367	NA
ENSGALG00010016892	4.10746	-0.791284	0.852967	-0.927684	0.353571	NA
ENSGALG00010016893	789.546	0.129311	0.130252	0.992774	0.32082	0.806888
ENSGALG00010016894	944.601	-0.0551722	0.0937716	-0.588368	0.556286	0.915323
ENSGALG00010016895	83.0988	0.182748	0.194131	0.941364	0.346518	0.823581
ENSGALG00010016896	10591.8	-0.247881	0.144398	-1.71665	0.0860438	0.541062
ENSGALG00010016897	1.73703	0.13408	1.63924	0.0817942	0.93481	NA
ENSGALG00010016898	3.24609	1.06463	0.954051	1.11591	0.264461	NA
ENSGALG00010016899	3.89179	-1.45455	0.920444	-1.58027	0.114046	NA
ENSGALG00010016900	394.859	0.00477291	0.130278	0.0366362	0.970775	0.995029
ENSGALG00010016901	51.4377	0.722172	0.337412	2.14033	0.0323285	0.361877
ENSGALG00010016902	67.084	0.281887	0.221986	1.26984	0.204141	0.713455
ENSGALG00010016903	1186.72	-0.0825082	0.102982	-0.801191	0.423021	0.862823
ENSGALG00010016904	793.094	0.0295441	0.133451	0.221385	0.824792	0.974175
ENSGALG00010016905	23.4031	1.60614	0.619494	2.59266	0.00952381	0.200143
ENSGALG00010016907	864.486	0.310879	0.147495	2.10772	0.0350548	0.377071
ENSGALG00010016908	180.188	-0.0467799	0.140281	-0.333473	0.738777	0.959794
ENSGALG00010016909	172.444	0.121109	0.145039	0.835007	0.403714	0.853608
ENSGALG00010016910	498.513	-0.0570333	0.127119	-0.448662	0.653675	0.941223
ENSGALG00010016911	279.767	-0.163118	0.147161	-1.10843	0.267676	0.766741
ENSGALG00010016912	412.824	0.554003	0.211815	2.6155	0.0089096	0.191942
ENSGALG00010016913	132.518	0.0509994	0.141274	0.360995	0.718103	0.953674
ENSGALG00010016914	3.41242	0.506555	0.779178	0.650114	0.515618	NA
ENSGALG00010016915	602.563	0.10305	0.0849375	1.21324	0.225038	0.731514
ENSGALG00010016916	75.2805	-0.153258	0.226561	-0.676454	0.498752	0.893267
ENSGALG00010016917	318.264	-0.0187952	0.118011	-0.159267	0.873459	0.981432
ENSGALG00010016918	1432.14	-0.006991	0.0973812	-0.07179	0.942769	0.991965
ENSGALG00010016919	147.561	-0.410697	0.151391	-2.71283	0.0066712	0.164382
ENSGALG00010016920	22.6122	1.73696	0.521132	3.33305	0.000859003	0.0514058
ENSGALG00010016921	723.608	-0.0731236	0.11609	-0.629887	0.528768	0.905546
ENSGALG00010016922	119.04	-0.0386667	0.141583	-0.273104	0.784774	0.970494
ENSGALG00010016923	51.5506	0.143574	0.196685	0.729967	0.46541	0.879882
ENSGALG00010016924	1156.11	-0.0800194	0.092849	-0.861823	0.388785	0.847948
ENSGALG00010016925	461.684	-0.0179896	0.119572	-0.15045	0.880409	0.983892
ENSGALG00010016926	50.3501	-0.417245	0.211719	-1.97075	0.0487522	0.437639
ENSGALG00010016927	186.513	0.290391	0.115407	2.51623	0.0118616	0.223099
ENSGALG00010016928	7.68242	-0.958834	0.549985	-1.74338	0.0812667	0.530037
ENSGALG00010016929	4.95737	-0.00541529	0.90968	-0.00595296	0.99525	NA
ENSGALG00010016930	78.1139	1.10137	0.557846	1.97432	0.0483451	0.437285
ENSGALG00010016931	651.675	-0.0392733	0.101129	-0.388349	0.697757	0.95162
ENSGALG00010016932	2103.02	0.00856246	0.110491	0.0774944	0.93823	0.991722
ENSGALG00010016934	156.665	0.205171	0.164623	1.2463	0.212653	0.720441
ENSGALG00010016935	1267.32	-0.2423	0.12354	-1.96131	0.0498434	0.443021
ENSGALG00010016936	70.8102	0.0602931	0.180039	0.334889	0.737709	0.958983
ENSGALG00010016937	551.489	-0.269098	0.121518	-2.21448	0.026796	0.33495
ENSGALG00010016938	709.883	0.00972849	0.112465	0.0865023	0.931067	0.990405
ENSGALG00010016939	601.695	-0.0646747	0.126086	-0.512942	0.607992	0.926232
ENSGALG00010016940	162.065	-0.676417	0.281103	-2.40629	0.0161153	0.260242
ENSGALG00010016941	10.3675	0.78232	0.849456	0.920967	0.357068	0.832115
ENSGALG00010016942	47.4976	-0.044672	0.249288	-0.179199	0.857782	0.979231
ENSGALG00010016943	300.398	-0.189171	0.174006	-1.08715	0.276971	0.774243
ENSGALG00010016944	2.85745	1.14524	0.984124	1.16372	0.244539	NA
ENSGALG00010016945	217.981	0.0663379	0.13821	0.47998	0.631241	0.933226
ENSGALG00010016946	1272.43	0.035148	0.128052	0.274482	0.783714	0.970494
ENSGALG00010016947	3617.75	0.0677635	0.0848692	0.798447	0.424611	0.862892
ENSGALG00010016948	57.2468	0.551275	0.471482	1.16924	0.242307	0.745096
ENSGALG00010016949	362.783	0.00291758	0.109974	0.0265297	0.978835	0.995721
ENSGALG00010016951	4.64607	0.419332	0.762164	0.550187	0.582191	NA
ENSGALG00010016952	21.3275	-0.146326	0.373306	-0.391972	0.695079	0.951493
ENSGALG00010016953	24.5511	-0.0736582	0.304728	-0.241718	0.808998	0.972266
ENSGALG00010016954	2.29738	-0.135099	1.27321	-0.10611	0.915495	NA
ENSGALG00010016955	12.0132	-0.217403	0.731702	-0.297119	0.766376	0.966356
ENSGALG00010016956	255.769	-0.0330221	0.148657	-0.222136	0.824208	0.974175
ENSGALG00010016957	329.534	0.45385	0.213521	2.12555	0.0335409	0.369813
ENSGALG00010016958	105.628	1.71081	0.352122	4.85857	1.18239359260514e-06	0.000959917
ENSGALG00010016959	1.18883	-0.262304	1.22469	-0.214181	0.830406	NA
ENSGALG00010016960	436.775	-0.260178	0.159765	-1.62851	0.103417	0.578058
ENSGALG00010016961	1230.01	0.113385	0.0851592	1.33145	0.183042	0.695174
ENSGALG00010016962	167.285	0.138114	0.212679	0.649402	0.516079	0.898334
ENSGALG00010016963	35.5208	1.26389	0.623439	2.02729	0.0426332	0.410998
ENSGALG00010016964	884.88	0.072609	0.0738224	0.983564	0.32533	0.811091
ENSGALG00010016965	109.694	-0.191992	0.200068	-0.959633	0.33724	0.819449
ENSGALG00010016966	1463.92	-0.0163577	0.0917646	-0.178257	0.858521	0.979231
ENSGALG00010016967	460.437	0.0419783	0.10905	0.384945	0.700278	0.951931
ENSGALG00010016968	40.8764	-0.211086	0.242114	-0.871847	0.383292	0.845819
ENSGALG00010016969	342.164	0.0401279	0.141634	0.283322	0.77693	0.968932
ENSGALG00010016970	319.861	-0.15297	0.194428	-0.786773	0.431415	0.867045
ENSGALG00010016971	2.81333	-1.03232	0.955911	-1.07993	0.280172	NA
ENSGALG00010016972	56.7171	-0.164312	0.203615	-0.806973	0.419682	0.862686
ENSGALG00010016973	209.292	0.9237	0.229849	4.01872	5.85154444499916e-05	0.00960214
ENSGALG00010016974	1.49334	-1.45696	1.97703	-0.736945	0.461156	NA
ENSGALG00010016975	100.277	-0.309295	0.341199	-0.906493	0.364675	0.837752
ENSGALG00010016976	18.3134	-0.47306	0.394987	-1.19766	0.231049	0.735263
ENSGALG00010016977	361.777	0.0985885	0.141105	0.698691	0.484745	0.887768
ENSGALG00010016978	15.5688	0.365905	0.547955	0.667764	0.504284	0.896504
ENSGALG00010016979	6.4837	-0.17156	0.730676	-0.234796	0.814367	0.973106
ENSGALG00010016980	212.341	-0.127441	0.151098	-0.843431	0.398988	0.852967
ENSGALG00010016981	1.40904	0.622035	1.67292	0.371826	0.710022	NA
ENSGALG00010016982	221.795	0.0333645	0.139547	0.239092	0.811035	0.972266
ENSGALG00010016983	396.796	0.255707	0.248066	1.0308	0.302634	0.79415
ENSGALG00010016984	678.126	-0.102798	0.125352	-0.820075	0.412173	0.858559
ENSGALG00010016985	31.6191	0.299303	0.289594	1.03353	0.301356	0.793574
ENSGALG00010016986	118.104	0.0138996	0.195302	0.0711698	0.943263	0.992027
ENSGALG00010016987	159.29	0.0765163	0.273996	0.27926	0.780045	0.969322
ENSGALG00010016988	206.364	0.317154	0.174365	1.81891	0.0689251	0.502918
ENSGALG00010016989	903.296	-0.027606	0.114859	-0.240346	0.810062	0.972266
ENSGALG00010016990	1.05137	-0.243424	2.35959	-0.103164	0.917833	NA
ENSGALG00010016991	16.2715	0.764522	0.611862	1.2495	0.211482	0.719637
ENSGALG00010016993	776.839	0.114108	0.0878473	1.29893	0.193967	0.705467
ENSGALG00010016994	1964.44	-0.0637636	0.0942541	-0.676508	0.498718	0.893267
ENSGALG00010016995	3.02546	-1.2315	0.979158	-1.25771	0.208497	NA
ENSGALG00010016996	2.55205	1.03968	1.37107	0.758303	0.44827	NA
ENSGALG00010016998	201.662	0.120008	0.252999	0.474341	0.635257	0.935706
ENSGALG00010016999	1.74454	-1.07659	1.15237	-0.934242	0.350179	NA
ENSGALG00010017000	2.65943	0.573542	0.851226	0.673784	0.500449	NA
ENSGALG00010017001	52.1387	0.148464	0.249395	0.595297	0.551645	0.91471
ENSGALG00010017003	5.58597	0.0326874	1.01902	0.0320772	0.97441	NA
ENSGALG00010017004	46.7255	0.763705	0.403381	1.89326	0.0583234	0.469384
ENSGALG00010017006	167.396	-0.693891	0.231423	-2.99836	0.00271434	0.0992151
ENSGALG00010017008	7.41247	-0.840335	0.720965	-1.16557	0.243788	0.745674
ENSGALG00010017010	987.345	0.0678586	0.106452	0.637459	0.523826	0.902896
ENSGALG00010017011	1.84441	-0.6511	1.91323	-0.340315	0.73362	NA
ENSGALG00010017012	130.789	0.578262	0.353196	1.63723	0.101583	0.574543
ENSGALG00010017013	31.9035	-0.326212	0.379507	-0.859568	0.390027	0.849262
ENSGALG00010017014	6.87202	0.449597	0.571895	0.786153	0.431778	0.867121
ENSGALG00010017015	1.28133	0.618902	1.23522	0.501045	0.616339	NA
ENSGALG00010017016	9.4918	0.341785	0.478508	0.714273	0.475059	0.881875
ENSGALG00010017017	30.5038	-0.171561	0.308664	-0.555819	0.578334	0.920747
ENSGALG00010017018	490.49	-0.156704	0.138291	-1.13315	0.257151	0.758857
ENSGALG00010017019	6.56082	-0.204065	0.520649	-0.391944	0.695099	0.951493
ENSGALG00010017020	319.32	-0.303035	0.211275	-1.43432	0.151482	0.656352
ENSGALG00010017022	25.5985	1.06375	0.7742	1.37399	0.169444	0.682264
ENSGALG00010017023	1.72354	-1.53833	1.72024	-0.894255	0.371186	NA
ENSGALG00010017024	214.93	0.347901	0.15919	2.18545	0.0288562	0.346173
ENSGALG00010017025	1.43386	-2.65757	1.61579	-1.64475	0.100021	NA
ENSGALG00010017029	10.6532	-0.428216	0.611656	-0.700093	0.483869	0.887336
ENSGALG00010017030	16.2717	1.1188	0.447471	2.50029	0.0124093	0.228145
ENSGALG00010017032	3.4575	-0.356847	0.86552	-0.412292	0.680125	NA
ENSGALG00010017033	263.713	0.0880295	0.129143	0.681643	0.495465	0.891962
ENSGALG00010017034	154.719	-0.172072	0.166631	-1.03266	0.301765	0.793671
ENSGALG00010017035	247.251	0.380501	0.172431	2.20669	0.0273357	0.33779
ENSGALG00010017036	1.14136	0.556756	1.70207	0.327105	0.743588	NA
ENSGALG00010017038	995.838	0.00813694	0.119342	0.068182	0.945641	0.992407
ENSGALG00010017039	357.193	-0.0276617	0.109324	-0.253024	0.80025	0.972252
ENSGALG00010017040	3.23083	-0.123116	0.865821	-0.142195	0.886926	NA
ENSGALG00010017041	139.777	0.0512265	0.197281	0.259663	0.795124	0.971734
ENSGALG00010017042	525.619	0.029606	0.117241	0.252522	0.800638	0.972252
ENSGALG00010017043	1.03417	1.20332	1.95299	0.616139	0.537803	NA
ENSGALG00010017044	6.17149	-0.790604	0.623788	-1.26742	0.205004	NA
ENSGALG00010017045	398.805	-0.0670803	0.113444	-0.591308	0.554314	0.915047
ENSGALG00010017046	1.37644	0.233908	2.30281	0.101575	0.919094	NA
ENSGALG00010017047	1.00219	-0.764588	1.53765	-0.497244	0.619017	NA
ENSGALG00010017048	2.4663	-0.369213	0.938861	-0.393256	0.69413	NA
ENSGALG00010017049	312.097	-0.0393608	0.12272	-0.320737	0.74841	0.96198
ENSGALG00010017050	31.1859	-0.323253	0.361046	-0.895322	0.370615	0.839545
ENSGALG00010017051	1.17653	-2.31469	2.27026	-1.01957	0.307933	NA
ENSGALG00010017052	1.33133	-1.29291	1.66694	-0.775621	0.437973	NA
ENSGALG00010017053	11.4248	0.592925	0.47451	1.24955	0.211463	0.719637
ENSGALG00010017054	175.159	0.333119	0.344937	0.965739	0.334175	0.818044
ENSGALG00010017055	4.00597	0.232306	0.987662	0.235208	0.814047	NA
ENSGALG00010017056	8.11137	-0.354666	0.735835	-0.481991	0.629812	0.932789
ENSGALG00010017057	252.405	-0.226305	0.113439	-1.99495	0.0460485	0.428148
ENSGALG00010017060	2033.46	-0.112778	0.137603	-0.819586	0.412452	0.858697
ENSGALG00010017061	6.04434	-0.202677	0.662529	-0.305914	0.75967	NA
ENSGALG00010017063	68.8674	0.158314	0.209669	0.755068	0.450208	0.875124
ENSGALG00010017064	1.12221	-0.469676	1.53516	-0.305947	0.759645	NA
ENSGALG00010017065	359.672	-0.368124	0.203518	-1.80881	0.070481	0.507899
ENSGALG00010017068	2.97361	-0.403874	1.10291	-0.366191	0.714223	NA
ENSGALG00010017069	1.59149	0.930143	1.69345	0.549258	0.582829	NA
ENSGALG00010017070	180.175	-0.00387125	0.146368	-0.0264487	0.978899	0.995721
ENSGALG00010017073	2.55127	-0.126797	1.13734	-0.111486	0.911231	NA
ENSGALG00010017074	1.67069	-0.212219	1.11393	-0.190514	0.848907	NA
ENSGALG00010017075	60.2717	-0.673783	0.383618	-1.75639	0.0790212	0.526419
ENSGALG00010017077	1146.92	-0.244127	0.0793065	-3.07827	0.00208206	0.0858709
ENSGALG00010017078	3.84776	-1.73434	1.03653	-1.67322	0.0942847	NA
ENSGALG00010017080	100.195	0.0940047	0.155439	0.60477	0.545332	0.912139
ENSGALG00010017081	1.02214	-0.761776	1.70072	-0.447913	0.654216	NA
ENSGALG00010017083	3.48918	-0.727529	1.00723	-0.722303	0.470108	NA
ENSGALG00010017084	1.42556	0.097728	1.42628	0.0685196	0.945372	NA
ENSGALG00010017085	153.827	0.189899	0.151183	1.25609	0.209085	0.717287
ENSGALG00010017089	322.294	-0.244131	0.140277	-1.74034	0.0817988	0.530917
ENSGALG00010017090	1.05519	1.6042	1.44677	1.10882	0.267508	NA
ENSGALG00010017091	6.55519	-1.21018	0.593924	-2.03761	0.0415891	0.405768
ENSGALG00010017092	1.29418	-0.386355	1.45096	-0.266276	0.790027	NA
ENSGALG00010017093	9.69535	-0.20315	0.478411	-0.424636	0.671102	0.945806
ENSGALG00010017094	15.9782	0.0928729	0.514804	0.180404	0.856835	0.979231
ENSGALG00010017095	11.7371	-0.383342	0.413439	-0.927202	0.353822	0.82969
ENSGALG00010017096	449.177	-0.0356466	0.120822	-0.295034	0.767968	0.96641
ENSGALG00010017098	957.147	-0.209715	0.172408	-1.21639	0.223837	0.729988
ENSGALG00010017100	4.83006	-0.395194	0.771071	-0.512527	0.608283	NA
ENSGALG00010017101	88.7902	-0.314416	0.219511	-1.43235	0.152044	0.658048
ENSGALG00010017103	5.9128	-0.215085	0.568137	-0.378579	0.705001	NA
ENSGALG00010017104	95.248	-0.41803	0.200177	-2.0883	0.0367704	0.385418
ENSGALG00010017105	212.003	0.277801	0.151628	1.83212	0.0669329	0.497801
ENSGALG00010017106	31.3665	0.126998	0.27028	0.469875	0.638445	0.936835
ENSGALG00010017108	3.53338	-1.41763	1.13232	-1.25197	0.210582	NA
ENSGALG00010017109	3265.22	0.0754437	0.0822699	0.917027	0.359128	0.833455
ENSGALG00010017110	355.991	-0.164299	0.0990424	-1.65887	0.0971412	0.565657
ENSGALG00010017111	2.26404	0.0536272	1.66707	0.0321684	0.974338	NA
ENSGALG00010017112	705.977	-0.278286	0.154663	-1.7993	0.0719705	0.510032
ENSGALG00010017113	4.70246	-0.662877	0.885611	-0.748497	0.45416	NA
ENSGALG00010017115	3974.39	-0.132759	0.127465	-1.04153	0.297628	0.791809
ENSGALG00010017116	1.11267	0.694576	1.35616	0.512165	0.608535	NA
ENSGALG00010017117	1.16193	1.19015	1.51573	0.785202	0.432335	NA
ENSGALG00010017118	8.50929	0.181037	0.665745	0.271932	0.785674	0.970531
ENSGALG00010017119	562.189	-0.0281097	0.154491	-0.181951	0.855621	0.979231
ENSGALG00010017120	211.361	-0.0315348	0.144834	-0.217731	0.827639	0.97438
ENSGALG00010017121	7.48161	0.954277	0.604478	1.57868	0.11441	0.601878
ENSGALG00010017122	777.714	-0.0487162	0.0837564	-0.581642	0.560808	0.916605
ENSGALG00010017124	1.14032	1.05593	1.9286	0.547513	0.584026	NA
ENSGALG00010017125	2.37153	0.230971	1.20363	0.191895	0.847824	NA
ENSGALG00010017127	9.83688	-0.734856	0.506	-1.45228	0.146422	0.650659
ENSGALG00010017128	1.84412	-0.334241	1.27612	-0.261919	0.793384	NA
ENSGALG00010017129	9.29375	0.0595287	0.575151	0.103501	0.917565	0.989642
ENSGALG00010017130	2.66951	0.292623	1.09996	0.26603	0.790216	NA
ENSGALG00010017131	372.567	-0.675233	0.284965	-2.36953	0.0178108	0.272552
ENSGALG00010017132	1.81999	0.403621	1.20145	0.335944	0.736913	NA
ENSGALG00010017133	749.34	-0.0479042	0.0941785	-0.508653	0.610996	0.926717
ENSGALG00010017135	33.1721	-0.0378819	0.305302	-0.12408	0.901252	0.987093
ENSGALG00010017136	2.0621	0.994482	1.3264	0.749759	0.4534	NA
ENSGALG00010017137	5.61672	-0.964844	0.670186	-1.43967	0.149962	NA
ENSGALG00010017139	12.8807	-0.736742	0.522855	-1.40908	0.158813	0.670557
ENSGALG00010017140	616.396	0.147809	0.127899	1.15568	0.247813	0.749367
ENSGALG00010017141	687.855	-0.093401	0.126947	-0.735745	0.461886	0.878463
ENSGALG00010017142	161.244	-0.0773915	0.138279	-0.559676	0.575701	0.919162
ENSGALG00010017143	23.0339	0.424017	0.386495	1.09708	0.272604	0.77041
ENSGALG00010017145	23.5428	0.315598	0.442218	0.713669	0.475432	0.881875
ENSGALG00010017146	2.23934	-1.0119	1.08179	-0.935398	0.349583	NA
ENSGALG00010017147	637.464	0.0805266	0.104437	0.771051	0.440676	0.872516
ENSGALG00010017148	39.1134	-0.0709798	0.242922	-0.292191	0.77014	0.967267
ENSGALG00010017150	5.87942	-0.640246	0.552446	-1.15893	0.246485	NA
ENSGALG00010017152	349.933	-0.18334	0.209337	-0.875809	0.381134	0.84444
ENSGALG00010017153	2.36069	0.0438343	1.20758	0.0362992	0.971044	NA
ENSGALG00010017154	21.6321	0.194904	0.445424	0.43757	0.661698	0.943639
ENSGALG00010017155	1.06977	-0.137458	1.97613	-0.0695588	0.944545	NA
ENSGALG00010017156	62.1736	0.0652911	0.324197	0.201393	0.840391	0.97709
ENSGALG00010017157	3.54656	0.30565	0.914707	0.334151	0.738266	NA
ENSGALG00010017158	2.19545	-0.98118	1.10421	-0.888583	0.374227	NA
ENSGALG00010017159	1.1319	-1.13523	1.99074	-0.570257	0.568503	NA
ENSGALG00010017162	495.05	-0.393078	0.222263	-1.76853	0.0769731	0.521614
ENSGALG00010017163	1355.71	0.0423266	0.152516	0.277523	0.781379	0.969885
ENSGALG00010017164	2.3463	-0.923062	1.22741	-0.752038	0.452028	NA
ENSGALG00010017167	756.445	0.0364941	0.122822	0.29713	0.766367	0.966356
ENSGALG00010017169	1.96394	0.830661	0.987544	0.841138	0.40027	NA
ENSGALG00010017172	5.94352	-0.467516	0.558689	-0.836809	0.4027	NA
ENSGALG00010017173	3.43054	-0.397053	0.898146	-0.442081	0.65843	NA
ENSGALG00010017174	293.081	-0.0628759	0.144629	-0.434738	0.663753	0.943763
ENSGALG00010017175	1.44861	0.304195	1.46927	0.207038	0.83598	NA
ENSGALG00010017176	3.24055	-1.21411	1.139	-1.06594	0.286451	NA
ENSGALG00010017180	52.9786	-0.644708	0.300363	-2.14643	0.0318386	0.359079
ENSGALG00010017181	1.03302	1.57255	1.51042	1.04113	0.297816	NA
ENSGALG00010017182	2.87636	-1.81537	1.05157	-1.72634	0.0842872	NA
ENSGALG00010017183	466.89	0.00243739	0.103688	0.023507	0.981246	0.995771
ENSGALG00010017184	99.8768	0.78344	0.335866	2.3326	0.0196693	0.287038
ENSGALG00010017185	483.632	0.00674397	0.113481	0.0594284	0.952611	0.993309
ENSGALG00010017186	4.5864	1.0047	1.10692	0.90766	0.364058	NA
ENSGALG00010017187	241.616	-0.138969	0.132191	-1.05128	0.293131	0.788688
ENSGALG00010017188	67.4441	1.49053	0.47258	3.15402	0.00161036	0.0734904
ENSGALG00010017189	2.08624	0.60994	1.20258	0.507192	0.61202	NA
ENSGALG00010017190	3159.04	-0.0841895	0.0691901	-1.21679	0.223686	0.729988
ENSGALG00010017191	1.32258	0.525528	1.40663	0.373607	0.708697	NA
ENSGALG00010017192	2.95638	-0.195481	0.905358	-0.215915	0.829054	NA
ENSGALG00010017193	2.31089	-2.38601	1.13625	-2.0999	0.0357372	NA
ENSGALG00010017195	5.93943	-0.477782	0.764492	-0.624967	0.531993	NA
ENSGALG00010017196	3.34806	-0.673819	0.931052	-0.723718	0.469239	NA
ENSGALG00010017198	297.21	-0.0440237	0.0995209	-0.442356	0.658232	0.942995
ENSGALG00010017199	15.3353	-0.924869	0.396214	-2.33427	0.0195817	0.286725
ENSGALG00010017200	2.98379	-1.24395	1.07133	-1.16113	0.245588	NA
ENSGALG00010017201	136.389	0.25465	0.173244	1.46989	0.141592	0.645203
ENSGALG00010017202	5.79296	-0.197687	0.584361	-0.338297	0.73514	NA
ENSGALG00010017204	4.85151	-0.770282	0.698296	-1.10309	0.269989	NA
ENSGALG00010017205	11.1895	0.75838	0.658069	1.15243	0.249144	0.751328
ENSGALG00010017206	30.3163	-0.298552	0.292229	-1.02163	0.306954	0.798748
ENSGALG00010017207	2.52264	0.649691	1.07096	0.606646	0.544086	NA
ENSGALG00010017208	71.3621	0.045472	0.23146	0.196457	0.844252	0.977832
ENSGALG00010017211	294.57	-0.035449	0.110406	-0.321077	0.748152	0.96198
ENSGALG00010017212	286.909	-0.0504573	0.281681	-0.179129	0.857836	0.979231
ENSGALG00010017213	2.09688	0.850036	1.19446	0.711651	0.476681	NA
ENSGALG00010017214	1.13001	0.584823	1.66147	0.351992	0.724844	NA
ENSGALG00010017215	8.05431	0.222475	0.494129	0.450237	0.65254	0.941223
ENSGALG00010017216	8.31143	-1.04478	0.692294	-1.50916	0.131258	0.632903
ENSGALG00010017217	1.81373	-1.23378	1.42092	-0.868298	0.385231	NA
ENSGALG00010017218	5.34136	-0.0317688	0.727361	-0.0436768	0.965162	NA
ENSGALG00010017219	29.1061	0.0886113	0.256456	0.345523	0.729701	0.956137
ENSGALG00010017221	3160.59	-0.0883207	0.0731014	-1.20819	0.226973	0.732368
ENSGALG00010017222	15.0994	-0.420756	0.449225	-0.936625	0.348951	0.825582
ENSGALG00010017223	394.99	0.139635	0.142432	0.980362	0.326907	0.811691
ENSGALG00010017225	113.943	0.0926083	0.251394	0.368379	0.71259	0.953362
ENSGALG00010017226	417.27	0.0481658	0.123437	0.390205	0.696385	0.95162
ENSGALG00010017227	6.14025	-1.55175	0.638334	-2.43094	0.0150595	NA
ENSGALG00010017228	1224.82	0.0365703	0.087933	0.415888	0.677492	0.948352
ENSGALG00010017229	23.298	-0.704268	0.403891	-1.74371	0.0812101	0.52998
ENSGALG00010017231	131.317	-0.203582	0.141336	-1.44041	0.149752	0.655039
ENSGALG00010017232	1.30281	-2.48477	1.7061	-1.45641	0.145281	NA
ENSGALG00010017234	2.44596	0.170038	1.25632	0.135346	0.892338	NA
ENSGALG00010017235	16.8512	-0.222426	0.992405	-0.224128	0.822657	0.974175
ENSGALG00010017237	1.06767	-0.14269	1.97609	-0.0722082	0.942436	NA
ENSGALG00010017239	1.40867	-0.545516	1.67264	-0.326141	0.744318	NA
ENSGALG00010017240	86.3442	-0.0994246	0.205197	-0.484532	0.628009	0.931749
ENSGALG00010017244	2.42967	-0.597475	1.23622	-0.48331	0.628876	NA
ENSGALG00010017246	207.112	0.250398	0.175266	1.42867	0.153099	0.659996
ENSGALG00010017248	405.291	-0.115958	0.0899423	-1.28925	0.197312	0.709164
ENSGALG00010017250	37.5578	0.461841	0.539084	0.856715	0.391602	0.850136
ENSGALG00010017251	15.0962	-0.223913	0.616231	-0.363359	0.716336	0.953629
ENSGALG00010017252	991.89	-0.0182699	0.112751	-0.162038	0.871276	0.981422
ENSGALG00010017253	9.99529	0.0857099	0.416343	0.205864	0.836897	0.97699
ENSGALG00010017254	5.21248	-1.10136	1.1181	-0.985028	0.32461	NA
ENSGALG00010017256	400.457	0.24083	0.133909	1.79846	0.0721037	0.510032
ENSGALG00010017258	3.29643	-0.652435	1.42765	-0.457	0.647671	NA
ENSGALG00010017259	1.06601	-1.16794	1.96519	-0.594312	0.552303	NA
ENSGALG00010017260	2.15691	-0.611079	1.42435	-0.429023	0.667907	NA
ENSGALG00010017261	1.66814	-0.0587657	1.48956	-0.0394517	0.96853	NA
ENSGALG00010017262	3.05672	-0.434332	1.07535	-0.403897	0.686288	NA
ENSGALG00010017263	137.052	-0.0676198	0.167106	-0.404651	0.685734	0.949619
ENSGALG00010017264	575.189	-0.0449334	0.114505	-0.392414	0.694752	0.951314
ENSGALG00010017266	223.576	0.371362	0.189405	1.96067	0.049917	0.443021
ENSGALG00010017268	1.79203	-0.17723	1.64446	-0.107774	0.914175	NA
ENSGALG00010017269	2.41775	0.38098	1.29466	0.29427	0.768552	NA
ENSGALG00010017270	3.6319	-2.43974	1.18654	-2.05618	0.0397652	NA
ENSGALG00010017272	41.0547	-0.302953	0.37361	-0.810879	0.417435	0.861227
ENSGALG00010017274	2.22746	1.0195	1.4769	0.690298	0.490007	NA
ENSGALG00010017276	2.75367	-0.962771	1.25005	-0.770183	0.441191	NA
ENSGALG00010017278	192.007	0.406216	0.353235	1.14999	0.250148	0.75271
ENSGALG00010017280	1062.81	0.063287	0.0860542	0.735432	0.462076	0.878463
ENSGALG00010017281	24.4679	-0.551615	0.315257	-1.74973	0.0801652	0.527481
ENSGALG00010017283	3031.33	0.142413	0.12526	1.13694	0.255564	0.757928
ENSGALG00010017284	2.53053	-0.924815	0.931867	-0.992433	0.320986	NA
ENSGALG00010017285	126.166	0.576725	0.35242	1.63647	0.101741	0.574543
ENSGALG00010017286	4.99074	-0.619641	0.842029	-0.73589	0.461798	NA
ENSGALG00010017289	5.68275	-0.36559	0.935908	-0.390626	0.696074	NA
ENSGALG00010017290	76.4631	-0.263689	0.230627	-1.14336	0.252889	0.755489
ENSGALG00010017292	291.842	-0.323609	0.196028	-1.65083	0.0987726	0.56786
ENSGALG00010017293	13.6256	-0.588892	0.498238	-1.18195	0.237225	0.740473
ENSGALG00010017294	1.59905	-0.255707	1.34842	-0.189634	0.849596	NA
ENSGALG00010017296	219.269	0.147487	0.183453	0.803951	0.421425	0.862823
ENSGALG00010017297	1.80312	0.00626699	0.973596	0.00643695	0.994864	NA
ENSGALG00010017298	1.54623	0.533632	1.63938	0.325509	0.744796	NA
ENSGALG00010017299	267.614	-0.0194299	0.125963	-0.154251	0.877412	0.9828
ENSGALG00010017300	1050.31	-0.0168977	0.0964092	-0.17527	0.860867	0.979231
ENSGALG00010017301	5.18887	0.557824	1.13414	0.491846	0.622828	NA
ENSGALG00010017302	11.8439	0.114205	0.442313	0.258199	0.796253	0.971734
ENSGALG00010017303	3.54695	-0.451789	0.887704	-0.508941	0.610793	NA
ENSGALG00010017304	65.8604	0.256164	0.324828	0.788614	0.430338	0.86691
ENSGALG00010017305	0.95381	0.95671	1.71656	0.557342	0.577294	NA
ENSGALG00010017307	319.738	0.0564355	0.116159	0.485849	0.627074	0.931409
ENSGALG00010017308	4.25944	-0.200341	1.03296	-0.193948	0.846217	NA
ENSGALG00010017309	4.09455	-0.080777	0.9545	-0.0846276	0.932557	NA
ENSGALG00010017310	106.961	-0.222897	0.162968	-1.36773	0.171396	0.684207
ENSGALG00010017311	2.09021	-1.44865	1.22013	-1.18729	0.235113	NA
ENSGALG00010017312	630.901	-0.0188958	0.0906214	-0.208513	0.834828	0.976408
ENSGALG00010017313	932.113	-0.141925	0.0979865	-1.44842	0.147501	0.65192
ENSGALG00010017314	22.1329	-0.119417	0.383732	-0.311199	0.75565	0.964493
ENSGALG00010017315	1.17642	0.146607	1.67434	0.0875613	0.930225	NA
ENSGALG00010017316	2.59314	1.48087	0.989727	1.49624	0.13459	NA
ENSGALG00010017317	1.94046	0.814125	1.06049	0.767689	0.442672	NA
ENSGALG00010017318	177.53	0.265764	0.251162	1.05814	0.289993	0.78545
ENSGALG00010017319	107.899	0.666835	0.245475	2.7165	0.00659754	0.16411
ENSGALG00010017321	1.44035	-0.727312	1.42231	-0.511361	0.609098	NA
ENSGALG00010017322	688.983	0.0493506	0.080465	0.613317	0.539667	0.909866
ENSGALG00010017323	258.875	0.556816	0.214496	2.59593	0.00943353	0.199151
ENSGALG00010017324	1.21984	-0.701208	1.7395	-0.403108	0.686869	NA
ENSGALG00010017325	5.78935	0.140945	0.795933	0.177081	0.859445	NA
ENSGALG00010017326	26.1835	0.155925	0.397987	0.391783	0.695219	0.951493
ENSGALG00010017327	434.607	-0.274795	0.10413	-2.63897	0.00831587	0.184653
ENSGALG00010017328	2.49115	-0.702897	1.3101	-0.536522	0.591598	NA
ENSGALG00010017332	382.787	-0.188148	0.198866	-0.946101	0.344097	0.822613
ENSGALG00010017334	40.797	-0.172526	0.224997	-0.766791	0.443206	0.873701
ENSGALG00010017335	166.554	-0.0566982	0.229256	-0.247314	0.804665	0.972252
ENSGALG00010017337	87.0156	0.451814	0.282267	1.60066	0.109452	0.591281
ENSGALG00010017338	4387.1	-0.116023	0.125287	-0.926061	0.354414	0.829894
ENSGALG00010017339	1.03068	-0.841759	1.42274	-0.591645	0.554088	NA
ENSGALG00010017340	26.0203	0.380007	0.327618	1.15991	0.246086	0.747459
ENSGALG00010017341	363.007	-0.0939357	0.0990871	-0.948011	0.343124	0.822613
ENSGALG00010017343	2326.02	0.0757549	0.145592	0.520324	0.602837	0.926012
ENSGALG00010017344	1305.63	-0.124434	0.130974	-0.950068	0.342078	0.821893
ENSGALG00010017345	1.25921	-2.44139	1.39521	-1.74984	0.0801455	NA
ENSGALG00010017346	1759.97	-0.118568	0.191509	-0.619124	0.535834	0.907571
ENSGALG00010017347	104.78	-0.093923	0.136369	-0.688744	0.490985	0.890698
ENSGALG00010017348	1.89887	1.79385	1.2042	1.48966	0.136314	NA
ENSGALG00010017349	88.4685	0.388307	0.252553	1.53752	0.124165	0.619221
ENSGALG00010017350	1.52665	0.963101	1.45932	0.659964	0.509277	NA
ENSGALG00010017351	215.429	0.944162	0.411427	2.29485	0.0217418	0.303499
ENSGALG00010017352	1023.99	-0.0368996	0.141441	-0.260883	0.794182	0.971734
ENSGALG00010017354	715.866	0.0861073	0.103061	0.835495	0.403439	0.853419
ENSGALG00010017355	10.3015	0.00607729	0.934894	0.00650051	0.994813	0.999039
ENSGALG00010017356	80.8363	-0.309459	0.197315	-1.56835	0.116799	0.606448
ENSGALG00010017357	0.936051	0.153572	1.98744	0.0772715	0.938408	NA
ENSGALG00010017358	25.5621	-0.558226	0.314955	-1.7724	0.0763287	0.520718
ENSGALG00010017359	730.004	0.238797	0.133025	1.79513	0.0726324	0.511111
ENSGALG00010017361	88.4745	-0.104503	0.213314	-0.489905	0.624201	0.930501
ENSGALG00010017362	6399.73	0.201227	0.135823	1.48154	0.138464	0.641339
ENSGALG00010017363	160.541	0.0264134	0.136028	0.194175	0.846039	0.977832
ENSGALG00010017364	805.253	-0.0142948	0.12685	-0.112691	0.910276	0.988335
ENSGALG00010017365	5.92437	1.76034	0.884541	1.99011	0.0465784	NA
ENSGALG00010017366	2.42684	-1.25599	1.44358	-0.870049	0.384273	NA
ENSGALG00010017367	14.1003	0.923345	0.70773	1.30466	0.192009	0.702676
ENSGALG00010017368	1187.27	0.106135	0.109158	0.972306	0.330898	0.813891
ENSGALG00010017369	5.62505	-0.580079	0.868607	-0.667827	0.504244	NA
ENSGALG00010017371	1.18018	0.744249	1.48198	0.502199	0.615528	NA
ENSGALG00010017372	366.589	0.102148	0.122858	0.83143	0.405731	0.855275
ENSGALG00010017373	210.156	-0.1544	0.11901	-1.29736	0.194506	0.705881
ENSGALG00010017374	30.5904	-0.278488	0.359268	-0.775153	0.438249	0.87046
ENSGALG00010017375	2520.78	0.133735	0.166325	0.804059	0.421363	0.862823
ENSGALG00010017376	2.9489	0.869832	0.851724	1.02126	0.307131	NA
ENSGALG00010017377	1543.83	-0.0983318	0.100255	-0.980821	0.326681	0.811489
ENSGALG00010017378	6.5125	1.26913	0.789975	1.60655	0.108153	0.588868
ENSGALG00010017379	1.09331	-2.23781	2.78565	-0.803337	0.42178	NA
ENSGALG00010017380	270.662	0.195898	0.126395	1.54989	0.121167	0.613883
ENSGALG00010017381	16.663	-0.312754	0.466942	-0.669792	0.502991	0.89633
ENSGALG00010017383	155.93	-0.0906256	0.161536	-0.561025	0.57478	0.919162
ENSGALG00010017384	783.941	-0.150977	0.0975598	-1.54753	0.121735	0.613911
ENSGALG00010017385	18.5997	-0.11374	0.430006	-0.264508	0.791388	0.971708
ENSGALG00010017387	113.348	-0.109293	0.198666	-0.550138	0.582225	0.921414
ENSGALG00010017388	217.917	0.0177947	0.133261	0.133533	0.893772	0.985402
ENSGALG00010017390	316.072	-0.0167017	0.136943	-0.121962	0.902929	0.987267
ENSGALG00010017391	585.77	-0.0112094	0.0994835	-0.112676	0.910287	0.988335
ENSGALG00010017392	1.33536	1.15094	1.71305	0.671865	0.50167	NA
ENSGALG00010017393	293.27	0.304682	0.210232	1.44927	0.147263	0.651616
ENSGALG00010017395	40.882	0.00691732	0.232341	0.0297723	0.976249	0.995217
ENSGALG00010017396	8.92288	-0.726113	0.653313	-1.11143	0.266382	0.765879
ENSGALG00010017397	4.86308	0.370554	0.722983	0.512535	0.608277	NA
ENSGALG00010017398	523.264	-0.0989725	0.122387	-0.808682	0.418698	0.861697
ENSGALG00010017399	6.29507	-0.296406	0.778954	-0.380518	0.703561	0.953138
ENSGALG00010017400	6220.8	-0.4344	0.135069	-3.21613	0.00129931	0.0646181
ENSGALG00010017401	2.3869	1.01716	1.36799	0.743542	0.457154	NA
ENSGALG00010017402	33.236	0.019409	0.280182	0.0692728	0.944772	0.992246
ENSGALG00010017403	25.2227	0.214821	0.338852	0.633966	0.526103	0.904295
ENSGALG00010017405	5.74739	1.35191	0.882373	1.53213	0.125489	NA
ENSGALG00010017406	243.671	-0.0177389	0.117829	-0.150548	0.880332	0.983892
ENSGALG00010017407	2168.81	-0.0860129	0.0748317	-1.14942	0.250383	0.752712
ENSGALG00010017408	4.5858	0.0909022	0.750247	0.121163	0.903562	NA
ENSGALG00010017409	66.6965	0.369421	0.300458	1.22953	0.218875	0.726642
ENSGALG00010017410	1.27267	0.374443	1.44346	0.259407	0.795321	NA
ENSGALG00010017411	1225.08	-0.166899	0.132673	-1.25797	0.208402	0.716904
ENSGALG00010017412	1.51073	-0.181544	1.23328	-0.147204	0.882971	NA
ENSGALG00010017413	7.57412	0.209839	0.53214	0.39433	0.693337	0.950906
ENSGALG00010017414	40.381	-0.17106	0.231501	-0.738919	0.459956	0.878463
ENSGALG00010017415	836.123	0.102236	0.0940651	1.08686	0.277098	0.774291
ENSGALG00010017416	2.14396	2.4118	1.34831	1.78876	0.0736539	NA
ENSGALG00010017417	1.39904	-0.669083	1.29654	-0.516052	0.605818	NA
ENSGALG00010017418	43.5954	0.0334111	0.288899	0.11565	0.90793	0.988263
ENSGALG00010017419	208.232	0.160973	0.130562	1.23293	0.217603	0.726315
ENSGALG00010017420	1.07867	-0.076268	1.68115	-0.0453664	0.963815	NA
ENSGALG00010017421	223.837	0.120081	0.229188	0.523943	0.600318	0.925177
ENSGALG00010017422	3.30633	-1.28152	0.909145	-1.40958	0.158663	NA
ENSGALG00010017423	19.863	0.437015	0.353959	1.23465	0.216962	0.725768
ENSGALG00010017424	48.4565	0.869739	0.439562	1.97865	0.0478556	0.434731
ENSGALG00010017425	214.49	-0.0263417	0.159583	-0.165066	0.868892	0.98099
ENSGALG00010017426	1.76752	0.573021	1.4021	0.408689	0.682768	NA
ENSGALG00010017427	11.7606	0.00824739	0.618775	0.0133286	0.989366	0.998237
ENSGALG00010017428	1281.88	0.100426	0.11269	0.891172	0.372837	0.840464
ENSGALG00010017429	86.8378	0.105462	0.164215	0.642217	0.520732	0.900944
ENSGALG00010017430	14.3109	0.0867005	0.43901	0.197491	0.843443	0.977763
ENSGALG00010017431	958.672	-0.0281314	0.0867868	-0.324144	0.745829	0.961699
ENSGALG00010017432	4.6471	-0.399912	0.917017	-0.436101	0.662763	NA
ENSGALG00010017433	502.005	0.0179984	0.109091	0.164986	0.868955	0.98099
ENSGALG00010017434	26.9578	-0.638265	0.428335	-1.49011	0.136196	0.639851
ENSGALG00010017435	212.283	-0.12097	0.183412	-0.659554	0.50954	0.897861
ENSGALG00010017436	1.67243	1.065	1.37647	0.773719	0.439097	NA
ENSGALG00010017437	284.176	-0.0465857	0.115684	-0.402698	0.68717	0.949895
ENSGALG00010017439	9.67757	-0.630387	0.679153	-0.928195	0.353307	0.82886
ENSGALG00010017440	3.29986	-1.38328	1.16179	-1.19064	0.233794	NA
ENSGALG00010017441	990.286	0.168198	0.099386	1.69237	0.0905755	0.550917
ENSGALG00010017442	66.2006	0.398477	0.311942	1.2774	0.20146	0.710939
ENSGALG00010017443	3.21155	-1.10513	1.12521	-0.982156	0.326023	NA
ENSGALG00010017445	1.68794	-1.07937	1.47277	-0.732883	0.46363	NA
ENSGALG00010017446	1.63142	0.306621	1.2765	0.240205	0.810172	NA
ENSGALG00010017447	5.30099	-0.904695	1.17446	-0.770308	0.441117	NA
ENSGALG00010017448	59.6064	-0.420681	0.251755	-1.67099	0.0947232	0.562613
ENSGALG00010017449	175.394	-0.271727	0.136075	-1.99689	0.0458366	0.427467
ENSGALG00010017450	244.815	0.649375	0.215187	3.01773	0.00254676	0.095614
ENSGALG00010017451	389.387	0.104875	0.0856538	1.2244	0.220801	0.727355
ENSGALG00010017452	3.44423	-0.783645	1.24433	-0.62977	0.528845	NA
ENSGALG00010017453	354.058	0.0513883	0.112678	0.456065	0.648343	0.939827
ENSGALG00010017454	24.5521	0.0998929	0.308077	0.324246	0.745752	0.961699
ENSGALG00010017455	7.56821	-0.752097	0.656766	-1.14515	0.252146	0.754867
ENSGALG00010017456	53.2059	0.0613614	0.303988	0.201855	0.84003	0.97709
ENSGALG00010017457	8.24278	0.25251	0.659846	0.38268	0.701957	0.952541
ENSGALG00010017458	172.248	-0.0169424	0.159453	-0.106254	0.915381	0.989373
ENSGALG00010017459	2.43379	0.277276	1.06209	0.261066	0.794042	NA
ENSGALG00010017460	1.4937	0.915052	1.23534	0.740727	0.458859	NA
ENSGALG00010017461	3.01606	0.447543	0.94104	0.475583	0.634371	NA
ENSGALG00010017462	112.634	0.186376	0.209785	0.888415	0.374318	0.841151
ENSGALG00010017463	467.154	0.504004	0.274892	1.83346	0.0667337	0.497453
ENSGALG00010017464	434.949	-0.0277838	0.174777	-0.158967	0.873695	0.981537
ENSGALG00010017465	18.9429	-0.0398193	0.354489	-0.112329	0.910563	0.988488
ENSGALG00010017466	1.08619	-1.05234	1.53146	-0.687151	0.491988	NA
ENSGALG00010017467	183.924	-0.0797654	0.242053	-0.329537	0.74175	0.960264
ENSGALG00010017468	119.754	0.100856	0.200177	0.503835	0.614377	0.927983
ENSGALG00010017469	1.46845	-1.06993	1.66016	-0.644477	0.519266	NA
ENSGALG00010017470	24709.8	0.020478	0.143932	0.142275	0.886862	0.984895
ENSGALG00010017471	226.398	0.0884987	0.11923	0.742255	0.457933	0.878278
ENSGALG00010017472	168.405	-0.182823	0.122935	-1.48715	0.136976	0.640747
ENSGALG00010017473	1015.19	-0.0364638	0.11535	-0.316116	0.751915	0.962673
ENSGALG00010017474	19.598	-0.103379	0.42645	-0.242416	0.808458	0.972266
ENSGALG00010017475	5.71675	0.285893	0.686688	0.416336	0.677164	NA
ENSGALG00010017476	1156.42	0.222525	0.113045	1.96846	0.0490156	0.438807
ENSGALG00010017477	459.854	-0.543752	0.271833	-2.00031	0.0454664	0.424527
ENSGALG00010017478	4.92685	-0.0290501	0.882574	-0.0329152	0.973742	NA
ENSGALG00010017479	173.028	0.101044	0.238234	0.424137	0.671466	0.945806
ENSGALG00010017480	19.5758	-0.195241	0.353132	-0.552886	0.580342	0.921292
ENSGALG00010017481	8.91816	0.133373	0.590472	0.225875	0.821299	0.974175
ENSGALG00010017482	4.02293	1.06056	0.704375	1.50568	0.13215	NA
ENSGALG00010017483	66.9319	-0.604436	0.342738	-1.76355	0.0778075	0.522946
ENSGALG00010017484	36.3415	0.184394	0.276421	0.667077	0.504723	0.896723
ENSGALG00010017485	1917.54	-0.264777	0.0925227	-2.86175	0.00421306	0.130758
ENSGALG00010017486	1.84192	0.563975	1.6419	0.34349	0.73123	NA
ENSGALG00010017487	350.955	0.0702097	0.307966	0.227978	0.819663	0.973817
ENSGALG00010017488	1.59701	-0.496892	1.71264	-0.290132	0.771715	NA
ENSGALG00010017489	204.503	0.553996	0.247337	2.23984	0.0251015	0.327019
ENSGALG00010017490	724.94	0.0269656	0.152692	0.176602	0.859821	0.979231
ENSGALG00010017491	1.02248	-0.286773	1.78531	-0.160629	0.872386	NA
ENSGALG00010017492	1.43841	0.624636	1.92204	0.324985	0.745192	NA
ENSGALG00010017493	606.838	-0.163166	0.134125	-1.21652	0.223785	0.729988
ENSGALG00010017494	175.331	0.146824	0.138471	1.06032	0.288999	0.784411
ENSGALG00010017495	180.046	0.257616	0.19512	1.32029	0.186738	0.698079
ENSGALG00010017496	809.514	-0.000602927	0.121139	-0.00497715	0.996029	0.999268
ENSGALG00010017497	2.36019	-0.101628	1.2861	-0.0790201	0.937017	NA
ENSGALG00010017498	4.85437	-0.38779	0.999732	-0.387894	0.698095	NA
ENSGALG00010017499	220.566	0.041055	0.154606	0.265546	0.790589	0.971545
ENSGALG00010017500	574.263	0.0951577	0.0730116	1.30332	0.192465	0.703499
ENSGALG00010017501	51.7932	0.213297	0.513644	0.415262	0.67795	0.948396
ENSGALG00010017502	22.7864	-0.464452	0.357051	-1.3008	0.193327	0.704647
ENSGALG00010017503	214.323	-0.00138907	0.146201	-0.00950111	0.992419	0.998847
ENSGALG00010017505	114.088	0.440471	0.296109	1.48753	0.136874	0.640559
ENSGALG00010017506	264.288	0.59578	0.577586	1.0315	0.302307	0.794121
ENSGALG00010017509	40.8951	0.238811	0.421892	0.566049	0.571361	0.919162
ENSGALG00010017510	7.9952	-0.353639	0.595559	-0.593794	0.55265	0.91471
ENSGALG00010017511	2.9027	-0.808091	1.44947	-0.557507	0.577181	NA
ENSGALG00010017512	38.2875	0.0572615	0.327047	0.175086	0.861012	0.979231
ENSGALG00010017513	92.6488	0.577241	0.201485	2.86493	0.004171	0.130238
ENSGALG00010017514	264.129	0.0443761	0.139149	0.31891	0.749794	0.962158
ENSGALG00010017515	59.5704	0.332746	0.324434	1.02562	0.305071	0.796635
ENSGALG00010017516	1010.75	0.063847	0.0891057	0.716531	0.473663	0.881217
ENSGALG00010017517	110.971	0.109639	0.153032	0.716448	0.473715	0.881217
ENSGALG00010017518	223.232	-0.157747	0.164678	-0.957913	0.338107	0.820197
ENSGALG00010017519	8.02932	0.559988	0.588817	0.95104	0.341584	0.821893
ENSGALG00010017520	682.962	0.00659387	0.100956	0.0653143	0.947924	0.992407
ENSGALG00010017521	95.3352	0.226996	0.183784	1.23513	0.216784	0.725768
ENSGALG00010017522	342.126	0.00777273	0.119025	0.0653031	0.947933	0.992407
ENSGALG00010017524	562.366	-0.121899	0.125108	-0.974353	0.329881	0.813546
ENSGALG00010017525	5928.14	0.00809025	0.24209	0.0334184	0.973341	0.995029
ENSGALG00010017526	115.369	0.582665	0.19661	2.96356	0.00304105	0.107588
ENSGALG00010017527	4.87077	0.0290153	0.76269	0.0380434	0.969653	NA
ENSGALG00010017528	109.699	0.463837	0.210035	2.20838	0.0272176	0.337009
ENSGALG00010017529	499.387	0.0219042	0.130719	0.167567	0.866924	0.980573
ENSGALG00010017530	46.0133	1.10511	0.280666	3.93747	8.23469056179813e-05	0.0117611
ENSGALG00010017531	669.102	-0.129243	0.102983	-1.25499	0.209482	0.717589
ENSGALG00010017532	1.36313	0.713917	1.40271	0.508957	0.610783	NA
ENSGALG00010017533	601.66	0.135005	0.0835846	1.61519	0.106271	0.585228
ENSGALG00010017534	617.03	0.0147173	0.0954982	0.15411	0.877523	0.982848
ENSGALG00010017535	118.816	0.295533	0.19807	1.49206	0.135683	0.639851
ENSGALG00010017536	3.17009	-0.972914	1.12971	-0.861206	0.389125	NA
ENSGALG00010017537	290.413	0.0793115	0.239253	0.331496	0.740269	0.960088
ENSGALG00010017538	3166.25	-0.21112	0.0955374	-2.20982	0.027118	0.336835
ENSGALG00010017539	889.47	0.0752214	0.0996719	0.75469	0.450435	0.875124
ENSGALG00010017540	2841.01	0.0768832	0.130628	0.588566	0.556153	0.915323
ENSGALG00010017541	938.267	-0.0814086	0.195981	-0.415391	0.677856	0.948384
ENSGALG00010017542	495.473	0.193763	0.107104	1.80911	0.0704344	0.507899
ENSGALG00010017543	31.8476	-0.102597	0.308768	-0.332279	0.739679	0.960088
ENSGALG00010017544	367.414	0.00100531	0.112583	0.00892944	0.992875	0.998885
ENSGALG00010017545	1402.9	-0.125368	0.10188	-1.23055	0.218493	0.726525
ENSGALG00010017546	208.599	0.0715812	0.14593	0.490519	0.623767	0.930501
ENSGALG00010017547	539.677	0.0685224	0.0875914	0.782296	0.434041	0.868149
ENSGALG00010017548	4.03472	-0.265138	1.11167	-0.238504	0.81149	NA
ENSGALG00010017549	1.32233	1.47604	1.61456	0.914206	0.360609	NA
ENSGALG00010017550	148.023	-0.116126	0.146727	-0.79144	0.428687	0.86585
ENSGALG00010017551	7.31046	0.050267	0.550818	0.0912588	0.927287	0.989681
ENSGALG00010017552	208.548	0.122771	0.148171	0.828573	0.407346	0.856061
ENSGALG00010017553	25.0003	-0.177956	0.430709	-0.41317	0.679482	0.948853
ENSGALG00010017554	9.13576	0.241429	0.46476	0.51947	0.603433	0.926128
ENSGALG00010017555	1.51128	-0.521133	1.25681	-0.414647	0.678401	NA
ENSGALG00010017556	459.635	-0.0218253	0.109913	-0.198569	0.8426	0.977721
ENSGALG00010017557	3.68774	-0.368446	0.952937	-0.386643	0.699021	NA
ENSGALG00010017558	1178.76	-0.0670312	0.115342	-0.581154	0.561136	0.916705
ENSGALG00010017559	1330.89	-0.0284734	0.133865	-0.212703	0.831559	0.975532
ENSGALG00010017561	17.3342	0.292728	0.387338	0.755743	0.449804	0.875124
ENSGALG00010017562	1.73985	-1.74641	1.59943	-1.09189	0.274881	NA
ENSGALG00010017563	7.52271	-0.624454	0.616659	-1.01264	0.311232	0.802763
ENSGALG00010017564	1.07654	-0.138578	1.69177	-0.0819133	0.934716	NA
ENSGALG00010017565	19.9015	0.123451	0.303903	0.40622	0.684581	0.948987
ENSGALG00010017566	0.988452	0.291195	1.57078	0.185383	0.852929	NA
ENSGALG00010017567	1.66054	0.31155	1.42917	0.217994	0.827434	NA
ENSGALG00010017568	1875.59	-0.0392914	0.207676	-0.189195	0.84994	0.979149
ENSGALG00010017569	598.921	-1.13536	0.476773	-2.38134	0.0172498	0.268644
ENSGALG00010017570	7.61318	0.570024	0.774572	0.735921	0.461779	0.878463
ENSGALG00010017571	1868.65	-0.399481	0.136717	-2.92195	0.00347847	0.117408
ENSGALG00010017573	3.74405	-0.963675	0.902239	-1.06809	0.285479	NA
ENSGALG00010017574	639.476	-0.0410317	0.106843	-0.384039	0.70095	0.952212
ENSGALG00010017575	3.23499	0.304077	0.916278	0.331861	0.739994	NA
ENSGALG00010017576	16.5015	0.549886	0.368804	1.491	0.135962	0.639851
ENSGALG00010017577	1532.05	0.0686901	0.0877552	0.782747	0.433776	0.868096
ENSGALG00010017578	387.439	-0.105175	0.121923	-0.862628	0.388342	0.847852
ENSGALG00010017579	108.304	-0.174905	0.241473	-0.724326	0.468865	0.880289
ENSGALG00010017580	68.8992	-0.349676	0.190939	-1.83134	0.0670491	0.498185
ENSGALG00010017581	12.2751	-0.727613	0.430344	-1.69077	0.090881	0.55234
ENSGALG00010017582	254.646	-0.103516	0.117412	-0.881646	0.377968	0.842553
ENSGALG00010017583	383.762	0.263717	0.118758	2.22062	0.0263767	0.332946
ENSGALG00010017584	21.518	2.23218	0.772852	2.88824	0.00387406	0.125016
ENSGALG00010017585	30.0265	0.256337	0.319797	0.801562	0.422806	0.862823
ENSGALG00010017586	187.94	0.156939	0.20575	0.762764	0.445604	0.87453
ENSGALG00010017587	79.349	-0.2321	0.236439	-0.981652	0.326271	0.811489
ENSGALG00010017588	5.53587	-0.34948	0.610606	-0.57235	0.567085	NA
ENSGALG00010017589	79.9733	0.066293	0.174602	0.37968	0.704183	0.95322
ENSGALG00010017590	5.28547	0.0903492	0.732272	0.123382	0.901805	NA
ENSGALG00010017591	4.72338	0.23037	0.708653	0.325081	0.74512	NA
ENSGALG00010017592	199.324	-0.0528219	0.145258	-0.363643	0.716125	0.953507
ENSGALG00010017593	95.0329	0.100852	0.298822	0.337499	0.735741	0.958578
ENSGALG00010017594	80.2041	0.0968281	0.208573	0.464242	0.642475	0.937934
ENSGALG00010017595	197.417	0.17541	0.157627	1.11282	0.265787	0.765179
ENSGALG00010017596	108.788	-0.0319455	0.19136	-0.166939	0.867418	0.980573
ENSGALG00010017597	308.692	-0.0916598	0.133093	-0.688691	0.491018	0.890698
ENSGALG00010017598	179.903	-0.104624	0.156725	-0.667561	0.504414	0.896504
ENSGALG00010017599	3.67146	-0.1509	1.0565	-0.14283	0.886425	NA
ENSGALG00010017600	660.318	-0.182412	0.1144	-1.59452	0.110821	0.593598
ENSGALG00010017601	86.3835	0.00200137	0.182469	0.0109683	0.991249	0.99884
ENSGALG00010017602	3.05554	-1.32223	1.07741	-1.22723	0.219737	NA
ENSGALG00010017603	175.399	0.934482	0.398636	2.3442	0.0190681	0.283358
ENSGALG00010017604	3.27726	1.04065	0.925664	1.12422	0.260921	NA
ENSGALG00010017605	385.493	0.148681	0.127068	1.17009	0.241965	0.744675
ENSGALG00010017606	15.3141	-0.215486	0.420681	-0.512231	0.60849	0.926232
ENSGALG00010017608	1889.83	0.0508135	0.10151	0.500576	0.61667	0.927983
ENSGALG00010017609	9.10655	-0.694024	0.6336	-1.09537	0.273356	0.771127
ENSGALG00010017610	554.076	-0.0644927	0.129165	-0.499303	0.617566	0.928101
ENSGALG00010017612	8.86382	-0.634523	0.610021	-1.04017	0.298263	0.792152
ENSGALG00010017613	218.301	-0.214972	0.132186	-1.62628	0.103891	0.579884
ENSGALG00010017615	152.837	-0.265987	0.200309	-1.32789	0.184216	0.695174
ENSGALG00010017616	62.243	-0.186319	0.224354	-0.830471	0.406272	0.855412
ENSGALG00010017619	43.1151	-0.299894	0.21744	-1.37921	0.167831	0.68038
ENSGALG00010017620	13.6639	-0.184005	0.377621	-0.487273	0.626065	0.93077
ENSGALG00010017621	5906	-0.213313	0.101325	-2.10523	0.0352713	0.378395
ENSGALG00010017622	3158.16	-0.0216992	0.0923969	-0.234848	0.814327	0.973106
ENSGALG00010017625	3384.28	-0.030296	0.131543	-0.230312	0.817849	0.973555
ENSGALG00010017626	91.6475	0.222955	0.169484	1.3155	0.188343	0.698857
ENSGALG00010017628	247.142	-0.0733398	0.111651	-0.656863	0.511269	0.898016
ENSGALG00010017629	52.3742	-0.439093	0.23536	-1.86562	0.0620947	0.483255
ENSGALG00010017631	5.73687	-0.439092	1.08155	-0.405983	0.684755	NA
ENSGALG00010017632	7.14402	0.775741	0.627872	1.23551	0.216642	0.72551
ENSGALG00010017633	7.2104	1.3762	0.779216	1.76614	0.077373	0.522539
ENSGALG00010017634	425.369	0.0600798	0.138754	0.432996	0.665017	0.943763
ENSGALG00010017635	1.41718	0.117606	1.47723	0.0796128	0.936545	NA
ENSGALG00010017636	132.708	-0.3217	0.131653	-2.44354	0.0145439	0.247071
ENSGALG00010017638	4.07681	-0.379522	0.947431	-0.40058	0.688729	NA
ENSGALG00010017639	37.4167	0.0959814	0.235259	0.407981	0.683287	0.948925
ENSGALG00010017640	42.7605	2.49412	0.531234	4.69495	2.66670788175072e-06	0.00158517
ENSGALG00010017641	38.5696	1.60122	0.414341	3.86449	0.000111322	0.013848
ENSGALG00010017642	698.533	-0.253468	0.106888	-2.37135	0.0177235	0.272137
ENSGALG00010017643	2313.42	0.0765912	0.133634	0.57314	0.56655	0.91828
ENSGALG00010017644	1385.59	0.0130687	0.0855169	0.15282	0.87854	0.983488
ENSGALG00010017645	27.6168	0.406694	0.321564	1.26474	0.205965	0.715705
ENSGALG00010017646	998.315	-0.113653	0.0856203	-1.32741	0.184373	0.695174
ENSGALG00010017647	893.239	-0.290423	0.211615	-1.37241	0.169934	0.682491
ENSGALG00010017648	36.2649	-0.380457	0.281046	-1.35372	0.175827	0.688008
ENSGALG00010017649	55.5912	0.193183	0.230834	0.836892	0.402654	0.853267
ENSGALG00010017651	157.527	0.104585	0.153983	0.679201	0.497011	0.892657
ENSGALG00010017652	211.932	-0.0354019	0.177182	-0.199806	0.841632	0.977353
ENSGALG00010017653	6.4318	1.5634	0.717365	2.17936	0.0293049	0.347713
ENSGALG00010017654	11.9473	-0.038239	0.612183	-0.0624634	0.950194	0.992913
ENSGALG00010017655	73.7901	-0.308273	0.258699	-1.19163	0.233406	0.735703
ENSGALG00010017656	6.27785	0.080044	0.924565	0.0865748	0.93101	0.990405
ENSGALG00010017657	285.706	0.0496575	0.0940457	0.528015	0.597489	0.925177
ENSGALG00010017658	236.933	-0.182478	0.152956	-1.193	0.232868	0.735703
ENSGALG00010017659	1497.51	0.000112725	0.0802752	0.00140423	0.99888	0.999657
ENSGALG00010017660	491.633	-0.544741	0.169953	-3.20524	0.00134949	0.065873
ENSGALG00010017661	1348.8	-0.10227	0.156453	-0.653676	0.51332	0.898016
ENSGALG00010017662	1033.05	-0.190812	0.103633	-1.84123	0.0655881	0.494475
ENSGALG00010017663	21.6434	-0.216071	0.313428	-0.68938	0.490584	0.890698
ENSGALG00010017664	817.045	-0.133071	0.137119	-0.970475	0.33181	0.813957
ENSGALG00010017665	1558.04	0.209498	0.106826	1.9611	0.049867	0.443021
ENSGALG00010017666	3.27087	0.151317	0.883798	0.171212	0.864057	NA
ENSGALG00010017667	1624.66	-0.0532551	0.141562	-0.376196	0.706771	0.953265
ENSGALG00010017668	29.1304	0.715085	0.461897	1.54815	0.121587	0.613883
ENSGALG00010017669	4.64971	0.973886	0.730178	1.33377	0.182281	NA
ENSGALG00010017670	13.6373	-0.496652	0.445484	-1.11486	0.26491	0.764641
ENSGALG00010017671	25.7982	-0.452007	0.475591	-0.950412	0.341903	0.821893
ENSGALG00010017672	964.722	-0.0956638	0.126818	-0.754342	0.450644	0.875124
ENSGALG00010017673	1210.13	-0.0924927	0.0825076	-1.12102	0.262279	0.762325
ENSGALG00010017675	4.399	1.25915	0.672527	1.87226	0.0611704	NA
ENSGALG00010017676	12.5265	0.932985	0.567141	1.64507	0.0999559	0.570199
ENSGALG00010017677	657.507	-0.00708383	0.127993	-0.0553454	0.955863	0.993351
ENSGALG00010017678	309.956	0.0482355	0.113854	0.42366	0.671814	0.945806
ENSGALG00010017679	5.6423	0.327586	0.813375	0.402749	0.687133	NA
ENSGALG00010017681	2.50287	0.189336	0.905545	0.209085	0.834382	NA
ENSGALG00010017682	1.82225	-0.0380801	1.26336	-0.030142	0.975954	NA
ENSGALG00010017683	10.7005	-0.355744	0.639906	-0.555931	0.578258	0.920747
ENSGALG00010017684	129	0.0986782	0.126507	0.780021	0.435378	0.868898
ENSGALG00010017685	273.709	0.101234	0.186336	0.543286	0.586933	0.922864
ENSGALG00010017687	121.998	-0.442985	0.192943	-2.29594	0.0216791	0.303192
ENSGALG00010017688	8.10781	-0.445794	0.538753	-0.827456	0.407979	0.856061
ENSGALG00010017689	2.95067	-0.193678	1.24875	-0.155097	0.876744	NA
ENSGALG00010017690	1.79887	-1.54333	1.3163	-1.17248	0.241006	NA
ENSGALG00010017691	377.607	0.00312225	0.155733	0.0200487	0.984005	0.996865
ENSGALG00010017692	6805.03	-0.139638	0.126426	-1.10451	0.269374	0.767188
ENSGALG00010017693	160.408	-0.280453	0.156126	-1.79633	0.0724426	0.510474
ENSGALG00010017694	876.679	0.294671	0.115515	2.55092	0.0107439	0.214669
ENSGALG00010017695	6.57948	0.777539	0.517543	1.50237	0.133003	0.635271
ENSGALG00010017696	4.21041	1.18503	0.889616	1.33207	0.182837	NA
ENSGALG00010017697	1.72335	-1.80864	1.23356	-1.4662	0.142594	NA
ENSGALG00010017698	6.40621	-0.350772	0.669412	-0.524001	0.600278	0.925177
ENSGALG00010017699	309.587	0.435832	0.176372	2.47109	0.0134703	0.237191
ENSGALG00010017700	691.832	-0.082108	0.120568	-0.681008	0.495866	0.892004
ENSGALG00010017701	1388.87	-0.193484	0.0944574	-2.04837	0.0405233	0.401804
ENSGALG00010017702	2.05237	-1.09653	1.28006	-0.856623	0.391653	NA
ENSGALG00010017703	408.445	-0.0472669	0.13119	-0.360293	0.718628	0.953781
ENSGALG00010017704	353.884	0.0663438	0.165089	0.401868	0.687781	0.949895
ENSGALG00010017705	152.17	-0.0121948	0.178706	-0.0682396	0.945595	0.992407
ENSGALG00010017706	64.3687	0.0312995	0.306436	0.10214	0.918645	0.989642
ENSGALG00010017707	707.086	0.0467055	0.0987226	0.473098	0.636143	0.935951
ENSGALG00010017708	200.611	0.0116472	0.141817	0.0821284	0.934545	0.991629
ENSGALG00010017710	414.76	0.0506985	0.142259	0.356382	0.721554	0.954109
ENSGALG00010017711	1345.79	-0.0837455	0.127267	-0.658028	0.51052	0.897922
ENSGALG00010017712	209.059	-0.19537	0.147898	-1.32098	0.186508	0.698079
ENSGALG00010017713	619.832	-0.0141904	0.0964751	-0.147089	0.883062	0.984239
ENSGALG00010017714	122.898	0.251632	0.191362	1.31495	0.188527	0.698857
ENSGALG00010017715	10.4892	0.375816	0.506729	0.741651	0.458299	0.878278
ENSGALG00010017716	6.2313	0.475282	0.578438	0.821665	0.411267	0.858559
ENSGALG00010017717	528.113	0.167446	0.153495	1.09089	0.27532	0.773272
ENSGALG00010017718	13.4455	-0.256126	0.587341	-0.436077	0.662781	0.943639
ENSGALG00010017720	3.40877	0.241326	1.08671	0.22207	0.824259	NA
ENSGALG00010017721	3732.21	-0.278057	0.160438	-1.73312	0.0830752	0.534192
ENSGALG00010017723	13.2424	0.683879	0.466951	1.46456	0.14304	0.645901
ENSGALG00010017724	767.645	0.20588	0.106786	1.92796	0.0538603	0.454003
ENSGALG00010017725	70.3262	0.0460264	0.371727	0.123818	0.90146	0.987093
ENSGALG00010017726	30.1645	-0.00660639	0.344927	-0.019153	0.984719	0.997144
ENSGALG00010017727	29.4973	0.229539	0.303907	0.755292	0.450074	0.875124
ENSGALG00010017729	22.5549	-0.182944	0.310909	-0.588417	0.556252	0.915323
ENSGALG00010017730	39.008	1.24334	0.492457	2.52477	0.0115773	0.220976
ENSGALG00010017732	157.654	-0.426405	0.212678	-2.00493	0.0449702	0.422451
ENSGALG00010017733	62.7523	0.270002	0.224981	1.20011	0.230095	0.734981
ENSGALG00010017734	96.5597	-0.303701	0.222366	-1.36577	0.17201	0.684921
ENSGALG00010017737	3.08368	-0.43174	1.03684	-0.4164	0.677118	NA
ENSGALG00010017738	80.8758	-0.115332	0.199954	-0.576793	0.56408	0.917845
ENSGALG00010017739	155.01	0.194014	0.204196	0.950138	0.342042	0.821893
ENSGALG00010017741	374.644	0.102858	0.12118	0.848806	0.395989	0.852372
ENSGALG00010017742	13.6364	-0.0229245	0.420798	-0.0544786	0.956554	0.993351
ENSGALG00010017743	89.0365	-1.70387	0.406945	-4.18697	2.82698307305234e-05	0.00566314
ENSGALG00010017744	198.006	-0.126821	0.158319	-0.801048	0.423104	0.862823
ENSGALG00010017745	34.6983	0.996129	0.283485	3.51387	0.000441622	0.0340038
ENSGALG00010017746	270.645	0.0550985	0.12042	0.457552	0.647274	0.939601
ENSGALG00010017747	2.07997	-0.343702	1.26563	-0.271565	0.785956	NA
ENSGALG00010017748	1.82996	0.989856	0.966409	1.02426	0.305711	NA
ENSGALG00010017749	5.01414	-0.977994	1.08424	-0.902009	0.367052	NA
ENSGALG00010017751	15.3578	0.281135	0.49245	0.57089	0.568074	0.918456
ENSGALG00010017752	1.11658	-2.25459	1.39414	-1.6172	0.105836	NA
ENSGALG00010017753	7.79408	-0.233882	0.545159	-0.429016	0.667911	0.94458
ENSGALG00010017754	267.111	-0.107271	0.139929	-0.766608	0.443315	0.873701
ENSGALG00010017755	297.269	0.219192	0.150554	1.4559	0.14542	0.649811
ENSGALG00010017756	592.788	0.0589064	0.104308	0.564734	0.572255	0.919162
ENSGALG00010017757	729.414	-0.140582	0.12496	-1.12502	0.26058	0.761038
ENSGALG00010017760	6.71155	-0.134845	0.60746	-0.221982	0.824328	0.974175
ENSGALG00010017761	104.053	0.190109	0.216727	0.877181	0.380389	0.844001
ENSGALG00010017762	1077.42	-0.0220146	0.076903	-0.286265	0.774675	0.968253
ENSGALG00010017763	612.793	0.13072	0.112381	1.16319	0.244753	0.746796
ENSGALG00010017764	5.041	-0.380122	0.840431	-0.452295	0.651057	NA
ENSGALG00010017765	39.3035	-0.253545	0.287935	-0.880564	0.378554	0.842553
ENSGALG00010017766	223	-0.0153623	0.148728	-0.103291	0.917732	0.989642
ENSGALG00010017767	248.288	0.207797	0.167337	1.24179	0.214315	0.72274
ENSGALG00010017768	271.395	0.0321829	0.154124	0.208812	0.834595	0.976408
ENSGALG00010017770	331.463	-0.0332638	0.113925	-0.29198	0.770302	0.967267
ENSGALG00010017771	95.001	-0.0215333	0.180127	-0.119545	0.904844	0.987738
ENSGALG00010017772	3.63853	-0.835406	0.866439	-0.964183	0.334954	NA
ENSGALG00010017773	564.995	0.156327	0.0975513	1.60251	0.109043	0.590584
ENSGALG00010017774	212.078	0.0165467	0.123145	0.134368	0.893112	0.985402
ENSGALG00010017775	275.613	0.0337808	0.126372	0.267314	0.789228	0.971033
ENSGALG00010017776	62.2128	0.666082	0.378833	1.75825	0.0787051	0.52578
ENSGALG00010017778	1366.84	0.0138376	0.11115	0.124495	0.900923	0.987093
ENSGALG00010017779	59.8048	0.24967	0.227802	1.096	0.273081	0.770631
ENSGALG00010017780	261.052	0.0323306	0.144295	0.224059	0.822711	0.974175
ENSGALG00010017781	26.1671	-0.425807	0.283122	-1.50397	0.132589	0.635271
ENSGALG00010017782	30.9276	0.233615	0.34447	0.678189	0.497652	0.892809
ENSGALG00010017783	6.16305	0.331642	0.662209	0.500811	0.616504	NA
ENSGALG00010017784	1.41196	0.430221	1.6641	0.258531	0.795997	NA
ENSGALG00010017785	13.889	0.204076	0.410094	0.497634	0.618742	0.928515
ENSGALG00010017786	3.25664	0.00163852	0.762078	0.00215007	0.998284	NA
ENSGALG00010017787	10.0164	1.39748	0.633958	2.20438	0.0274976	0.338778
ENSGALG00010017789	822.727	0.219215	0.107024	2.04829	0.0405321	0.401804
ENSGALG00010017790	40.2279	-0.259085	0.212865	-1.21713	0.223555	0.729988
ENSGALG00010017791	804.25	-0.0032127	0.134453	-0.0238945	0.980937	0.995764
ENSGALG00010017792	27.6476	-0.0149489	0.324642	-0.0460473	0.963273	0.993689
ENSGALG00010017793	1364.19	0.00615824	0.10878	0.0566119	0.954854	0.993351
ENSGALG00010017795	10482.4	-0.210908	0.140615	-1.4999	0.133641	0.635838
ENSGALG00010017796	1138.56	0.0611618	0.0992311	0.616357	0.537659	0.909071
ENSGALG00010017797	401.199	-0.117317	0.098202	-1.19465	0.232225	0.735703
ENSGALG00010017798	109.024	0.188699	0.162113	1.164	0.244426	0.746684
ENSGALG00010017799	108.384	0.676588	0.276054	2.45093	0.0142489	0.24421
ENSGALG00010017801	502.75	-0.00762829	0.116376	-0.0655489	0.947737	0.992407
ENSGALG00010017803	485.891	0.19754	0.0985423	2.00462	0.0450041	0.422513
ENSGALG00010017804	392.897	0.31617	0.214311	1.47528	0.140137	0.643924
ENSGALG00010017805	623.354	-0.100187	0.0790814	-1.26689	0.205195	0.715003
ENSGALG00010017806	2.89698	-0.0797674	1.11605	-0.0714726	0.943022	NA
ENSGALG00010017807	166.321	0.0881087	0.128565	0.685324	0.49314	0.891267
ENSGALG00010017809	61.8944	-0.313285	0.173794	-1.80262	0.0714483	0.510032
ENSGALG00010017810	4526.03	0.225082	0.167403	1.34456	0.178769	0.690932
ENSGALG00010017811	3385.51	-0.00727668	0.139874	-0.052023	0.95851	0.993351
ENSGALG00010017812	24.9144	0.209235	0.46504	0.449929	0.652762	0.941223
ENSGALG00010017813	232.452	-0.201129	0.18196	-1.10535	0.269008	0.767188
ENSGALG00010017814	39.8208	0.438586	0.365542	1.19982	0.230208	0.734981
ENSGALG00010017815	247.97	0.0297083	0.132529	0.224165	0.822629	0.974175
ENSGALG00010017816	1277.24	-0.0225459	0.154606	-0.145829	0.884057	0.984307
ENSGALG00010017817	22.958	0.136761	0.407232	0.33583	0.736999	0.958919
ENSGALG00010017818	118.295	-0.122514	0.178863	-0.68496	0.493369	0.891267
ENSGALG00010017819	1.01078	-0.465398	2.36928	-0.19643	0.844273	NA
ENSGALG00010017820	1308.69	-0.351491	0.18098	-1.94216	0.0521182	0.450486
ENSGALG00010017821	164.75	-0.240236	0.223621	-1.0743	0.282688	0.778397
ENSGALG00010017822	49.9358	-0.118146	0.223577	-0.528434	0.597198	0.925177
ENSGALG00010017823	147.427	0.00776902	0.160136	0.048515	0.961306	0.993351
ENSGALG00010017824	124.551	0.0420249	0.134434	0.312606	0.75458	0.964085
ENSGALG00010017825	17.6682	-0.152976	0.391033	-0.391209	0.695642	0.951604
ENSGALG00010017826	81.1742	0.150756	0.200007	0.75375	0.450999	0.875124
ENSGALG00010017828	109.884	0.192061	0.206439	0.930353	0.352188	0.827487
ENSGALG00010017829	4.93455	0.142532	0.819461	0.173934	0.861917	NA
ENSGALG00010017830	902.318	0.167497	0.0860287	1.94699	0.0515361	0.449035
ENSGALG00010017831	189.867	1.76892	0.419119	4.22056	2.43692234321048e-05	0.00514925
ENSGALG00010017832	74.0853	-0.34385	0.248445	-1.38401	0.166355	0.678664
ENSGALG00010017833	1.2801	0.953189	1.66158	0.573664	0.566195	NA
ENSGALG00010017834	52.983	-0.218252	0.454336	-0.480377	0.63096	0.93322
ENSGALG00010017835	1.60537	0.790272	1.08705	0.72699	0.467232	NA
ENSGALG00010017837	1.01574	0.970664	1.6711	0.580854	0.561339	NA
ENSGALG00010017838	906.081	0.153806	0.143058	1.07514	0.282314	0.778397
ENSGALG00010017839	1.74932	2.02799	1.32764	1.52752	0.126633	NA
ENSGALG00010017841	1043.57	0.0165528	0.254055	0.0651543	0.948051	0.992407
ENSGALG00010017843	1400.5	-0.0907448	0.102851	-0.882294	0.377618	0.842442
ENSGALG00010017844	1.60517	-0.597339	1.51739	-0.393661	0.693831	NA
ENSGALG00010017845	1.46453	0.834238	1.4235	0.586047	0.557844	NA
ENSGALG00010017846	1.65751	-1.29925	1.44572	-0.898683	0.368821	NA
ENSGALG00010017847	73.1269	-0.176219	0.198267	-0.888798	0.374111	0.841151
ENSGALG00010017848	42.1914	0.969303	0.449934	2.15432	0.0312151	0.356135
ENSGALG00010017849	35.0361	0.0126734	0.283345	0.044728	0.964324	0.993732
ENSGALG00010017850	106.722	0.049748	0.168027	0.296072	0.767175	0.96641
ENSGALG00010017851	3.14892	-0.040087	1.23117	-0.0325601	0.974025	NA
ENSGALG00010017852	127.911	-0.0610695	0.146003	-0.418275	0.675746	0.947838
ENSGALG00010017855	20.8794	-0.493882	0.404986	-1.2195	0.222653	0.729988
ENSGALG00010017856	167.895	0.091566	0.205996	0.444505	0.656678	0.942576
ENSGALG00010017857	2.47152	-0.321827	1.14549	-0.280951	0.778748	NA
ENSGALG00010017858	80.3944	1.50856	0.418244	3.6069	0.00030988	0.0270051
ENSGALG00010017859	2400.67	-0.251771	0.10043	-2.50694	0.0121781	0.225777
ENSGALG00010017860	18.4158	0.0157764	0.387716	0.0406907	0.967543	0.994622
ENSGALG00010017861	2.45605	-1.23138	1.29897	-0.947963	0.343148	NA
ENSGALG00010017865	33.8945	-0.114324	0.281266	-0.406462	0.684403	0.948987
ENSGALG00010017866	729.838	0.24278	0.16474	1.47372	0.140558	0.644694
ENSGALG00010017867	128.57	-0.076992	0.186584	-0.412639	0.679871	0.948871
ENSGALG00010017868	2.42952	-0.197066	1.34253	-0.146787	0.8833	NA
ENSGALG00010017869	0.953833	0.242916	1.56784	0.154936	0.876872	NA
ENSGALG00010017870	2395.44	0.0319866	0.119194	0.268358	0.788424	0.970606
ENSGALG00010017871	0.939272	1.49062	1.72204	0.865611	0.386703	NA
ENSGALG00010017872	0.910368	0.929953	1.97682	0.470428	0.638049	NA
ENSGALG00010017873	1506.33	-0.163991	0.203183	-0.807111	0.419602	0.862653
ENSGALG00010017875	4.45582	0.334074	0.65938	0.506649	0.612401	NA
ENSGALG00010017876	306.839	-0.0269576	0.132743	-0.20308	0.839072	0.97709
ENSGALG00010017878	2.64089	-0.298171	1.05336	-0.283067	0.777125	NA
ENSGALG00010017880	1057.84	0.0276559	0.0902718	0.306363	0.759328	0.965433
ENSGALG00010017881	3.44469	0.306916	0.987279	0.31087	0.755899	NA
ENSGALG00010017882	4.33596	2.20162	0.977098	2.25322	0.024245	NA
ENSGALG00010017883	1.34508	-2.54287	1.89445	-1.34228	0.179506	NA
ENSGALG00010017884	3.22059	-0.0451502	0.842774	-0.0535733	0.957275	NA
ENSGALG00010017885	4.17144	-0.559036	0.953775	-0.58613	0.557788	NA
ENSGALG00010017886	445.109	0.219417	0.171328	1.28069	0.200304	0.710166
ENSGALG00010017887	5.18825	-0.631143	0.953513	-0.661914	0.508027	NA
ENSGALG00010017888	91.7636	-0.139289	0.184974	-0.753019	0.451439	0.875124
ENSGALG00010017889	12.4621	0.0106177	0.418009	0.0254005	0.979735	0.995764
ENSGALG00010017890	677.887	0.114687	0.103685	1.1061	0.268682	0.767188
ENSGALG00010017891	1.5411	0.503089	1.4959	0.336313	0.736635	NA
ENSGALG00010017892	20.2362	-0.156505	0.351421	-0.445349	0.656068	0.942433
ENSGALG00010017893	2.08345	-0.966042	1.42901	-0.676024	0.499025	NA
ENSGALG00010017894	1914.26	-0.0324124	0.0691903	-0.468453	0.63946	0.937077
ENSGALG00010017895	221.078	-0.0399529	0.124893	-0.319898	0.749045	0.962158
ENSGALG00010017898	563.45	-0.0721853	0.136155	-0.53017	0.595994	0.925177
ENSGALG00010017901	4.29977	-0.955677	0.868195	-1.10076	0.271	NA
ENSGALG00010017902	3.03371	0.155399	0.831165	0.186966	0.851687	NA
ENSGALG00010017903	255.262	0.208606	0.300654	0.693842	0.487781	0.889155
ENSGALG00010017904	11.8356	-0.524872	0.547611	-0.958476	0.337823	0.819971
ENSGALG00010017905	558.346	0.142554	0.192676	0.739862	0.459384	0.878435
ENSGALG00010017906	1.07872	0.930976	1.67714	0.555096	0.578829	NA
ENSGALG00010017907	0.941269	1.45094	1.56448	0.927425	0.353706	NA
ENSGALG00010017908	1.84011	0.550816	1.24425	0.442689	0.657991	NA
ENSGALG00010017909	18.9844	-0.510114	0.364102	-1.40102	0.161209	0.672409
ENSGALG00010017910	2.2044	-2.23102	1.66101	-1.34317	0.179218	NA
ENSGALG00010017911	11.0801	0.347621	0.524152	0.663206	0.507199	0.8973
ENSGALG00010017913	23.6089	0.283086	0.325355	0.870084	0.384255	0.846068
ENSGALG00010017915	3.47037	-0.640099	1.14921	-0.556992	0.577533	NA
ENSGALG00010017916	1.80017	0.904672	1.27529	0.709386	0.478085	NA
ENSGALG00010017917	521.3	-0.0362333	0.207263	-0.174818	0.861222	0.979231
ENSGALG00010017918	186.388	-0.179258	0.183436	-0.977225	0.328458	0.813233
ENSGALG00010017919	1.46517	-1.65639	1.27668	-1.29742	0.194487	NA
ENSGALG00010017920	577.262	0.0714708	0.128443	0.556441	0.577909	0.920747
ENSGALG00010017921	46.3036	-0.176797	0.343564	-0.514597	0.606835	0.926232
ENSGALG00010017922	56.0335	0.313423	0.202624	1.54682	0.121905	0.614092
ENSGALG00010017923	1.32933	0.191888	1.42584	0.134579	0.892945	NA
ENSGALG00010017924	3.26925	-2.24612	0.919665	-2.44232	0.014593	NA
ENSGALG00010017925	1.95035	-1.14529	1.67287	-0.684625	0.49358	NA
ENSGALG00010017926	1.3487	0.604557	1.42361	0.424664	0.671082	NA
ENSGALG00010017927	5.71436	-0.820403	0.799358	-1.02633	0.304737	NA
ENSGALG00010017928	2.53026	-0.964506	1.07146	-0.900175	0.368027	NA
ENSGALG00010017929	1.68286	-0.294237	1.44607	-0.203474	0.838765	NA
ENSGALG00010017930	468.192	-0.0784584	0.0932502	-0.841376	0.400138	0.852967
ENSGALG00010017931	10.4603	0.156882	0.52634	0.298062	0.765656	0.966356
ENSGALG00010017932	3.55309	-0.560532	1.00404	-0.558276	0.576656	NA
ENSGALG00010017933	28.8102	0.197476	0.320588	0.615982	0.537906	0.909081
ENSGALG00010017934	3.38941	-1.30548	1.27892	-1.02077	0.307364	NA
ENSGALG00010017935	1.62693	0.370122	1.26413	0.292788	0.769685	NA
ENSGALG00010017936	3.1197	-0.531495	0.891187	-0.59639	0.550915	NA
ENSGALG00010017937	847.394	-0.152995	0.125853	-1.21566	0.224115	0.730514
ENSGALG00010017938	4.15677	-0.791783	0.733618	-1.07929	0.280461	NA
ENSGALG00010017939	6.61727	0.145663	0.6091	0.239145	0.810993	0.972266
ENSGALG00010017940	148.606	-0.0832759	0.153816	-0.541401	0.588231	0.923483
ENSGALG00010017941	211.362	-0.0625401	0.124109	-0.503913	0.614322	0.927983
ENSGALG00010017942	1.82709	-0.580313	1.08095	-0.536853	0.591369	NA
ENSGALG00010017943	53.6818	-0.101817	0.30222	-0.336895	0.736196	0.958753
ENSGALG00010017944	18.158	-0.107614	0.58275	-0.184666	0.853491	0.979231
ENSGALG00010017946	52.489	0.361093	0.299035	1.20752	0.22723	0.732368
ENSGALG00010017948	47.1861	-0.157082	0.204444	-0.768336	0.442288	0.873574
ENSGALG00010017949	171.934	0.193361	0.131151	1.47434	0.140389	0.644251
ENSGALG00010017950	32.204	0.271721	0.290347	0.93585	0.34935	0.825582
ENSGALG00010017951	1.84984	-0.281702	1.41316	-0.199341	0.841996	NA
ENSGALG00010017952	6.20333	-0.116882	0.64615	-0.18089	0.856454	NA
ENSGALG00010017954	87.7654	0.398106	0.271605	1.46575	0.142716	0.645901
ENSGALG00010017955	479.047	-0.0805539	0.089124	-0.903841	0.36608	0.837925
ENSGALG00010017956	431.046	-0.0542838	0.0903706	-0.60068	0.548053	0.913384
ENSGALG00010017957	175.15	0.231171	0.114497	2.01902	0.0434854	0.415464
ENSGALG00010017958	65.9469	0.097907	0.341705	0.286525	0.774476	0.968253
ENSGALG00010017959	13.661	-0.487753	0.464315	-1.05048	0.293497	0.788713
ENSGALG00010017960	1.6201	1.11383	1.24051	0.897882	0.369249	NA
ENSGALG00010017962	140.988	-0.0361346	0.192563	-0.187651	0.85115	0.979176
ENSGALG00010017963	17.345	0.708688	0.793154	0.893506	0.371586	0.839643
ENSGALG00010017966	3.00178	-2.84225	1.70808	-1.664	0.0961125	NA
ENSGALG00010017967	3.45798	0.0143806	0.767217	0.0187438	0.985045	NA
ENSGALG00010017970	3.61025	-0.143051	0.889584	-0.160807	0.872246	NA
ENSGALG00010017972	790.717	0.0665444	0.113847	0.584509	0.558878	0.916159
ENSGALG00010017973	2603.64	-0.446514	0.18359	-2.43213	0.0150105	0.251124
ENSGALG00010017974	1093.7	-0.0454771	0.195011	-0.233203	0.815604	0.973338
ENSGALG00010017975	19.4745	0.0525744	0.388147	0.13545	0.892256	0.985402
ENSGALG00010017976	115.746	0.269537	0.192154	1.40271	0.160703	0.671953
ENSGALG00010017977	3.66334	0.765236	1.04687	0.730978	0.464793	NA
ENSGALG00010017978	0.945065	2.06679	1.43744	1.43782	0.150484	NA
ENSGALG00010017979	29.1507	1.20809	0.304407	3.96866	7.22773137698662e-05	0.01072
ENSGALG00010017980	131.185	-0.149017	0.148028	-1.00668	0.314086	0.804584
ENSGALG00010017981	8.2024	0.491772	0.593687	0.828336	0.40748	0.856061
ENSGALG00010017982	2.22892	-0.352004	1.2011	-0.29307	0.769469	NA
ENSGALG00010017983	398.221	-0.104216	0.234514	-0.444394	0.656758	0.942576
ENSGALG00010017984	1.28746	0.937281	1.44245	0.649783	0.515833	NA
ENSGALG00010017985	1052.86	0.409054	0.151026	2.7085	0.0067588	0.165584
ENSGALG00010017986	1.90953	0.831032	1.60326	0.518339	0.604222	NA
ENSGALG00010017987	42.71	0.580029	0.258319	2.2454	0.0247425	0.325365
ENSGALG00010017990	255.007	0.111153	0.138771	0.800978	0.423144	0.862823
ENSGALG00010017991	142.829	-0.351018	0.252697	-1.38909	0.164806	0.677
ENSGALG00010017992	43.15	0.621119	0.431393	1.4398	0.149925	0.655039
ENSGALG00010017993	195.552	-0.0459169	0.153274	-0.299573	0.764503	0.966327
ENSGALG00010017994	6.37999	0.13136	0.743328	0.176718	0.85973	0.979231
ENSGALG00010017995	1.91603	-0.128846	1.42127	-0.0906554	0.927766	NA
ENSGALG00010017996	374.46	0.149286	0.103862	1.43734	0.15062	0.655041
ENSGALG00010017997	21.6027	0.202433	0.431872	0.468735	0.639259	0.936928
ENSGALG00010017998	62.7933	-0.41705	0.2223	-1.87607	0.0606461	0.479726
ENSGALG00010017999	65.2497	0.668804	0.311602	2.14634	0.0318457	0.359079
ENSGALG00010018000	813.823	0.0800986	0.0997263	0.803184	0.421869	0.862823
ENSGALG00010018001	359.312	0.0361769	0.131938	0.274196	0.783934	0.970494
ENSGALG00010018002	594.628	-0.238242	0.101901	-2.33797	0.0193887	0.285645
ENSGALG00010018003	8.32937	-0.269724	0.678083	-0.397775	0.690796	0.950906
ENSGALG00010018004	1189.16	-0.441443	0.142377	-3.10052	0.00193183	0.0830043
ENSGALG00010018005	115.519	-0.0946157	0.220839	-0.428438	0.668333	0.944771
ENSGALG00010018006	314.004	-0.130844	0.159497	-0.820357	0.412012	0.858559
ENSGALG00010018007	304.232	0.0481442	0.237976	0.202307	0.839677	0.97709
ENSGALG00010018008	191.068	0.0192465	0.12428	0.154864	0.876929	0.982569
ENSGALG00010018009	1.22025	1.303	1.63448	0.797195	0.425338	NA
ENSGALG00010018010	168.353	-0.0587121	0.178213	-0.32945	0.741816	0.960264
ENSGALG00010018011	695.216	0.260034	0.128875	2.01771	0.043621	0.415722
ENSGALG00010018012	2907.64	-0.13886	0.125478	-1.10664	0.268449	0.767188
ENSGALG00010018013	3.37235	-0.593021	0.944465	-0.627891	0.530075	NA
ENSGALG00010018014	247.016	0.117768	0.133745	0.880544	0.378565	0.842553
ENSGALG00010018015	2.71713	-0.482724	1.23815	-0.389875	0.696629	NA
ENSGALG00010018016	3425.45	-0.417156	0.332166	-1.25587	0.209164	0.717287
ENSGALG00010018019	47.8269	-0.0782452	0.245079	-0.319265	0.749526	0.962158
ENSGALG00010018020	248.848	0.0474232	0.154534	0.30688	0.758935	0.965389
ENSGALG00010018021	1296.99	-0.0073324	0.106074	-0.0691254	0.94489	0.992298
ENSGALG00010018022	807.62	0.115729	0.0850826	1.3602	0.173767	0.686672
ENSGALG00010018023	3.56056	-1.04279	1.03855	-1.00408	0.315342	NA
ENSGALG00010018024	6.79191	0.309643	0.570823	0.542451	0.587508	0.922864
ENSGALG00010018025	137.814	0.0507354	0.149558	0.339236	0.734432	0.957904
ENSGALG00010018026	2.92962	-0.385995	0.885297	-0.436006	0.662833	NA
ENSGALG00010018027	8.89617	-0.112662	0.665426	-0.169308	0.865554	0.980573
ENSGALG00010018028	4.66051	-0.988103	0.965628	-1.02327	0.306178	NA
ENSGALG00010018029	20.2414	0.384921	0.335288	1.14803	0.250956	0.753693
ENSGALG00010018030	352.589	-0.0269872	0.100483	-0.268575	0.788256	0.970606
ENSGALG00010018031	17.2028	-0.0958959	0.38786	-0.247244	0.80472	0.972252
ENSGALG00010018032	292.572	-0.00252295	0.114603	-0.0220147	0.982436	0.996259
ENSGALG00010018033	301.288	-0.0279224	0.122768	-0.22744	0.820081	0.973817
ENSGALG00010018034	16.0369	-0.100051	0.422688	-0.236702	0.812888	0.972754
ENSGALG00010018035	4346.4	-0.1421	0.0953745	-1.48991	0.136248	0.639851
ENSGALG00010018036	7135.9	-0.113249	0.117842	-0.961021	0.336542	0.819368
ENSGALG00010018037	249.693	0.0567438	0.12459	0.455444	0.64879	0.93993
ENSGALG00010018038	57.7794	0.527496	0.457573	1.15281	0.248987	0.751328
ENSGALG00010018039	271.511	-0.202031	0.111586	-1.81054	0.0702121	0.507508
ENSGALG00010018040	1.62113	0.923682	1.64972	0.559902	0.575547	NA
ENSGALG00010018041	2.4386	0.556797	1.61384	0.345014	0.730084	NA
ENSGALG00010018042	273.102	-0.0276374	0.105551	-0.26184	0.793445	0.971734
ENSGALG00010018043	1018.48	0.00195601	0.106362	0.0183901	0.985328	0.99742
ENSGALG00010018044	526.703	0.0376868	0.106447	0.354044	0.723306	0.954487
ENSGALG00010018045	683.848	-0.175373	0.0871331	-2.0127	0.0441463	0.417765
ENSGALG00010018046	151.852	0.306774	0.133729	2.294	0.0217906	0.303906
ENSGALG00010018047	1.49588	0.540485	1.46985	0.367714	0.713086	NA
ENSGALG00010018048	3359.29	-0.301427	0.267173	-1.12821	0.259232	0.760635
ENSGALG00010018049	33.0514	-0.464523	0.281292	-1.65139	0.0986587	0.567735
ENSGALG00010018051	204.963	0.0926643	0.177436	0.522241	0.601503	0.925714
ENSGALG00010018052	233.903	0.198147	0.136507	1.45156	0.146625	0.650659
ENSGALG00010018053	3342.48	-0.100994	0.105867	-0.953969	0.340099	0.821618
ENSGALG00010018054	227.871	-0.102492	0.171125	-0.598929	0.54922	0.914181
ENSGALG00010018055	3.37285	-0.400426	1.08379	-0.369469	0.711778	NA
ENSGALG00010018056	2.74496	-0.313136	1.43773	-0.217798	0.827587	NA
ENSGALG00010018057	6.08659	-0.0729785	0.653959	-0.111595	0.911145	NA
ENSGALG00010018058	607.451	-0.203878	0.118062	-1.72687	0.0841911	0.536409
ENSGALG00010018059	39.8206	0.233231	0.42866	0.544094	0.586377	0.922864
ENSGALG00010018060	22.2713	-0.485347	0.37195	-1.30487	0.191936	0.702676
ENSGALG00010018061	65.0392	-0.193675	0.181006	-1.06999	0.284622	0.780359
ENSGALG00010018062	197.445	-0.0145439	0.124683	-0.116647	0.90714	0.988223
ENSGALG00010018063	266.153	-0.0257324	0.140305	-0.183404	0.854481	0.979231
ENSGALG00010018064	140.065	-0.290243	0.150216	-1.93217	0.0533386	0.452557
ENSGALG00010018065	20.7407	-0.170904	0.682582	-0.250378	0.802295	0.972252
ENSGALG00010018066	8.22081	0.104233	0.534898	0.194866	0.845498	0.977832
ENSGALG00010018067	21.2974	0.518261	0.485218	1.0681	0.285476	0.781444
ENSGALG00010018068	328.298	0.435506	0.249853	1.74305	0.0813247	0.530192
ENSGALG00010018069	11.8172	0.132494	0.40189	0.329678	0.741643	0.960264
ENSGALG00010018070	52.6676	0.483507	0.363353	1.33068	0.183294	0.695174
ENSGALG00010018071	627.554	-0.302008	0.155976	-1.93624	0.0528378	0.451056
ENSGALG00010018072	125.926	0.959103	0.236025	4.06356	4.83291024102235e-05	0.00819205
ENSGALG00010018073	1.3428	0.246563	1.70802	0.144356	0.885219	NA
ENSGALG00010018074	1.76408	0.483135	1.18537	0.407581	0.683581	NA
ENSGALG00010018075	219.394	0.106109	0.119536	0.887675	0.374715	0.841151
ENSGALG00010018076	1.80402	-0.179606	1.66437	-0.107912	0.914065	NA
ENSGALG00010018077	2.71709	-1.4061	1.0809	-1.30086	0.193307	NA
ENSGALG00010018078	1.66838	-0.672744	1.0183	-0.660656	0.508833	NA
ENSGALG00010018079	3.62724	-0.39486	0.952157	-0.4147	0.678362	NA
ENSGALG00010018080	8.25036	-0.47862	0.597903	-0.800497	0.423423	0.862823
ENSGALG00010018082	417.118	0.0152166	0.148788	0.10227	0.918542	0.989642
ENSGALG00010018083	3.46334	-0.411588	1.23744	-0.332613	0.739426	NA
ENSGALG00010018084	2.60371	-0.551512	1.00674	-0.547821	0.583815	NA
ENSGALG00010018085	400.496	0.00745614	0.128923	0.0578343	0.953881	0.993351
ENSGALG00010018087	910.203	-0.102496	0.106293	-0.96428	0.334906	0.818626
ENSGALG00010018088	2.22925	-0.42769	1.0794	-0.396228	0.691937	NA
ENSGALG00010018089	103.076	-0.129165	0.15824	-0.816261	0.414351	0.859806
ENSGALG00010018090	1.98967	-1.05769	1.47082	-0.719113	0.472072	NA
ENSGALG00010018091	1.55525	-1.34686	1.92469	-0.699776	0.484067	NA
ENSGALG00010018092	8.88588	0.489523	0.63992	0.764975	0.444286	0.87453
ENSGALG00010018093	0.97003	2.10219	1.92688	1.09098	0.275282	NA
ENSGALG00010018094	2.95466	0.87167	0.917141	0.950422	0.341898	NA
ENSGALG00010018095	204.042	-0.0336809	0.134752	-0.249947	0.802629	0.972252
ENSGALG00010018098	157.137	0.206476	0.453277	0.455517	0.648737	0.93993
ENSGALG00010018099	910.215	0.133312	0.169973	0.784311	0.432858	0.867121
ENSGALG00010018101	2.30918	-2.02102	1.34486	-1.50277	0.132898	NA
ENSGALG00010018102	71.997	0.0346802	0.243745	0.142281	0.886858	0.984895
ENSGALG00010018103	982.589	0.367816	0.126628	2.90469	0.00367617	0.120649
ENSGALG00010018105	2.70168	-0.185508	0.924838	-0.200584	0.841024	NA
ENSGALG00010018107	1.14717	-1.0267	1.69324	-0.606354	0.54428	NA
ENSGALG00010018108	2.69388	-1.45542	1.37487	-1.05859	0.289789	NA
ENSGALG00010018109	1.02447	2.21584	1.58824	1.39516	0.162968	NA
ENSGALG00010018110	6.13298	0.0229325	0.836915	0.0274013	0.97814	NA
ENSGALG00010018111	2.02432	0.860081	1.5673	0.548765	0.583167	NA
ENSGALG00010018112	4.87013	-1.2535	1.01527	-1.23465	0.216961	NA
ENSGALG00010018114	11.6535	0.273426	0.580492	0.471025	0.637623	0.93638
ENSGALG00010018115	3.34928	0.980234	0.868287	1.12893	0.258928	NA
ENSGALG00010018116	2.94163	-0.164225	0.982834	-0.167093	0.867297	NA
ENSGALG00010018118	7.93163	0.0335206	0.544468	0.0615658	0.950909	0.992913
ENSGALG00010018119	19.5111	-0.431229	0.344106	-1.25319	0.210137	0.718389
ENSGALG00010018120	2.37899	0.515968	1.38984	0.371244	0.710456	NA
ENSGALG00010018121	149.644	0.222554	0.134318	1.65692	0.0975365	0.566292
ENSGALG00010018122	5.19815	-0.143979	0.678514	-0.212198	0.831953	NA
ENSGALG00010018123	9.83064	-0.498857	0.4963	-1.00515	0.314823	0.804584
ENSGALG00010018124	3.92294	-0.576738	1.02451	-0.562941	0.573475	NA
ENSGALG00010018126	1.60698	1.16439	1.60705	0.72455	0.468728	NA
ENSGALG00010018127	3.74587	-2.03637	1.10546	-1.84211	0.0654591	NA
ENSGALG00010018128	9.57777	0.918601	0.566798	1.62068	0.105085	0.582234
ENSGALG00010018131	443.922	-0.336174	0.170535	-1.97128	0.0486914	0.437639
ENSGALG00010018132	2.26458	-0.0475038	0.994964	-0.0477442	0.96192	NA
ENSGALG00010018134	4.86786	-1.5809	0.694052	-2.27779	0.022739	NA
ENSGALG00010018135	1.02594	0.312162	1.97665	0.157925	0.874516	NA
ENSGALG00010018137	448.735	-0.120414	0.130467	-0.922942	0.356037	0.830888
ENSGALG00010018139	4.80752	0.0959441	0.802399	0.119572	0.904823	NA
ENSGALG00010018140	226.541	0.0561651	0.128335	0.437643	0.661645	0.943639
ENSGALG00010018141	10.953	0.487001	0.592412	0.822064	0.41104	0.858556
ENSGALG00010018142	319.557	-0.311257	0.173069	-1.79846	0.0721046	0.510032
ENSGALG00010018143	218.068	-0.110263	0.173618	-0.635094	0.525367	0.903634
ENSGALG00010018144	2.15636	0.39475	1.40107	0.281748	0.778136	NA
ENSGALG00010018145	4.64247	0.789475	0.8714	0.905985	0.364944	NA
ENSGALG00010018147	5.59523	1.34242	0.66939	2.00543	0.044917	NA
ENSGALG00010018148	1032.61	0.0384316	0.0968061	0.396996	0.69137	0.950906
ENSGALG00010018149	20.2254	0.38664	0.384375	1.00589	0.314468	0.804584
ENSGALG00010018150	419.899	0.0449856	0.125662	0.35799	0.720351	0.954033
ENSGALG00010018152	1.6668	0.222716	1.41478	0.157421	0.874913	NA
ENSGALG00010018153	17.326	0.321137	0.327193	0.981492	0.32635	0.811489
ENSGALG00010018154	4.16058	0.188548	0.843563	0.223514	0.823135	NA
ENSGALG00010018155	2.18198	-0.838782	1.20766	-0.694551	0.487337	NA
ENSGALG00010018156	2.13022	0.672223	1.26966	0.529452	0.596492	NA
ENSGALG00010018157	214.91	-0.383213	0.180647	-2.12133	0.033894	0.372536
ENSGALG00010018158	4.7481	-0.220042	0.680513	-0.323347	0.746432	NA
ENSGALG00010018160	201.06	0.193843	0.17305	1.12015	0.262649	0.762635
ENSGALG00010018162	12.1929	-0.284158	0.490381	-0.579463	0.562277	0.917208
ENSGALG00010018163	1209.81	0.165883	0.108863	1.52378	0.127564	0.62618
ENSGALG00010018164	3.70358	-0.406428	0.943206	-0.430901	0.666541	NA
ENSGALG00010018165	12.6548	0.606508	0.570706	1.06273	0.287903	0.783809
ENSGALG00010018166	7.41344	-0.494965	0.827947	-0.597822	0.549959	0.91452
ENSGALG00010018168	8.4805	-0.697658	0.685163	-1.01824	0.308566	0.80034
ENSGALG00010018169	356.348	-0.27614	0.147983	-1.86602	0.0620381	0.483255
ENSGALG00010018170	33.4556	-0.6093	0.291222	-2.09222	0.0364192	0.385118
ENSGALG00010018171	18.8401	-0.513369	0.601489	-0.853498	0.393383	0.850685
ENSGALG00010018172	379.878	-0.10754	0.133984	-0.802637	0.422185	0.862823
ENSGALG00010018173	3.1194	-0.218124	0.965642	-0.225885	0.821291	NA
ENSGALG00010018174	9.92332	0.285806	0.484991	0.589301	0.55566	0.915323
ENSGALG00010018175	1.86671	0.247635	1.00787	0.245701	0.805913	NA
ENSGALG00010018176	137.292	-0.243808	0.180717	-1.34912	0.177298	0.689916
ENSGALG00010018177	168.248	-0.007452	0.19455	-0.0383038	0.969445	0.994909
ENSGALG00010018178	4.47626	-0.150333	1.14265	-0.131565	0.895329	NA
ENSGALG00010018179	70.8233	0.0589493	0.169017	0.348776	0.727257	0.955044
ENSGALG00010018180	1.54834	0.153547	1.27578	0.120356	0.904202	NA
ENSGALG00010018181	5.27377	0.0148895	0.962379	0.0154715	0.987656	NA
ENSGALG00010018182	1.4563	0.314108	1.94846	0.161208	0.87193	NA
ENSGALG00010018185	1326.37	0.0309475	0.0946217	0.327066	0.743618	0.960895
ENSGALG00010018186	1439.22	0.10726	0.092218	1.16311	0.244784	0.746796
ENSGALG00010018187	11.7839	-0.133	0.45816	-0.290292	0.771593	0.967549
ENSGALG00010018188	1332.4	0.0585018	0.092828	0.630217	0.528553	0.905358
ENSGALG00010018189	173.246	0.128535	0.169589	0.75792	0.448499	0.875124
ENSGALG00010018190	38.7505	-0.0848818	0.290594	-0.292098	0.770212	0.967267
ENSGALG00010018192	15.7521	-0.259199	0.408077	-0.635171	0.525317	0.903634
ENSGALG00010018193	99.1173	0.61585	0.637244	0.966427	0.33383	0.817484
ENSGALG00010018194	18.2868	0.38059	0.394127	0.965653	0.334218	0.818044
ENSGALG00010018195	1.06843	0.989347	1.67584	0.590359	0.55495	NA
ENSGALG00010018197	44.4926	-0.247655	0.219497	-1.12828	0.259201	0.760635
ENSGALG00010018198	648.016	-0.302161	0.140376	-2.1525	0.0313577	0.356293
ENSGALG00010018199	160.877	-0.10686	0.127835	-0.835919	0.403201	0.853372
ENSGALG00010018200	395.392	-0.195453	0.345553	-0.565625	0.571649	0.919162
ENSGALG00010018202	82.8635	-0.489667	0.279735	-1.75047	0.0800377	0.527481
ENSGALG00010018203	34.538	0.112161	0.362451	0.309451	0.756978	0.965029
ENSGALG00010018204	1.6366	-0.117806	1.48482	-0.0793402	0.936762	NA
ENSGALG00010018205	12.6466	-0.313387	0.492988	-0.635689	0.524979	0.903303
ENSGALG00010018206	33.8679	-0.315347	0.287554	-1.09665	0.272793	0.77041
ENSGALG00010018207	3.18351	-0.265866	1.16181	-0.228838	0.818995	NA
ENSGALG00010018208	38.3963	-0.0816697	0.421819	-0.193613	0.846479	0.977837
ENSGALG00010018209	471.023	0.210907	0.105274	2.00341	0.0451331	0.422951
ENSGALG00010018211	0.976784	-0.259624	1.97996	-0.131126	0.895676	NA
ENSGALG00010018212	13.2254	-0.476054	0.467462	-1.01838	0.308497	0.800327
ENSGALG00010018213	8.12949	-0.407204	0.534186	-0.762289	0.445887	0.87453
ENSGALG00010018215	15.0071	0.138906	0.385857	0.359994	0.718851	0.953797
ENSGALG00010018216	246.804	-0.140343	0.132089	-1.06248	0.288017	0.783809
ENSGALG00010018217	3.5928	-1.48909	0.76275	-1.95226	0.0509073	NA
ENSGALG00010018218	258.771	-0.12614	0.339778	-0.371241	0.710458	0.953362
ENSGALG00010018221	72.0567	-0.111465	0.466939	-0.238715	0.811326	0.972266
ENSGALG00010018224	8479.61	-0.303279	0.212943	-1.42423	0.15438	0.661659
ENSGALG00010018225	1.10417	1.09117	1.46287	0.745908	0.455723	NA
ENSGALG00010018226	1376.05	-0.0202864	0.155487	-0.13047	0.896195	0.985725
ENSGALG00010018227	0.930386	0.910726	1.75471	0.519019	0.603748	NA
ENSGALG00010018229	6.85233	1.37236	0.743726	1.84525	0.0650008	0.492701
ENSGALG00010018231	86.7524	0.384499	0.23181	1.65869	0.0971792	0.565657
ENSGALG00010018233	146.645	1.31843	0.363961	3.62244	0.00029184	0.026021
ENSGALG00010018236	682.84	-0.297751	0.138287	-2.15314	0.0313076	0.356135
ENSGALG00010018238	6.30274	0.00922284	0.568935	0.0162107	0.987066	0.997844
ENSGALG00010018240	368.485	-2.17455	1.23245	-1.76441	0.0776629	0.522541
ENSGALG00010018241	207.028	0.117694	0.12482	0.942908	0.345728	0.823098
