## Supplemental File 2 for "Conserved herpesvirus protein kinase (CHPK)-mediated phosphorylation of viral proteins associated with nucleocytoplasmic trafficking during natural infection" (part 2 of 2)

### Sheet: DESeq2_Skin__ΔCHPK_vs_vCHPKwt (continued)
Gene	baseMean	log2FoldChange	lfcSE	stat	pvalue	padj
ENSGALG00010018243	1.60619	-0.135859	1.41261	-0.0961758	0.923381	NA
ENSGALG00010018244	653.306	-0.0699548	0.089796	-0.779041	0.435956	0.869375
ENSGALG00010018247	2.70279	1.06334	0.882955	1.20429	0.228476	NA
ENSGALG00010018251	634.384	0.0964219	0.101921	0.946045	0.344126	0.822613
ENSGALG00010018252	1.12203	1.7701	1.90606	0.928674	0.353058	NA
ENSGALG00010018254	1.39092	-0.215437	1.23248	-0.174799	0.861237	NA
ENSGALG00010018255	955.012	-0.101285	0.112318	-0.901769	0.367179	0.83827
ENSGALG00010018257	1.65181	-0.288083	1.24074	-0.232186	0.816393	NA
ENSGALG00010018258	19.0627	0.00536487	0.433408	0.0123783	0.990124	0.998474
ENSGALG00010018259	76.9393	0.305027	0.181283	1.6826	0.0924521	0.556458
ENSGALG00010018260	1.57448	-0.889253	1.64777	-0.53967	0.589425	NA
ENSGALG00010018261	1770.13	0.0116859	0.116464	0.100339	0.920075	0.989642
ENSGALG00010018262	1.35275	-0.847744	1.54337	-0.54928	0.582813	NA
ENSGALG00010018263	48.8301	-0.233718	0.298458	-0.783085	0.433577	0.868022
ENSGALG00010018264	12.4922	-0.521655	0.441365	-1.18191	0.237241	0.740473
ENSGALG00010018265	2101.72	-0.0645518	0.176009	-0.366753	0.713803	0.953362
ENSGALG00010018266	1.02216	2.26088	1.88866	1.19708	0.231274	NA
ENSGALG00010018267	277.248	-0.148735	0.102972	-1.44443	0.148619	0.653118
ENSGALG00010018270	6.57696	1.05535	0.886603	1.19033	0.233918	0.735913
ENSGALG00010018271	1.23211	1.46265	1.66211	0.879995	0.378862	NA
ENSGALG00010018272	92.7954	0.222449	0.197519	1.12622	0.260073	0.761038
ENSGALG00010018273	1320.47	-0.108151	0.11277	-0.959039	0.337539	0.819928
ENSGALG00010018274	415.776	0.0805236	0.0901706	0.893014	0.37185	0.839915
ENSGALG00010018275	203.204	-0.0256744	0.201285	-0.127552	0.898503	0.986451
ENSGALG00010018276	1775.65	0.0466016	0.082967	0.561689	0.574328	0.919162
ENSGALG00010018277	327.495	-0.0313256	0.135303	-0.231522	0.816909	0.973338
ENSGALG00010018278	82.6789	0.0396469	0.178096	0.222615	0.823835	0.974175
ENSGALG00010018279	3.74417	-0.580682	0.931445	-0.623421	0.533008	NA
ENSGALG00010018280	2.51398	0.332656	1.43277	0.232177	0.816401	NA
ENSGALG00010018282	1.91001	0.727499	1.36637	0.532431	0.594427	NA
ENSGALG00010018283	17716.1	-0.51852	0.166221	-3.11947	0.00181179	0.080077
ENSGALG00010018284	12.8979	-0.281146	0.496675	-0.566057	0.571355	0.919162
ENSGALG00010018285	56.1154	0.27008	0.317914	0.849539	0.395582	0.852372
ENSGALG00010018287	331.109	-0.0110428	0.113811	-0.0970275	0.922705	0.989642
ENSGALG00010018288	486.495	-0.0347522	0.129042	-0.269309	0.787692	0.970606
ENSGALG00010018289	93.8398	-0.337144	0.222205	-1.51726	0.1292	0.628479
ENSGALG00010018290	285.665	0.0709726	0.110877	0.640103	0.522106	0.901747
ENSGALG00010018291	1.15032	-0.0331302	2.01068	-0.0164771	0.986854	NA
ENSGALG00010018294	247.647	-0.118627	0.155575	-0.762508	0.445757	0.87453
ENSGALG00010018295	1.45839	0.317621	1.94852	0.163006	0.870514	NA
ENSGALG00010018296	1016.64	-0.136321	0.122074	-1.11671	0.26412	0.764218
ENSGALG00010018298	114.143	-0.277917	0.203782	-1.36379	0.172633	0.685422
ENSGALG00010018299	859.278	-0.12052	0.103932	-1.15961	0.246207	0.747459
ENSGALG00010018300	1723.01	-0.366161	0.148732	-2.46188	0.0138211	0.241712
ENSGALG00010018301	32.6415	-0.196683	0.292597	-0.672199	0.501457	0.895148
ENSGALG00010018302	199.493	0.672602	0.199246	3.37573	0.0007362	0.0459911
ENSGALG00010018303	1.47178	-1.47984	1.4343	-1.03175	0.302189	NA
ENSGALG00010018304	31.7675	-0.300539	0.29536	-1.01754	0.308898	0.800395
ENSGALG00010018305	11.7534	0.0779735	0.44729	0.174324	0.861611	0.979231
ENSGALG00010018306	28.8144	0.0943952	0.564219	0.167302	0.867132	0.980573
ENSGALG00010018307	2.41838	-0.104421	1.31046	-0.0796831	0.936489	NA
ENSGALG00010018308	404.831	-0.0426313	0.160746	-0.265209	0.790849	0.971708
ENSGALG00010018309	1097.58	0.197689	0.197423	1.00135	0.316659	0.804903
ENSGALG00010018310	554.625	-0.200154	0.0793754	-2.52161	0.0116818	0.221098
ENSGALG00010018311	2.40206	0.787296	1.02708	0.766536	0.443358	NA
ENSGALG00010018312	785.712	0.0373529	0.0748502	0.499035	0.617755	0.928101
ENSGALG00010018313	661.574	-0.199803	0.08956	-2.23094	0.0256851	0.329054
ENSGALG00010018314	63.3802	-0.151351	0.264773	-0.571623	0.567578	0.91828
ENSGALG00010018315	4554.38	-0.220562	0.102425	-2.15341	0.0312867	0.356135
ENSGALG00010018316	6.47973	0.47449	0.70016	0.677688	0.49797	0.892809
ENSGALG00010018317	99.8908	-0.151061	0.169826	-0.889504	0.373732	0.84114
ENSGALG00010018319	957.632	-0.0377657	0.114205	-0.330683	0.740884	0.960186
ENSGALG00010018320	2.31934	-0.700836	1.42978	-0.490171	0.624013	NA
ENSGALG00010018321	17.7103	-0.679265	0.621145	-1.09357	0.274144	0.772087
ENSGALG00010018322	3.46848	-0.253392	0.917876	-0.276063	0.782499	NA
ENSGALG00010018323	145.808	0.120675	0.15232	0.792246	0.428218	0.865209
ENSGALG00010018324	3.82603	0.966335	0.757779	1.27522	0.202231	NA
ENSGALG00010018325	18.9138	0.721951	0.416498	1.73338	0.0830276	0.534192
ENSGALG00010018326	142.754	-0.137494	0.188663	-0.728779	0.466137	0.880289
ENSGALG00010018327	2.18298	0.0401465	1.39731	0.0287312	0.977079	NA
ENSGALG00010018329	1260.53	-0.0301378	0.197002	-0.152982	0.878412	0.983416
ENSGALG00010018330	1.66768	0.987459	2.2265	0.443502	0.657403	NA
ENSGALG00010018331	7.20618	-0.477133	0.685132	-0.69641	0.486172	0.88811
ENSGALG00010018332	2.7719	-0.766992	1.4595	-0.525516	0.599225	NA
ENSGALG00010018333	20.0083	-0.266789	0.338255	-0.788721	0.430275	0.86691
ENSGALG00010018334	7.97325	-0.137099	0.712895	-0.192314	0.847497	0.977842
ENSGALG00010018335	2.23255	-0.491291	1.11797	-0.439448	0.660337	NA
ENSGALG00010018336	123.588	-0.0795615	0.146434	-0.543328	0.586904	0.922864
ENSGALG00010018337	1.14384	-0.0497513	2.34459	-0.0212196	0.98307	NA
ENSGALG00010018338	4767.42	-0.0864069	0.0867836	-0.99566	0.319415	0.806886
ENSGALG00010018339	425.195	0.156033	0.109908	1.41967	0.155704	0.664605
ENSGALG00010018340	269.221	0.1978	0.142271	1.39031	0.164435	0.676234
ENSGALG00010018341	2.5998	-0.710264	1.24713	-0.56952	0.569003	NA
ENSGALG00010018342	5602.72	-0.214046	0.0902276	-2.37229	0.0176783	0.271961
ENSGALG00010018343	13.5757	0.556365	0.501751	1.10885	0.267496	0.766602
ENSGALG00010018344	50.0069	0.345239	0.341668	1.01045	0.31228	0.803891
ENSGALG00010018345	334.146	0.127498	0.125895	1.01273	0.311187	0.802763
ENSGALG00010018346	17.1772	0.554803	0.497097	1.11609	0.264385	0.764348
ENSGALG00010018347	1.68549	0.135011	1.4167	0.0953	0.924077	NA
ENSGALG00010018348	327.5	-0.26808	0.123267	-2.1748	0.0296452	0.349392
ENSGALG00010018349	120.689	-0.233359	0.404409	-0.577037	0.563915	0.917845
ENSGALG00010018350	24.3868	0.10082	0.415497	0.242648	0.808278	0.972252
ENSGALG00010018351	1251.16	-0.0575066	0.0983223	-0.584878	0.558629	0.916038
ENSGALG00010018352	2.33862	-0.29467	1.11202	-0.264987	0.79102	NA
ENSGALG00010018353	3.16254	0.639676	0.817684	0.782303	0.434037	NA
ENSGALG00010018354	99.0762	0.052566	0.205583	0.255692	0.798188	0.972252
ENSGALG00010018355	97.0017	0.876865	0.316439	2.77104	0.00558775	0.151212
ENSGALG00010018356	432.15	-0.643027	0.266994	-2.4084	0.0160227	0.259728
ENSGALG00010018357	11.6163	-0.868673	0.616227	-1.40966	0.158639	0.670557
ENSGALG00010018358	1.83019	0.496339	1.41298	0.351271	0.725385	NA
ENSGALG00010018359	1.24685	-0.521524	1.54862	-0.336766	0.736293	NA
ENSGALG00010018360	84.6216	-0.396623	0.226112	-1.7541	0.0794131	0.526495
ENSGALG00010018361	5.84092	0.957172	0.769306	1.2442	0.213425	NA
ENSGALG00010018362	3.892	-0.376471	0.867213	-0.434116	0.664204	NA
ENSGALG00010018363	5.62238	0.481967	0.657503	0.733026	0.463543	NA
ENSGALG00010018364	33.631	-0.539368	0.373231	-1.44513	0.148421	0.653118
ENSGALG00010018365	6.28724	-0.646361	0.61888	-1.0444	0.296298	0.790969
ENSGALG00010018367	31.5381	-0.662974	0.348381	-1.90301	0.0570386	0.465398
ENSGALG00010018368	32.1903	-0.24401	0.40818	-0.597799	0.549974	0.91452
ENSGALG00010018369	1.23415	0.19235	1.74164	0.110442	0.912059	NA
ENSGALG00010018370	163.337	-0.131082	0.166542	-0.787081	0.431234	0.866973
ENSGALG00010018371	1087.01	-0.0139665	0.102757	-0.135917	0.891887	0.985402
ENSGALG00010018372	5.35019	-0.549081	0.800986	-0.685506	0.493025	NA
ENSGALG00010018373	2.88048	-0.358875	0.870217	-0.412397	0.680048	NA
ENSGALG00010018374	91.0758	0.0677599	0.18888	0.358745	0.719786	0.953909
ENSGALG00010018376	115.907	0.15586	0.209252	0.744844	0.456366	0.877248
ENSGALG00010018377	19.695	-0.313644	0.308951	-1.01519	0.310016	0.801809
ENSGALG00010018378	97.4262	0.0024323	0.273354	0.00889799	0.992901	0.998885
ENSGALG00010018379	208.53	-0.118303	0.136306	-0.86792	0.385438	0.847191
ENSGALG00010018380	139.642	0.11714	0.184281	0.635658	0.524999	0.903303
ENSGALG00010018381	2397.25	-0.0787083	0.11287	-0.697339	0.485591	0.88789
ENSGALG00010018382	3.7906	0.436619	0.876773	0.497985	0.618495	NA
ENSGALG00010018383	1.29319	-1.81943	1.69519	-1.07329	0.283141	NA
ENSGALG00010018384	94.0603	-0.361361	0.271556	-1.33071	0.183286	0.695174
ENSGALG00010018385	178.324	0.106167	0.188935	0.561925	0.574167	0.919162
ENSGALG00010018386	6.29597	0.267281	0.997079	0.268064	0.78865	0.970709
ENSGALG00010018387	6.93917	-0.908728	0.778481	-1.16731	0.243085	0.745392
ENSGALG00010018388	801.015	-0.0735306	0.0785087	-0.936592	0.348968	0.825582
ENSGALG00010018389	3.36028	-1.14142	1.1368	-1.00406	0.315348	NA
ENSGALG00010018390	4.05418	0.601527	1.4422	0.41709	0.676612	NA
ENSGALG00010018391	5.57993	0.616848	0.960991	0.641887	0.520946	NA
ENSGALG00010018392	1.57634	-0.872165	1.29976	-0.671022	0.502207	NA
ENSGALG00010018393	179.654	0.0193061	0.157165	0.12284	0.902234	0.987097
ENSGALG00010018394	429.529	0.0327461	0.110587	0.296112	0.767145	0.96641
ENSGALG00010018395	862.571	0.0554304	0.10553	0.525258	0.599404	0.925177
ENSGALG00010018396	1348.33	-0.107098	0.103292	-1.03684	0.299811	0.792618
ENSGALG00010018397	71.3548	-0.10784	0.201596	-0.53493	0.592698	0.924808
ENSGALG00010018398	26.3026	0.235594	0.347552	0.677866	0.497856	0.892809
ENSGALG00010018399	365.344	0.316325	0.180092	1.75646	0.0790093	0.526419
ENSGALG00010018400	22.8312	-0.309444	0.488353	-0.633648	0.526311	0.90445
ENSGALG00010018401	209.976	0.166266	0.144238	1.15272	0.249024	0.751328
ENSGALG00010018402	32.0165	-0.339105	0.529768	-0.640101	0.522107	0.901747
ENSGALG00010018403	2.57988	0.976526	0.977499	0.999004	0.317793	NA
ENSGALG00010018404	169.494	1.31195	0.398988	3.2882	0.0010083	0.0557454
ENSGALG00010018405	12.3847	0.534868	0.633925	0.84374	0.398814	0.852967
ENSGALG00010018406	51.1823	-0.0719843	0.230901	-0.311754	0.755228	0.964315
ENSGALG00010018407	262.618	-0.543643	0.274455	-1.98081	0.0476126	0.433545
ENSGALG00010018408	1.36178	0.073729	1.71291	0.0430431	0.965667	NA
ENSGALG00010018409	1.30631	-0.00416243	1.9409	-0.00214459	0.998289	NA
ENSGALG00010018410	461.178	-0.139413	0.10687	-1.30452	0.192057	0.702676
ENSGALG00010018413	13.416	-0.118361	0.513567	-0.230469	0.817728	0.973542
ENSGALG00010018414	1100.37	-0.469705	0.289672	-1.62151	0.104909	0.582094
ENSGALG00010018415	113.524	-0.251969	0.293841	-0.8575	0.391168	0.849827
ENSGALG00010018416	140.91	-0.0517352	0.198989	-0.259991	0.794871	0.971734
ENSGALG00010018417	5.71428	-0.186495	0.782325	-0.238386	0.811582	NA
ENSGALG00010018418	2655.01	-0.406817	0.196223	-2.07324	0.0381499	0.391265
ENSGALG00010018419	3878.62	-0.136421	0.0769761	-1.77225	0.0763532	0.520718
ENSGALG00010018420	232.374	0.810153	0.196494	4.12304	3.73898608055765e-05	0.00678516
ENSGALG00010018422	25.5351	0.00379373	0.273945	0.0138485	0.988951	0.99814
ENSGALG00010018423	21.2506	-0.177757	0.362778	-0.489988	0.624142	0.930501
ENSGALG00010018424	2.63579	-0.396728	1.25969	-0.314941	0.752807	NA
ENSGALG00010018425	1206.06	-0.788921	0.183741	-4.29365	1.75757336999156e-05	0.00430326
ENSGALG00010018426	8.04384	0.28986	0.859346	0.337303	0.735888	0.958625
ENSGALG00010018427	146.406	-0.131836	0.126192	-1.04473	0.296149	0.790969
ENSGALG00010018428	636.457	0.0431916	0.100039	0.431745	0.665927	0.943763
ENSGALG00010018429	3.1671	0.326305	1.04902	0.311056	0.755758	NA
ENSGALG00010018430	29.6999	-0.13908	0.379391	-0.366589	0.713926	0.953362
ENSGALG00010018431	18.1724	0.408363	0.667351	0.611917	0.540593	0.910704
ENSGALG00010018433	3.29102	1.43075	1.31988	1.08401	0.278361	NA
ENSGALG00010018434	57.4975	-0.279673	0.267685	-1.04478	0.296123	0.790969
ENSGALG00010018435	2.8776	0.47504	0.991388	0.479167	0.63182	NA
ENSGALG00010018436	273.992	-0.219693	0.125198	-1.75477	0.079298	0.526419
ENSGALG00010018437	2.58922	0.61686	0.996106	0.619271	0.535738	NA
ENSGALG00010018438	1747.78	-0.0392688	0.0902259	-0.435227	0.663397	0.943763
ENSGALG00010018439	1.23676	0.808164	1.45709	0.554642	0.579139	NA
ENSGALG00010018440	209.281	0.0514637	0.128587	0.400226	0.68899	0.950441
ENSGALG00010018441	275.813	-0.13825	0.168383	-0.821046	0.41162	0.858559
ENSGALG00010018442	6.05329	-0.80291	0.654801	-1.22619	0.220128	NA
ENSGALG00010018443	328.315	-0.330455	0.159042	-2.07779	0.037729	0.389538
ENSGALG00010018444	197.815	0.201896	0.152021	1.32808	0.184153	0.695174
ENSGALG00010018445	68.6739	0.0978023	0.240887	0.406009	0.684736	0.948987
ENSGALG00010018446	268.319	0.403182	0.231888	1.7387	0.0820878	0.531572
ENSGALG00010018448	261.887	0.152958	0.1637	0.93438	0.350108	0.826205
ENSGALG00010018449	15.7537	-0.0556443	0.346645	-0.160522	0.87247	0.981422
ENSGALG00010018450	153.121	0.0517095	0.232673	0.222241	0.824127	0.974175
ENSGALG00010018451	442.15	0.103682	0.104796	0.989363	0.322486	0.808426
ENSGALG00010018452	227.434	-0.130164	0.114018	-1.1416	0.253619	0.756249
ENSGALG00010018453	682.331	0.00553063	0.111655	0.0495332	0.960494	0.993351
ENSGALG00010018454	1.83169	-0.841554	1.95374	-0.43074	0.666658	NA
ENSGALG00010018455	6.29859	-0.511692	0.784248	-0.652462	0.514103	0.898016
ENSGALG00010018456	1.59903	0.253651	1.22666	0.206782	0.83618	NA
ENSGALG00010018457	27.5411	0.198268	0.458126	0.432781	0.665174	0.943763
ENSGALG00010018458	89.7648	-0.187068	0.376683	-0.496619	0.619458	0.928844
ENSGALG00010018459	458.916	0.0962897	0.0968744	0.993964	0.32024	0.806886
ENSGALG00010018460	26.8296	1.9644	0.599387	3.27735	0.00104787	0.0571147
ENSGALG00010018462	1916.37	-0.00477976	0.0839157	-0.0569591	0.954578	0.993351
ENSGALG00010018463	8.91019	0.0707701	0.872639	0.0810989	0.935363	0.991629
ENSGALG00010018464	521.576	0.231463	0.190529	1.21484	0.224426	0.73091
ENSGALG00010018465	154.25	-0.994127	0.294152	-3.37963	0.000725827	0.0458848
ENSGALG00010018466	45.3765	0.152366	0.23753	0.641457	0.521226	0.901081
ENSGALG00010018467	2.14797	-2.16876	1.24754	-1.73843	0.0821344	NA
ENSGALG00010018468	3.79417	-0.302202	1.31408	-0.229972	0.818113	NA
ENSGALG00010018469	28.2172	-0.596517	0.362535	-1.64541	0.0998863	0.570199
ENSGALG00010018470	124.851	0.0249579	0.152205	0.163975	0.869751	0.981269
ENSGALG00010018471	843.164	0.0623862	0.12051	0.517685	0.604678	0.926132
ENSGALG00010018472	159.226	0.283615	0.144817	1.95843	0.0501795	0.44331
ENSGALG00010018473	12.8024	-0.378363	0.550613	-0.687167	0.491977	0.890698
ENSGALG00010018474	668.799	-0.209008	0.25723	-0.812531	0.416487	0.86059
ENSGALG00010018475	42.8504	-0.541674	0.36658	-1.47764	0.139504	0.643774
ENSGALG00010018476	175.668	0.218155	0.134606	1.62069	0.105084	0.582234
ENSGALG00010018477	1.46145	-1.59493	1.15069	-1.38607	0.165726	NA
ENSGALG00010018480	37.8783	0.0383628	0.27286	0.140595	0.88819	0.984895
ENSGALG00010018482	119.259	0.170442	0.154658	1.10205	0.270438	0.768068
ENSGALG00010018484	114.733	0.0419576	0.399005	0.105156	0.916252	0.989373
ENSGALG00010018485	1109.52	-0.138919	0.100297	-1.38508	0.166028	0.678388
ENSGALG00010018486	1015.48	-0.129167	0.0997934	-1.29434	0.195548	0.706406
ENSGALG00010018487	80.3784	0.0177617	0.252571	0.0703236	0.943936	0.992027
ENSGALG00010018488	64.4203	-0.396478	0.193637	-2.04753	0.0406062	0.401903
ENSGALG00010018489	892.979	0.0565797	0.161826	0.349633	0.726614	0.954768
ENSGALG00010018490	92.1147	-0.0785965	0.238415	-0.329662	0.741655	0.960264
ENSGALG00010018491	346.775	0.0230814	0.114437	0.201694	0.840156	0.97709
ENSGALG00010018492	21.6088	-0.0761391	0.362805	-0.209862	0.833775	0.976166
ENSGALG00010018493	7.03675	0.182713	0.643258	0.284043	0.776378	0.968638
ENSGALG00010018494	23.5537	-0.266719	0.322857	-0.826121	0.408736	0.856274
ENSGALG00010018495	1.66761	0.364676	1.27092	0.286939	0.774159	NA
ENSGALG00010018497	27.4871	-0.320078	0.309979	-1.03258	0.301801	0.793671
ENSGALG00010018498	3.15685	-0.595726	0.723271	-0.823655	0.410136	NA
ENSGALG00010018499	2.35512	0.591779	1.05985	0.558359	0.576599	NA
ENSGALG00010018501	230.724	-0.0326553	0.121429	-0.268924	0.787988	0.970606
ENSGALG00010018502	290.831	-0.12576	0.152171	-0.826438	0.408556	0.856061
ENSGALG00010018503	125.856	-0.753446	0.322833	-2.33386	0.0196032	0.286725
ENSGALG00010018504	765.472	-0.0289449	0.127857	-0.226385	0.820902	0.974175
ENSGALG00010018505	133.374	0.178919	0.130107	1.37517	0.16908	0.681844
ENSGALG00010018506	40.4301	0.57423	0.26654	2.15438	0.0312101	0.356135
ENSGALG00010018507	2.29139	-0.547733	0.943221	-0.580705	0.561439	NA
ENSGALG00010018508	105.115	0.101943	0.210306	0.484738	0.627862	0.931676
ENSGALG00010018509	125.114	0.335994	0.140685	2.38828	0.0169275	0.265543
ENSGALG00010018510	156.92	0.0542417	0.127168	0.426535	0.669718	0.945142
ENSGALG00010018511	473.36	-0.262365	0.108233	-2.42407	0.0153475	0.253736
ENSGALG00010018512	597.814	-0.131094	0.15943	-0.822267	0.410925	0.858529
ENSGALG00010018513	93.0121	0.0480653	0.205333	0.234085	0.814919	0.973264
ENSGALG00010018514	485.616	0.291005	0.227679	1.27814	0.201201	0.710554
ENSGALG00010018515	73.633	0.226585	0.202822	1.11716	0.263924	0.763796
ENSGALG00010018516	923.878	0.165262	0.169737	0.973638	0.330236	0.813592
ENSGALG00010018517	186.419	0.0960112	0.163061	0.588807	0.555991	0.915323
ENSGALG00010018518	105.102	0.643762	0.71905	0.895294	0.37063	0.839545
ENSGALG00010018519	1814.9	0.0823679	0.0911293	0.903857	0.366071	0.837925
ENSGALG00010018520	40.4453	-0.473118	0.240542	-1.96688	0.0491966	0.439662
ENSGALG00010018521	271.86	0.00943085	0.149815	0.0629498	0.949806	0.992913
ENSGALG00010018522	17.2513	-0.685328	0.328869	-2.08389	0.0371699	0.385831
ENSGALG00010018523	39.1398	-0.00536116	0.238564	-0.0224727	0.982071	0.996216
ENSGALG00010018524	217.371	0.105935	0.153633	0.689532	0.490488	0.890698
ENSGALG00010018525	8.83689	-0.0220482	0.53119	-0.0415072	0.966892	0.994353
ENSGALG00010018526	437.584	0.0672575	0.124333	0.540947	0.588544	0.923483
ENSGALG00010018527	1457.26	0.100266	0.13429	0.746635	0.455284	0.876857
ENSGALG00010018528	1.26827	0.356235	2.00579	0.177603	0.859035	NA
ENSGALG00010018529	1689.59	-0.277985	0.120077	-2.31506	0.0206097	0.294629
ENSGALG00010018530	39.3205	-0.152452	0.265112	-0.575048	0.565259	0.917845
ENSGALG00010018531	50.8527	0.102376	0.221385	0.462436	0.643769	0.937971
ENSGALG00010018532	125.921	0.287769	0.208213	1.38209	0.166945	0.679631
ENSGALG00010018533	265.131	0.261542	0.111001	2.35621	0.0184626	0.278383
ENSGALG00010018534	607.873	-0.050001	0.171457	-0.291625	0.770574	0.967451
ENSGALG00010018535	971.972	-0.0685074	0.119213	-0.574664	0.565519	0.917934
ENSGALG00010018536	13.4998	-0.233074	0.401974	-0.579823	0.562034	0.917005
ENSGALG00010018537	1.23692	0.432098	1.25884	0.34325	0.731411	NA
ENSGALG00010018539	1186.54	-0.0569322	0.109287	-0.520942	0.602407	0.926012
ENSGALG00010018540	2449.8	0.122563	0.293961	0.416937	0.676724	0.948265
ENSGALG00010018541	2.28409	-0.559701	0.912616	-0.613293	0.539683	NA
ENSGALG00010018542	266.704	0.198391	0.197383	1.00511	0.314844	0.804584
ENSGALG00010018543	390.084	0.00935334	0.131419	0.0711721	0.943261	0.992027
ENSGALG00010018544	1107.34	0.0467415	0.0974237	0.479776	0.631387	0.933226
ENSGALG00010018545	7.00805	0.281052	0.631797	0.444845	0.656432	0.942576
ENSGALG00010018546	156.3	0.0695319	0.255517	0.272122	0.785528	0.970509
ENSGALG00010018547	1.0092	-0.0247934	1.68565	-0.0147085	0.988265	NA
ENSGALG00010018548	491.055	0.0998629	0.160658	0.621586	0.534214	0.907267
ENSGALG00010018549	3.18777	0.0839448	1.2768	0.0657461	0.94758	NA
ENSGALG00010018550	1.08935	0.370819	1.97766	0.187504	0.851266	NA
ENSGALG00010018551	562.06	-0.0908934	0.117712	-0.772165	0.440016	0.871956
ENSGALG00010018552	200.316	0.0358257	0.160278	0.223522	0.823129	0.974175
ENSGALG00010018553	1.79878	0.297888	1.40762	0.211625	0.832399	NA
ENSGALG00010018554	6221.66	0.00178256	0.119753	0.0148853	0.988124	0.9981
ENSGALG00010018555	390.183	0.122791	0.119235	1.02982	0.303093	0.794642
ENSGALG00010018556	198.448	0.0804577	0.145539	0.552827	0.580382	0.921292
ENSGALG00010018557	409.333	-0.407657	0.133572	-3.05197	0.00227343	0.0894582
ENSGALG00010018558	59.0511	0.783605	0.425172	1.84303	0.0653248	0.493447
ENSGALG00010018559	103.267	-0.11993	0.21561	-0.556236	0.57805	0.920747
ENSGALG00010018560	1226.03	0.0303069	0.0806668	0.375704	0.707137	0.953329
ENSGALG00010018561	2054.93	-0.0557806	0.0809766	-0.688848	0.490919	0.890698
ENSGALG00010018562	6.23974	-0.983952	0.866339	-1.13576	0.256057	0.758193
ENSGALG00010018563	2.08838	-0.180781	1.6826	-0.107442	0.914438	NA
ENSGALG00010018564	287.478	0.078318	0.189352	0.413611	0.679159	0.948853
ENSGALG00010018566	147.756	0.0911446	0.162653	0.560364	0.575231	0.919162
ENSGALG00010018568	43.7204	-0.279776	0.326165	-0.857774	0.391017	0.849827
ENSGALG00010018570	1.26555	-0.541531	1.93964	-0.279192	0.780098	NA
ENSGALG00010018572	9.79193	-0.069095	0.4798	-0.144008	0.885494	0.984895
ENSGALG00010018573	545.549	0.28447	0.146859	1.93702	0.0527425	0.450972
ENSGALG00010018574	44.2449	-0.0163239	0.245058	-0.0666123	0.94689	0.992407
ENSGALG00010018575	4.67186	0.280923	0.564057	0.498039	0.618456	NA
ENSGALG00010018576	993.829	0.0363356	0.139223	0.260989	0.794101	0.971734
ENSGALG00010018577	150.95	0.0326739	0.174177	0.18759	0.851198	0.979176
ENSGALG00010018578	0.846606	3.24277	2.14638	1.51081	0.130837	NA
ENSGALG00010018579	1413.65	0.0133365	0.125124	0.106586	0.915117	0.989373
ENSGALG00010018580	1.55822	-0.557183	1.27638	-0.436534	0.662449	NA
ENSGALG00010018581	983.239	-0.18309	0.110453	-1.65762	0.0973934	0.566262
ENSGALG00010018582	588.479	-0.0172647	0.117936	-0.14639	0.883613	0.984239
ENSGALG00010018583	8803.7	-0.188924	0.103797	-1.82014	0.0687378	0.502503
ENSGALG00010018584	1.08598	-1.01071	1.46361	-0.690561	0.489842	NA
ENSGALG00010018585	351.623	-0.207402	0.191029	-1.08571	0.277609	0.774477
ENSGALG00010018586	1.0056	0.243151	1.98879	0.122261	0.902692	NA
ENSGALG00010018587	723.715	0.1952	0.130733	1.49312	0.135406	0.639753
ENSGALG00010018588	162.146	-0.103874	0.181348	-0.572787	0.566789	0.91828
ENSGALG00010018590	60.5282	0.169077	0.359667	0.470093	0.638289	0.936696
ENSGALG00010018592	5.53137	-0.684072	0.879062	-0.778185	0.43646	NA
ENSGALG00010018593	945.658	0.0300868	0.150457	0.199969	0.841504	0.977278
ENSGALG00010018594	827.595	-0.514175	0.122078	-4.21185	2.53290131952151e-05	0.00527973
ENSGALG00010018596	1.62855	-0.331976	1.26455	-0.262525	0.792917	NA
ENSGALG00010018597	1.28683	-0.47355	1.69605	-0.279207	0.780086	NA
ENSGALG00010018598	305.193	-0.131384	0.126679	-1.03714	0.29967	0.792618
ENSGALG00010018599	12.0295	0.17064	0.451882	0.37762	0.705713	0.95322
ENSGALG00010018600	2.17908	0.735269	1.42434	0.516218	0.605702	NA
ENSGALG00010018601	12.2355	0.597902	0.489489	1.22148	0.221904	0.729045
ENSGALG00010018602	646.203	-0.00734056	0.131054	-0.0560116	0.955333	0.993351
ENSGALG00010018604	580.693	-0.145208	0.126553	-1.14741	0.251212	0.754027
ENSGALG00010018605	1.9778	0.281294	1.19558	0.235278	0.813993	NA
ENSGALG00010018606	35.0725	-0.164364	0.286402	-0.573892	0.566041	0.91828
ENSGALG00010018607	70.3313	0.0856328	0.19387	0.441703	0.658704	0.943161
ENSGALG00010018608	1273.54	-0.00875611	0.152072	-0.0575787	0.954084	0.993351
ENSGALG00010018609	172.356	0.0991081	0.142569	0.69516	0.486955	0.888488
ENSGALG00010018610	12.0947	-0.720233	0.545412	-1.32053	0.186658	0.698079
ENSGALG00010018611	166.326	0.150712	0.154479	0.975614	0.329256	0.813516
ENSGALG00010018612	3.9039	-0.00907168	1.33427	-0.006799	0.994575	NA
ENSGALG00010018613	34.2516	2.5581	0.937992	2.72721	NA	NA
ENSGALG00010018614	1.21995	-1.19753	1.51679	-0.789517	0.42981	NA
ENSGALG00010018615	3.51072	0.0256453	1.09852	0.0233454	0.981375	NA
ENSGALG00010018616	2347.87	-0.019036	0.126002	-0.151077	0.879915	0.983892
ENSGALG00010018617	1.69676	0.110919	1.21596	0.0912191	0.927318	NA
ENSGALG00010018618	67.7929	-0.0040535	0.30613	-0.0132411	0.989435	0.998237
ENSGALG00010018619	878.642	0.0842034	0.128279	0.656409	0.511561	0.898016
ENSGALG00010018620	6.83728	-0.927864	0.625109	-1.48432	0.137723	0.641025
ENSGALG00010018623	1844.09	-0.253572	0.145909	-1.73788	0.082232	0.531637
ENSGALG00010018624	10.8553	1.09622	0.836747	1.3101	0.190163	0.700657
ENSGALG00010018625	2.30444	-0.0571914	1.00908	-0.0566765	0.954803	NA
ENSGALG00010018626	4.33814	-1.1002	1.05541	-1.04244	0.297208	NA
ENSGALG00010018627	108.336	0.272314	0.320908	0.848572	0.396119	0.852399
ENSGALG00010018628	86.4652	-0.0039524	0.350592	-0.0112735	0.991005	0.998749
ENSGALG00010018629	1.41129	0.719135	1.23544	0.582088	0.560507	NA
ENSGALG00010018630	1.87636	-1.60966	1.22559	-1.31338	0.189055	NA
ENSGALG00010018631	361.192	-0.0169719	0.128434	-0.132144	0.89487	0.985402
ENSGALG00010018633	10.6448	0.353901	0.383506	0.922806	0.356108	0.830888
ENSGALG00010018634	54.2078	-0.180168	0.26319	-0.684557	0.493624	0.891411
ENSGALG00010018635	125.142	-0.372471	0.184965	-2.01374	0.0440369	0.416985
ENSGALG00010018636	2.08345	-1.36485	1.24512	-1.09616	0.273007	NA
ENSGALG00010018637	1.24506	2.56674	1.5267	1.68123	0.0927174	NA
ENSGALG00010018638	22.6206	0.783444	0.358042	2.18813	0.0286599	0.345644
ENSGALG00010018641	2496.95	-0.210422	0.107253	-1.96192	0.0497722	0.443021
ENSGALG00010018642	1.28627	-1.38992	1.68219	-0.826253	0.40866	NA
ENSGALG00010018644	227.652	0.0026331	0.139755	0.0188409	0.984968	0.997252
ENSGALG00010018647	1.38423	-0.660617	1.45113	-0.455244	0.648934	NA
ENSGALG00010018648	4.62864	0.695714	0.914946	0.760388	0.447023	NA
ENSGALG00010018649	399.668	0.082342	0.109045	0.755118	0.450178	0.875124
ENSGALG00010018650	1.24334	0.39629	1.43886	0.275419	0.782994	NA
ENSGALG00010018654	16.1162	0.0960874	0.521187	0.184363	0.853729	0.979231
ENSGALG00010018655	144.792	0.663005	0.22294	2.97392	0.00294018	0.104911
ENSGALG00010018656	5.68893	-0.749993	0.772382	-0.971013	0.331542	NA
ENSGALG00010018661	2.11345	-1.75295	1.65405	-1.05979	0.28924	NA
ENSGALG00010018662	16.2716	0.922445	0.54608	1.68921	0.0911789	0.553496
ENSGALG00010018665	25.8539	0.61181	0.412267	1.48402	0.137805	0.641025
ENSGALG00010018666	1.13625	0.707611	1.47526	0.479653	0.631474	NA
ENSGALG00010018667	7.49319	0.628412	0.659719	0.952545	0.34082	0.821893
ENSGALG00010018668	426.891	-0.101028	0.180367	-0.560128	0.575392	0.919162
ENSGALG00010018669	1.19772	0.117165	1.7395	0.0673556	0.946299	NA
ENSGALG00010018670	16.9653	0.610121	0.384792	1.58559	0.112833	0.597888
ENSGALG00010018671	1.62956	0.291271	1.10543	0.263492	0.792172	NA
ENSGALG00010018672	5.5413	0.00217774	0.723645	0.0030094	0.997599	NA
ENSGALG00010018673	126.346	0.0830178	0.157912	0.525723	0.599081	0.925177
ENSGALG00010018674	2.7875	0.527503	0.878929	0.600166	0.548396	NA
ENSGALG00010018678	1.07677	1.5967	1.93443	0.82541	0.409139	NA
ENSGALG00010018683	19.6342	0.079891	0.373336	0.213992	0.830553	0.97538
ENSGALG00010018684	2.07498	-0.25739	1.46022	-0.176268	0.860083	NA
ENSGALG00010018685	310.59	0.0998458	0.129513	0.770935	0.440746	0.872516
ENSGALG00010018686	5.99858	-0.475321	0.642731	-0.739534	0.459583	NA
ENSGALG00010018687	1.91193	0.103301	1.44341	0.0715673	0.942946	NA
ENSGALG00010018689	11.6303	-0.0287695	0.516956	-0.0556516	0.955619	0.993351
ENSGALG00010018690	1.21191	0.650838	1.71429	0.379654	0.704202	NA
ENSGALG00010018692	1.18744	-0.227246	1.5169	-0.149809	0.880915	NA
ENSGALG00010018693	74.4617	-0.305692	0.207505	-1.47318	0.140703	0.645167
ENSGALG00010018694	117.006	-0.188488	0.171048	-1.10196	0.270479	0.768068
ENSGALG00010018696	271.765	-0.257473	0.134024	-1.92109	0.0547202	0.456598
ENSGALG00010018698	60.3407	0.00565287	0.213754	0.0264457	0.978902	0.995721
ENSGALG00010018699	51.3904	-0.0127879	0.337012	-0.0379449	0.969732	0.994909
ENSGALG00010018700	1.09835	0.48881	1.51657	0.322312	0.747216	NA
ENSGALG00010018701	50.0407	0.123643	0.217254	0.569116	0.569277	0.918507
ENSGALG00010018702	1.04779	-0.023693	1.67755	-0.0141236	0.988731	NA
ENSGALG00010018703	1.17125	0.137198	1.67398	0.0819589	0.934679	NA
ENSGALG00010018704	1.53799	1.3324	1.21496	1.09666	0.272792	NA
ENSGALG00010018707	365.42	-0.0318027	0.141113	-0.225371	0.821691	0.974175
ENSGALG00010018708	2.08639	-0.0989874	1.08947	-0.0908585	0.927605	NA
ENSGALG00010018709	226.984	0.21122	0.209393	1.00872	0.313107	0.804267
ENSGALG00010018710	1.43607	-0.0223441	1.4552	-0.0153546	0.987749	NA
ENSGALG00010018711	3.82821	0.423649	0.924205	0.458393	0.64667	NA
ENSGALG00010018713	130.62	-0.018448	0.192183	-0.095992	0.923527	0.989642
ENSGALG00010018714	1.16516	1.18276	1.71721	0.688767	0.49097	NA
ENSGALG00010018715	1110.37	0.0331905	0.105551	0.314451	0.753179	0.963571
ENSGALG00010018716	3.50195	-0.935186	1.15886	-0.806986	0.419675	NA
ENSGALG00010018717	3.23798	-1.69135	1.25638	-1.34621	0.178235	NA
ENSGALG00010018718	4.51842	-0.4653	1.03923	-0.447735	0.654345	NA
ENSGALG00010018719	898.628	-0.114181	0.196651	-0.580626	0.561492	0.916898
ENSGALG00010018721	432.601	0.189046	0.149647	1.26328	0.206489	0.716233
ENSGALG00010018724	102.204	0.351102	0.220935	1.58916	0.112024	0.596545
ENSGALG00010018726	12.117	-0.458514	0.657649	-0.697201	0.485677	0.887942
ENSGALG00010018727	244.674	0.0889128	0.180896	0.491514	0.623063	0.930465
ENSGALG00010018729	91.6041	-0.398277	0.250611	-1.58923	0.11201	0.596545
ENSGALG00010018730	1406.98	-0.165365	0.122132	-1.35399	0.17574	0.688008
ENSGALG00010018732	155.302	0.0804008	0.150008	0.535977	0.591975	0.924466
ENSGALG00010018733	3.00125	-0.433138	0.796473	-0.54382	0.586565	NA
ENSGALG00010018736	110.985	0.240867	0.159976	1.50564	0.132159	0.635064
ENSGALG00010018738	1.59505	0.249725	1.42921	0.174729	0.861292	NA
ENSGALG00010018739	1.40062	-1.20918	1.99286	-0.606754	0.544014	NA
ENSGALG00010018741	3.19397	-0.192505	0.893335	-0.215491	0.829385	NA
ENSGALG00010018742	1.51159	0.898306	1.89562	0.473884	0.635583	NA
ENSGALG00010018746	2.39696	0.111645	0.995721	0.112125	0.910724	NA
ENSGALG00010018747	7368.83	-0.255701	0.157582	-1.62266	0.104663	0.581693
ENSGALG00010018749	51.809	0.135439	0.259452	0.522019	0.601657	0.925714
ENSGALG00010018750	178.431	0.0392866	0.127316	0.308577	0.757643	0.965029
ENSGALG00010018751	1.68908	0.204368	1.48673	0.137462	0.890666	NA
ENSGALG00010018752	8970.78	-0.0360181	0.0937706	-0.384109	0.700898	0.952212
ENSGALG00010018753	337.888	-0.112269	0.192914	-0.581962	0.560592	0.916605
ENSGALG00010018754	2.35646	-0.863744	1.14523	-0.754212	0.450722	NA
ENSGALG00010018756	2568.85	-0.205693	0.0887526	-2.3176	0.0204708	0.293732
ENSGALG00010018757	1.21492	1.84388	1.45904	1.26376	0.206316	NA
ENSGALG00010018758	165.399	0.560998	0.320085	1.75266	0.0796612	0.52724
ENSGALG00010018759	2.624	-0.438843	0.931158	-0.471288	0.637435	NA
ENSGALG00010018760	2.11597	0.376769	1.14878	0.327972	0.742933	NA
ENSGALG00010018763	2.88948	-0.209393	1.01165	-0.206981	0.836025	NA
ENSGALG00010018764	76.2512	-0.106695	0.214401	-0.497642	0.618737	0.928515
ENSGALG00010018765	1.49491	-1.07648	1.62658	-0.661806	0.508095	NA
ENSGALG00010018766	3.06869	-0.791515	0.992998	-0.797096	0.425395	NA
ENSGALG00010018767	221.665	-0.0722224	0.173135	-0.417145	0.676572	0.948265
ENSGALG00010018768	82.4773	-0.035931	0.193855	-0.18535	0.852954	0.979231
ENSGALG00010018770	1.26227	0.418369	1.69179	0.247293	0.804682	NA
ENSGALG00010018771	50.6426	-0.270003	0.202705	-1.332	0.182861	0.695174
ENSGALG00010018772	1.49446	-1.80625	2.23034	-0.809852	0.418025	NA
ENSGALG00010018773	4.21328	1.06766	1.17645	0.907529	0.364127	NA
ENSGALG00010018774	68.1734	0.208049	0.21789	0.954834	0.339662	0.821618
ENSGALG00010018775	1.05734	0.00487208	1.34292	0.00362798	0.997105	NA
ENSGALG00010018776	2.06688	-0.0520566	1.05755	-0.0492238	0.960741	NA
ENSGALG00010018777	1.3131	0.361997	1.6741	0.216234	0.828805	NA
ENSGALG00010018779	3.1267	0.339791	1.04919	0.323861	0.746043	NA
ENSGALG00010018780	88.7922	0.178928	0.219549	0.81498	0.415084	0.860145
ENSGALG00010018781	1.67512	-0.625563	1.45573	-0.429725	0.667395	NA
ENSGALG00010018782	4.24269	0.949155	1.1305	0.839589	0.401139	NA
ENSGALG00010018783	11.771	1.11859	0.533752	2.09571	0.0361083	0.383325
ENSGALG00010018785	3.0063	0.0281873	1.19311	0.0236252	0.981152	NA
ENSGALG00010018786	8221.88	0.0921673	0.0863854	1.06693	0.286003	0.781782
ENSGALG00010018788	1.36711	-0.641396	1.66544	-0.385121	0.700148	NA
ENSGALG00010018789	1.11491	-1.10009	1.73449	-0.634246	0.52592	NA
ENSGALG00010018790	2.97825	-0.743107	1.24201	-0.598308	0.549634	NA
ENSGALG00010018793	1.79407	1.28616	1.35996	0.94573	0.344286	NA
ENSGALG00010018795	0.951273	-0.334397	1.97847	-0.169018	0.865783	NA
ENSGALG00010018796	535.868	-0.391147	0.209321	-1.86865	0.0616722	0.483072
ENSGALG00010018797	3.79192	-1.23394	0.825949	-1.49397	0.135184	NA
ENSGALG00010018799	5.44252	-1.05153	0.965693	-1.08888	0.276205	NA
ENSGALG00010018801	1.14797	0.689617	1.66267	0.414765	0.678314	NA
ENSGALG00010018802	52.4833	0.479464	0.332658	1.44131	0.149497	0.655039
ENSGALG00010018805	4.21317	-0.745475	0.697504	-1.06877	0.285171	NA
ENSGALG00010018806	88.4703	1.22935	0.271421	4.52931	5.91778812652829e-06	0.00222639
ENSGALG00010018807	138.182	0.299695	0.318155	0.941977	0.346204	0.823581
ENSGALG00010018808	194.221	-0.317981	0.242819	-1.30954	0.190351	0.700922
ENSGALG00010018809	1.47394	0.354516	1.65729	0.213913	0.830615	NA
ENSGALG00010018810	3.94359	0.11837	0.825675	0.143362	0.886004	NA
ENSGALG00010018811	442.044	-0.0356486	0.0969013	-0.367886	0.712958	0.953362
ENSGALG00010018812	1.00225	-0.729387	1.69921	-0.429251	0.667741	NA
ENSGALG00010018815	3106.93	0.0888597	0.143082	0.621039	0.534574	0.907267
ENSGALG00010018817	2.42484	1.27574	1.33724	0.954008	0.34008	NA
ENSGALG00010018818	2.07677	0.50161	1.26356	0.396983	0.69138	NA
ENSGALG00010018819	243.288	-0.155177	0.131705	-1.17822	0.23871	0.741016
ENSGALG00010018821	9.99374	0.292757	0.510379	0.573608	0.566233	0.91828
ENSGALG00010018822	51.6061	0.785884	0.395021	1.98947	0.046649	0.429845
ENSGALG00010018823	699.032	0.104299	0.124094	0.840486	0.400636	0.852967
ENSGALG00010018824	2.7598	-1.37836	1.39771	-0.986156	0.324057	NA
ENSGALG00010018825	1.43168	-0.400432	1.27364	-0.314399	0.753218	NA
ENSGALG00010018826	50.7546	0.0611148	0.255835	0.238884	0.811196	0.972266
ENSGALG00010018827	2.21624	0.411699	1.16778	0.352547	0.724428	NA
ENSGALG00010018828	4.4438	-0.747698	0.986514	-0.75792	0.448499	NA
ENSGALG00010018829	537.379	-0.0757845	0.100278	-0.755747	0.449801	0.875124
ENSGALG00010018831	285.149	0.272972	0.170671	1.5994	0.109731	0.591611
ENSGALG00010018832	477.179	-0.193624	0.137419	-1.409	0.158834	0.670557
ENSGALG00010018833	13.2095	-0.364089	0.533684	-0.68222	0.4951	0.891962
ENSGALG00010018834	670.807	-0.040677	0.157389	-0.258449	0.79606	0.971734
ENSGALG00010018835	69.7689	0.0491369	0.24182	0.203196	0.838982	0.97709
ENSGALG00010018836	3.71663	-2.47171	1.02002	-2.42318	0.0153851	NA
ENSGALG00010018837	495.903	0.0144699	0.142927	0.10124	0.91936	0.989642
ENSGALG00010018838	3.69213	-1.01852	0.734561	-1.38657	0.165572	NA
ENSGALG00010018839	4.60959	0.404107	0.72761	0.555389	0.578628	NA
ENSGALG00010018840	3.27352	1.24905	0.958466	1.30317	0.192515	NA
ENSGALG00010018841	2.38119	-0.227927	1.10467	-0.20633	0.836533	NA
ENSGALG00010018842	2.24028	-2.23557	1.1847	-1.88703	0.0591566	NA
ENSGALG00010018843	20.4705	0.568226	0.446296	1.2732	0.202946	0.71203
ENSGALG00010018844	5.36786	-0.974687	1.12633	-0.865366	0.386838	NA
ENSGALG00010018845	16.2819	-0.166771	0.746101	-0.223524	0.823128	0.974175
ENSGALG00010018846	92.7737	-0.0132778	0.215382	-0.0616479	0.950843	0.992913
ENSGALG00010018847	77.608	-0.03451	0.24069	-0.14338	0.88599	0.984895
ENSGALG00010018848	707.901	-0.149085	0.125576	-1.18721	0.235145	0.736619
ENSGALG00010018849	5.04832	-0.0132539	0.864859	-0.0153249	0.987773	NA
ENSGALG00010018850	4.48947	-1.11255	1.31004	-0.849249	0.395743	NA
ENSGALG00010018851	8.3779	-1.99037	0.661539	-3.0087	0.00262365	0.0974839
ENSGALG00010018852	221.481	-0.0576954	0.156715	-0.368156	0.712757	0.953362
ENSGALG00010018853	1.36579	0.220257	1.70572	0.129128	0.897256	NA
ENSGALG00010018854	404.443	-0.0952641	0.132256	-0.720299	0.471341	0.881098
ENSGALG00010018855	3.94228	-0.478679	1.05251	-0.454796	0.649256	NA
ENSGALG00010018856	4.70467	0.911553	0.822763	1.10792	0.267898	NA
ENSGALG00010018857	1173.3	-0.153589	0.148261	-1.03594	0.300231	0.792618
ENSGALG00010018858	1029.13	-0.205927	0.139271	-1.47861	0.139245	0.64307
ENSGALG00010018859	2.66673	0.516994	1.05001	0.492369	0.622459	NA
ENSGALG00010018860	289.773	0.00201707	0.291053	0.00693026	0.99447	0.999039
ENSGALG00010018861	2.07596	-0.115258	0.864578	-0.133311	0.893947	NA
ENSGALG00010018863	1.51698	0.550111	1.29392	0.42515	0.670727	NA
ENSGALG00010018864	1344.16	0.149079	0.109685	1.35916	0.174095	0.686672
ENSGALG00010018865	110.909	0.275448	0.253214	1.08781	0.27668	0.774052
ENSGALG00010018866	6.13782	-0.865493	0.672166	-1.28762	0.197879	NA
ENSGALG00010018867	4826.77	0.110579	0.147502	0.749677	0.453449	0.87584
ENSGALG00010018868	4.93303	-1.25239	0.924726	-1.35433	0.17563	NA
ENSGALG00010018869	1.98361	-1.48896	1.7179	-0.866732	0.386089	NA
ENSGALG00010018870	99.3966	-0.34963	0.32313	-1.08201	0.279247	0.77563
ENSGALG00010018871	1.79819	0.171042	1.68692	0.101393	0.919238	NA
ENSGALG00010018872	442.236	-0.111814	0.134236	-0.832971	0.404861	0.854495
ENSGALG00010018873	153.119	-0.504683	0.210338	-2.39939	0.0164226	0.262234
ENSGALG00010018874	38.9812	0.232543	0.266585	0.872302	0.383044	0.845652
ENSGALG00010018875	3.20768	-0.170422	0.89675	-0.190045	0.849274	NA
ENSGALG00010018876	977.054	0.387816	0.12663	3.0626	0.00219424	0.0880981
ENSGALG00010018877	148.934	0.326945	0.210319	1.55452	0.12006	0.6116
ENSGALG00010018878	2.55788	-0.049735	1.30665	-0.0380628	0.969638	NA
ENSGALG00010018879	5.00564	-0.776293	0.676504	-1.14751	0.251172	NA
ENSGALG00010018880	8.37187	-0.881019	0.585379	-1.50504	0.132313	0.635212
ENSGALG00010018882	60.6206	-0.391799	0.219813	-1.78242	0.0746807	0.517448
ENSGALG00010018883	273.364	0.10675	0.130035	0.820937	0.411682	0.858559
ENSGALG00010018884	13.146	0.463554	0.535375	0.86585	0.386572	0.847852
ENSGALG00010018885	3730.29	0.109288	0.197954	0.552088	0.580888	0.921292
ENSGALG00010018886	1315.32	-0.0467761	0.163574	-0.285963	0.774907	0.968253
ENSGALG00010018887	104.329	-0.0775952	0.166519	-0.465985	0.641226	0.937763
ENSGALG00010018888	9.2677	0.61428	0.860162	0.714145	0.475137	0.881875
ENSGALG00010018889	24.4327	-0.294934	0.357657	-0.824628	0.409583	0.857351
ENSGALG00010018890	1.79471	-0.486209	1.47708	-0.32917	0.742027	NA
ENSGALG00010018891	8.86009	0.441972	0.508978	0.868352	0.385202	0.847191
ENSGALG00010018892	738.368	-0.362936	0.173554	-2.0912	0.0365102	0.385205
ENSGALG00010018893	68.6347	-0.121627	0.257744	-0.47189	0.637005	0.93627
ENSGALG00010018894	1048.32	0.00678951	0.136408	0.0497734	0.960303	0.993351
ENSGALG00010018895	2629.43	-0.153447	0.0820577	-1.86999	0.0614856	0.482409
ENSGALG00010018896	7.20111	-0.386636	0.60799	-0.635925	0.524826	0.903303
ENSGALG00010018897	63.2791	0.0480291	0.303051	0.158485	0.874074	0.981537
ENSGALG00010018898	2.69839	0.321274	1.46419	0.219422	0.826322	NA
ENSGALG00010018899	98.3634	-0.972239	0.422144	-2.3031	0.0212734	0.300322
ENSGALG00010018900	16.8908	0.674721	0.479778	1.40632	0.159629	0.670557
ENSGALG00010018901	439.112	-0.15543	0.140799	-1.10391	0.26963	0.767282
ENSGALG00010018902	2.31918	-0.529567	1.22631	-0.431839	0.665859	NA
ENSGALG00010018903	724.804	-0.259191	0.123646	-2.09624	0.0360608	0.383084
ENSGALG00010018904	2771.72	-0.0517194	0.0862163	-0.599879	0.548587	0.913719
ENSGALG00010018905	2.40741	-0.40348	1.0767	-0.374737	0.707856	NA
ENSGALG00010018906	4.17903	-0.304928	0.979846	-0.3112	0.755649	NA
ENSGALG00010018909	54.9654	0.12606	0.280871	0.448819	0.653562	0.941223
ENSGALG00010018910	1.15647	1.09183	1.46949	0.742998	0.457483	NA
ENSGALG00010018911	631.788	-0.00528861	0.100314	-0.0527205	0.957955	0.993351
ENSGALG00010018912	4.52224	0.642842	0.645632	0.995679	0.319406	NA
ENSGALG00010018913	101.135	-0.127976	0.215438	-0.594024	0.552496	0.91471
ENSGALG00010018914	2.81868	1.17921	1.09398	1.07791	0.281074	NA
ENSGALG00010018915	859.157	-0.0418182	0.177239	-0.235942	0.813477	0.97292
ENSGALG00010018916	1409.56	-0.149254	0.125677	-1.1876	0.234991	0.736619
ENSGALG00010018917	349.245	-0.070417	0.115847	-0.607843	0.543292	0.911801
ENSGALG00010018918	16.2314	-0.609929	0.797322	-0.764972	0.444288	0.87453
ENSGALG00010018919	844.047	-0.0349749	0.0935987	-0.373669	0.708651	0.953362
ENSGALG00010018920	206.095	-0.0118664	0.224848	-0.0527753	0.957911	0.993351
ENSGALG00010018921	4.50004	0.0662189	1.00944	0.0655994	0.947697	NA
ENSGALG00010018922	476.168	-0.00654732	0.117998	-0.0554865	0.955751	0.993351
ENSGALG00010018923	600.164	-0.0738267	0.0842409	-0.876376	0.380826	0.844384
ENSGALG00010018924	6.42498	-0.36709	0.960341	-0.382249	0.702276	0.952582
ENSGALG00010018925	50.8106	-0.0397628	0.226191	-0.175793	0.860457	0.979231
ENSGALG00010018926	2.71622	-0.0776157	1.0774	-0.0720401	0.94257	NA
ENSGALG00010018927	6.86807	-0.469162	0.541308	-0.866718	0.386096	0.847701
ENSGALG00010018928	6.3499	-0.439591	0.878726	-0.500259	0.616893	0.927983
ENSGALG00010018929	85.1363	0.0676581	0.195814	0.345522	0.729702	0.956137
ENSGALG00010018930	65.0408	-0.216876	0.293263	-0.739526	0.459588	0.878456
ENSGALG00010018931	17.2505	-0.0437172	0.514978	-0.0848914	0.932348	0.991005
ENSGALG00010018932	123.504	0.0287057	0.172235	0.166666	0.867633	0.9806
ENSGALG00010018933	301.935	-0.0529961	0.134148	-0.395057	0.692801	0.950906
ENSGALG00010018934	4.84001	-0.367486	0.854339	-0.430141	0.667093	NA
ENSGALG00010018936	23.5108	0.191312	0.437409	0.437376	0.661839	0.943639
ENSGALG00010018937	269.255	-0.234829	0.210557	-1.11528	0.264732	0.764348
ENSGALG00010018939	7.63657	0.847813	0.569921	1.4876	0.136857	0.640559
ENSGALG00010018940	15.8325	0.00617218	0.787551	0.00783717	0.993747	0.998885
ENSGALG00010018941	552.598	-0.100857	0.153833	-0.655623	0.512067	0.898016
ENSGALG00010018943	462.262	-0.133837	0.577987	-0.231557	0.816882	0.973338
ENSGALG00010018944	6.14636	0.107921	0.803566	0.134302	0.893164	NA
ENSGALG00010018945	3.52919	0.0716251	1.23817	0.0578477	0.95387	NA
ENSGALG00010018946	3.65559	0.886342	0.83381	1.063	0.287781	NA
ENSGALG00010018947	29.7197	1.15403	0.590241	1.95519	0.0505608	0.444641
ENSGALG00010018948	275.624	0.083192	0.122764	0.677656	0.49799	0.892809
ENSGALG00010018949	4.26355	0.0685973	0.894974	0.0766473	0.938904	NA
ENSGALG00010018950	434.02	0.142988	0.132709	1.07746	0.281275	0.777445
ENSGALG00010018951	206.783	0.0715676	0.164078	0.436179	0.662707	0.943639
ENSGALG00010018953	2.50549	-0.479405	1.67073	-0.286943	0.774156	NA
ENSGALG00010018954	4.68472	-0.807309	1.02144	-0.79036	0.429318	NA
ENSGALG00010018955	107.815	-0.000863345	0.169813	-0.00508409	0.995944	0.99925
ENSGALG00010018956	16.757	0.780923	0.880726	0.88668	0.375251	0.841682
ENSGALG00010018957	6.12416	0.0598073	0.847583	0.0705622	0.943746	NA
ENSGALG00010018958	2053.85	-0.0679783	0.106736	-0.63688	0.524203	0.903169
ENSGALG00010018959	419.168	-0.0871932	0.1211	-0.720013	0.471517	0.881098
ENSGALG00010018960	4.18094	0.896729	0.703406	1.27484	0.202366	NA
ENSGALG00010018961	189.796	0.0588581	0.151712	0.38796	0.698045	0.95162
ENSGALG00010018962	2.3277	-0.203273	0.833083	-0.244001	0.80723	NA
ENSGALG00010018963	4.11017	-0.247129	1.04303	-0.236935	0.812708	NA
ENSGALG00010018964	73.3677	-0.255439	0.346677	-0.736821	0.461231	0.878463
ENSGALG00010018966	4.04471	-0.64695	1.06599	-0.606903	0.543915	NA
ENSGALG00010018967	1075.38	-0.302318	0.286201	-1.05631	0.290825	0.78646
ENSGALG00010018968	620.116	-0.0249909	0.227363	-0.109917	0.912476	0.989219
ENSGALG00010018969	367	-0.126807	0.105653	-1.20022	0.230053	0.734981
ENSGALG00010018970	40.6139	-0.177321	0.256052	-0.692518	0.488612	0.889505
ENSGALG00010018971	343.969	0.186311	0.13969	1.33375	0.182287	0.694686
ENSGALG00010018972	5.90398	-0.106025	0.921384	-0.115071	0.908389	NA
ENSGALG00010018973	42.2495	-1.63078	0.899144	-1.8137	0.0697237	0.505134
ENSGALG00010018974	21.2901	0.717686	0.39325	1.82501	0.0679991	0.499496
ENSGALG00010018975	3.11283	0.745685	1.13832	0.655077	0.512418	NA
ENSGALG00010018976	3.71809	-0.144336	0.721515	-0.200045	0.841445	NA
ENSGALG00010018977	111.312	-0.120071	0.159894	-0.750939	0.452689	0.875622
ENSGALG00010018978	9.28814	-0.58085	0.45613	-1.27343	0.202865	0.71203
ENSGALG00010018980	3.52798	-0.137135	0.99318	-0.138076	0.89018	NA
ENSGALG00010018981	4.87762	-0.539451	0.563425	-0.957449	0.33834	NA
ENSGALG00010018982	54.7731	-0.222589	0.290154	-0.767141	0.442998	0.873701
ENSGALG00010018983	4.33625	0.363137	0.702667	0.516798	0.605297	NA
ENSGALG00010018985	313.846	0.13093	0.127005	1.0309	0.302587	0.79415
ENSGALG00010018986	188.975	-0.00655462	0.193444	-0.0338839	0.97297	0.995029
ENSGALG00010018987	99.5639	0.115297	0.195374	0.590134	0.5551	0.915323
ENSGALG00010018988	5.06146	0.696883	1.10295	0.631838	0.527493	NA
ENSGALG00010018990	19.7698	-0.183916	0.384006	-0.478942	0.63198	0.933642
ENSGALG00010018991	248.509	-0.245915	0.135367	-1.81666	0.0692691	0.503761
ENSGALG00010018993	10.3775	-0.22599	0.477216	-0.473559	0.635815	0.93584
ENSGALG00010018996	271.497	-0.226427	0.401738	-0.563619	0.573014	0.919162
ENSGALG00010018997	2.63843	2.40996	0.936964	2.5721	0.0101084	NA
ENSGALG00010018998	2121.07	-0.0843822	0.165884	-0.508681	0.610976	0.926717
ENSGALG00010018999	376.32	0.0870161	0.0960576	0.905873	0.365003	0.837752
ENSGALG00010019000	621.163	0.0350521	0.132579	0.264386	0.791482	0.971714
ENSGALG00010019001	435.32	0.605249	0.344825	1.75524	0.0792186	0.526419
ENSGALG00010019003	1.79079	1.62859	1.3221	1.23183	0.218014	NA
ENSGALG00010019004	34.4454	-0.435075	0.33824	-1.28629	0.198342	0.709237
ENSGALG00010019005	202.02	-0.114297	0.162151	-0.704877	0.480887	0.885164
ENSGALG00010019006	485.118	0.0140382	0.119046	0.117923	0.906129	0.98808
ENSGALG00010019007	2.70409	-0.782239	1.22423	-0.638965	0.522846	NA
ENSGALG00010019008	706.21	-0.127624	0.0816552	-1.56297	0.118061	0.609457
ENSGALG00010019009	53.2443	0.564734	0.336764	1.67695	0.0935531	0.558242
ENSGALG00010019010	4.15536	0.597388	1.01402	0.589129	0.555775	NA
ENSGALG00010019011	11.5579	0.129286	0.457242	0.282752	0.777367	0.96896
ENSGALG00010019012	184.649	2.22718	0.582291	3.82486	0.000130849	0.0152597
ENSGALG00010019013	107.582	0.273097	0.210979	1.29443	0.195518	0.706406
ENSGALG00010019015	1.03175	0.934167	1.67239	0.558581	0.576448	NA
ENSGALG00010019016	238.741	-0.122224	0.155144	-0.787812	0.430807	0.86691
ENSGALG00010019017	2261.26	-0.262143	0.102427	-2.55931	0.010488	0.212029
ENSGALG00010019018	788.3	-0.0177075	0.185107	-0.0956609	0.92379	0.989642
ENSGALG00010019019	3.05166	1.3281	0.936949	1.41747	0.156346	NA
ENSGALG00010019020	2.51435	0.373751	1.17904	0.316995	0.751247	NA
ENSGALG00010019021	157.884	0.0712907	0.138588	0.514406	0.606968	0.926232
ENSGALG00010019022	2.55679	-0.822924	1.10723	-0.743229	0.457343	NA
ENSGALG00010019023	1282.06	0.200741	0.0994315	2.01889	0.0434991	0.415464
ENSGALG00010019024	158.817	-0.166222	0.167015	-0.995255	0.319612	0.806886
ENSGALG00010019025	28.5141	0.00920531	0.296251	0.0310727	0.975212	0.995071
ENSGALG00010019026	451.317	0.533857	0.13346	4.00011	6.3312112664416e-05	0.0100921
ENSGALG00010019027	239.707	2.20097	0.702737	3.132	0.0017362	0.0777372
ENSGALG00010019028	48.2996	0.377139	0.363883	1.03643	0.300002	0.792618
ENSGALG00010019029	498.553	-0.0169349	0.136833	-0.123763	0.901503	0.987093
ENSGALG00010019030	151.858	0.326555	0.149722	2.18108	0.0291779	0.347621
ENSGALG00010019031	1.91517	0.733785	1.62291	0.45214	0.651168	NA
ENSGALG00010019032	25.225	0.178946	0.360206	0.496788	0.619338	0.928844
ENSGALG00010019033	383.204	-0.350706	0.260498	-1.34629	0.178208	0.689935
ENSGALG00010019034	295.544	0.241374	0.21069	1.14564	0.251946	0.754825
ENSGALG00010019036	482.639	0.222706	0.108083	2.0605	0.0393504	0.398542
ENSGALG00010019037	2.80809	-1.96409	1.17062	-1.67782	0.0933817	NA
ENSGALG00010019038	12.4249	-0.241246	0.441771	-0.546089	0.585005	0.922764
ENSGALG00010019039	1.7242	0.106349	1.44483	0.0736066	0.941323	NA
ENSGALG00010019040	760.799	-0.108163	0.138724	-0.779702	0.435566	0.869048
ENSGALG00010019041	217.871	-0.256239	0.151938	-1.68648	0.0917041	0.554937
ENSGALG00010019042	174.744	-0.0757665	0.162098	-0.467411	0.640206	0.937131
ENSGALG00010019043	315.861	0.126703	0.193126	0.656065	0.511782	0.898016
ENSGALG00010019044	3.42778	-0.850562	0.88849	-0.957311	0.33841	NA
ENSGALG00010019045	2.45294	-0.0752867	2.24874	-0.0334795	0.973292	NA
ENSGALG00010019046	318.72	0.0765274	0.133484	0.573307	0.566437	0.91828
ENSGALG00010019047	6.24897	0.495481	0.576998	0.858722	0.390494	0.84948
ENSGALG00010019048	1.35421	-1.44332	1.97791	-0.729724	0.465559	NA
ENSGALG00010019049	133.637	0.0377765	0.134943	0.279944	0.779521	0.969288
ENSGALG00010019050	966.188	0.0329809	0.189427	0.174109	0.86178	0.979231
ENSGALG00010019051	6.98724	1.34934	0.676347	1.99504	0.0460386	0.428148
ENSGALG00010019054	3.1855	-0.26322	1.68832	-0.155906	0.876107	NA
ENSGALG00010019056	1.03837	-2.11799	1.93993	-1.09179	0.274926	NA
ENSGALG00010019058	1.21633	0.457156	1.4622	0.31265	0.754547	NA
ENSGALG00010019059	1605.74	-0.13321	0.101644	-1.31055	0.19001	0.700553
ENSGALG00010019061	3.56015	-1.06025	0.927613	-1.14299	0.253044	NA
ENSGALG00010019062	117.199	-0.0469057	0.179928	-0.260692	0.79433	0.971734
ENSGALG00010019063	4.48919	0.0988285	0.983185	0.100519	0.919933	NA
ENSGALG00010019064	285.637	0.0184904	0.149027	0.124074	0.901257	0.987093
ENSGALG00010019065	81.5079	0.275732	0.172622	1.59732	0.110195	0.59287
ENSGALG00010019066	1.00088	0.18592	1.73811	0.106967	0.914815	NA
ENSGALG00010019067	535.057	-0.0294353	0.0883551	-0.333148	0.739023	0.959817
ENSGALG00010019068	175.231	-0.0476794	0.133251	-0.357816	0.720481	0.954033
ENSGALG00010019069	3.59718	0.145678	0.900977	0.161689	0.871551	NA
ENSGALG00010019072	228.213	0.112639	0.15685	0.718132	0.472676	0.881098
ENSGALG00010019073	12.3427	-0.093955	0.399408	-0.235235	0.814026	0.973106
ENSGALG00010019076	13.6788	0.459132	0.541699	0.847578	0.396673	0.852628
ENSGALG00010019077	3.11715	-0.233937	1.26814	-0.184472	0.853643	NA
ENSGALG00010019078	4.44148	-0.768466	0.644279	-1.19275	0.232966	NA
ENSGALG00010019079	553.011	0.518765	0.168084	3.08634	0.00202636	0.0844771
ENSGALG00010019080	14.6974	-0.346222	0.573713	-0.603475	0.546193	0.912314
ENSGALG00010019081	331.537	-0.0104525	0.106998	-0.0976892	0.922179	0.989642
ENSGALG00010019082	54.0665	-0.133263	0.215103	-0.61953	0.535567	0.90756
ENSGALG00010019083	86.6693	-0.455254	0.227485	-2.00125	0.0453659	0.42436
ENSGALG00010019085	5.08413	-0.687807	0.727236	-0.945782	0.34426	NA
ENSGALG00010019087	489.932	0.0314264	0.107196	0.293169	0.769393	0.966992
ENSGALG00010019088	1.26449	-1.14034	1.73723	-0.656413	0.511558	NA
ENSGALG00010019091	6.02075	-0.00200465	0.6113	-0.00327931	0.997383	NA
ENSGALG00010019092	9.61	0.762896	0.63698	1.19768	0.231043	0.735263
ENSGALG00010019093	3950	-0.0599075	0.138124	-0.433722	0.66449	0.943763
ENSGALG00010019094	118.984	-0.175452	0.221481	-0.792177	0.428257	0.865209
ENSGALG00010019095	2.20516	-1.26698	1.48909	-0.850841	0.394858	NA
ENSGALG00010019096	1.48581	-0.78341	1.2553	-0.624084	0.532573	NA
ENSGALG00010019097	2.80815	1.56597	1.22117	1.28235	0.199721	NA
ENSGALG00010019100	3.35422	-0.518107	0.849576	-0.609842	0.541966	NA
ENSGALG00010019101	190.892	0.115516	0.152869	0.755652	0.449858	0.875124
ENSGALG00010019102	5.74733	-0.199239	0.743146	-0.268102	0.78862	NA
ENSGALG00010019103	4.51268	0.212517	0.859103	0.247371	0.804621	NA
ENSGALG00010019104	76.7394	0.0877813	0.193442	0.453786	0.649983	0.940348
ENSGALG00010019107	2.33054	-1.10189	1.01849	-1.08189	0.279303	NA
ENSGALG00010019108	1396.39	0.0232275	0.104736	0.221772	0.824491	0.974175
ENSGALG00010019110	42.8699	0.181199	0.233721	0.775277	0.438176	0.87046
ENSGALG00010019112	1.1204	-0.00882854	1.97844	-0.00446237	0.99644	NA
ENSGALG00010019113	192.171	-0.367814	0.110534	-3.32761	0.000875934	0.0518862
ENSGALG00010019114	11.6216	0.0812913	0.441697	0.184043	0.85398	0.979231
ENSGALG00010019115	259.544	0.17286	0.104324	1.65695	0.0975289	0.566292
ENSGALG00010019116	62.9653	-0.478106	0.208207	-2.2963	0.0216586	0.303192
ENSGALG00010019117	84.8369	0.725772	0.723404	1.00327	0.315729	0.804903
ENSGALG00010019118	1.52378	1.89917	1.60135	1.18598	0.23563	NA
ENSGALG00010019119	2.33976	-1.46262	1.2795	-1.14312	0.252988	NA
ENSGALG00010019120	243.046	0.0394244	0.116232	0.339187	0.734469	0.957904
ENSGALG00010019121	5.12456	0.701519	0.783327	0.895563	0.370486	NA
ENSGALG00010019122	2.33975	0.165753	1.37227	0.120787	0.903859	NA
ENSGALG00010019123	577.991	0.563431	0.191581	2.94096	0.00327201	0.113417
ENSGALG00010019124	5.28598	-0.982735	1.13528	-0.86563	0.386693	NA
ENSGALG00010019125	8.13668	0.582612	0.643171	0.905844	0.365019	0.837752
ENSGALG00010019126	2.11685	-2.22377	1.12512	-1.97647	0.0481014	NA
ENSGALG00010019127	1721.21	0.186649	0.103708	1.79976	0.0718993	0.510032
ENSGALG00010019128	1.86108	-0.831591	1.13819	-0.730628	0.465007	NA
ENSGALG00010019129	1.57072	-1.04407	1.95072	-0.535221	0.592497	NA
ENSGALG00010019130	358.869	-0.0902723	0.121979	-0.740066	0.45926	0.878435
ENSGALG00010019131	3.87429	0.0538144	0.736333	0.0730843	0.941739	NA
ENSGALG00010019132	404.679	0.12324	0.0991227	1.24331	0.213755	0.722271
ENSGALG00010019133	3.18252	-1.37444	1.44688	-0.949937	0.342144	NA
ENSGALG00010019134	2.38601	0.385974	1.00291	0.384853	0.700346	NA
ENSGALG00010019135	208.622	-0.106036	0.122294	-0.86706	0.385909	0.847593
ENSGALG00010019136	1.50083	-0.797352	1.45872	-0.54661	0.584646	NA
ENSGALG00010019137	1.79175	-0.00121202	1.2161	-0.000996644	0.999205	NA
ENSGALG00010019138	18.8686	0.0651065	0.436794	0.149055	0.88151	0.984239
ENSGALG00010019139	108.867	-0.0658561	0.212125	-0.310459	0.756212	0.964812
ENSGALG00010019140	14.0052	0.27019	0.418806	0.645142	0.518835	0.899621
ENSGALG00010019141	229.437	0.127773	0.168611	0.757801	0.44857	0.875124
ENSGALG00010019142	3.47607	-0.689592	1.03488	-0.666352	0.505186	NA
ENSGALG00010019143	3.76568	-0.0206727	1.1156	-0.0185305	0.985216	NA
ENSGALG00010019144	311.222	-0.105463	0.0899179	-1.17288	0.240845	0.743439
ENSGALG00010019145	3459.02	-0.0228002	0.0924696	-0.24657	0.805241	0.972252
ENSGALG00010019146	304.718	-0.0551444	0.125821	-0.438276	0.661186	0.943639
ENSGALG00010019147	3.50894	-1.38227	0.953283	-1.45001	0.147054	NA
ENSGALG00010019148	35.9276	-0.330104	0.279748	-1.18001	0.237998	0.740891
ENSGALG00010019149	432.341	0.205559	0.129227	1.59069	0.11168	0.596076
ENSGALG00010019151	8.50984	-0.181775	0.561409	-0.323783	0.746102	0.961858
ENSGALG00010019152	67.7952	-1.13027	0.480886	-2.35039	0.0187538	0.281309
ENSGALG00010019155	10.4616	-0.23778	0.451272	-0.526909	0.598256	0.925177
ENSGALG00010019156	802.057	-0.246387	0.285528	-0.862916	0.388184	0.847852
ENSGALG00010019158	31.9917	1.78358	0.661946	2.69444	0.00705066	0.170113
ENSGALG00010019159	4.62226	0.237154	0.853045	0.278009	0.781006	NA
ENSGALG00010019160	28.3452	-0.349104	0.399669	-0.873482	0.3824	0.845417
ENSGALG00010019161	2.28582	0.63957	1.19933	0.533274	0.593844	NA
ENSGALG00010019163	2.68234	0.519179	1.22744	0.422978	0.672311	NA
ENSGALG00010019164	1.33685	0.196343	1.46572	0.133957	0.893437	NA
ENSGALG00010019165	1.27224	1.94234	1.42361	1.36437	0.172451	NA
ENSGALG00010019166	317.442	0.0482028	0.146968	0.327982	0.742926	0.960644
ENSGALG00010019167	1.77197	0.46913	1.46101	0.321101	0.748134	NA
ENSGALG00010019168	6.98081	-0.109752	0.572845	-0.191592	0.848062	0.977842
ENSGALG00010019169	26.5849	-0.513914	0.387585	-1.32594	0.18486	0.69582
ENSGALG00010019171	9.39345	-1.12562	0.698045	-1.61253	0.106846	0.586095
ENSGALG00010019172	413.763	-0.0793234	0.0891587	-0.889688	0.373633	0.841112
ENSGALG00010019173	3.29497	-0.717544	0.971951	-0.738251	0.460362	NA
ENSGALG00010019174	9.99769	-0.550365	0.426929	-1.28912	0.197355	0.709164
ENSGALG00010019175	4.64167	0.740802	0.644977	1.14857	0.250732	NA
ENSGALG00010019176	2.12813	0.487965	0.94496	0.516387	0.605584	NA
ENSGALG00010019180	0.916195	2.06623	2.30287	0.897239	0.369591	NA
ENSGALG00010019183	234.863	-0.120719	0.13518	-0.893021	0.371846	0.839915
ENSGALG00010019184	34.7806	-0.38102	0.358161	-1.06382	0.287408	0.783403
ENSGALG00010019185	178.749	-0.177562	0.147705	-1.20214	0.229308	0.734273
ENSGALG00010019186	4.02359	0.0210536	0.710479	0.0296329	0.97636	NA
ENSGALG00010019187	0.968174	1.45962	1.99966	0.729934	0.46543	NA
ENSGALG00010019189	249.979	-0.0442853	0.145125	-0.305153	0.76025	0.965968
ENSGALG00010019190	2.35829	0.174928	1.30545	0.133998	0.893404	NA
ENSGALG00010019191	2.18896	-0.0693625	1.24823	-0.0555685	0.955686	NA
ENSGALG00010019192	1.36051	-1.14693	1.7011	-0.674232	0.500164	NA
ENSGALG00010019194	22.358	-0.392897	0.319006	-1.23163	0.218088	0.726525
ENSGALG00010019196	1.60067	0.25943	1.40294	0.184919	0.853292	NA
ENSGALG00010019199	1.86032	-0.156623	1.2735	-0.122986	0.902118	NA
ENSGALG00010019204	3321.39	0.0830843	0.109454	0.759078	0.447806	0.875124
ENSGALG00010019205	74.5475	-0.342814	0.179477	-1.91007	0.0561243	0.462703
ENSGALG00010019206	38.9431	-0.476515	0.307012	-1.5521	0.120638	0.613125
ENSGALG00010019207	1.32375	0.0618229	1.91869	0.0322213	0.974296	NA
ENSGALG00010019208	281.449	0.923307	0.292311	3.15865	0.00158503	0.0725492
ENSGALG00010019209	53.6041	0.195629	0.268514	0.728561	0.46627	0.880289
ENSGALG00010019210	1.73532	-2.94237	1.65726	-1.77544	0.0758252	NA
ENSGALG00010019211	5.28603	0.0644964	0.587444	0.109792	0.912575	NA
ENSGALG00010019212	408.548	0.0386693	0.157674	0.245249	0.806264	0.972252
ENSGALG00010019213	812.234	-0.109537	0.129992	-0.842647	0.399426	0.852967
ENSGALG00010019215	147.117	-0.140105	0.157878	-0.887426	0.374849	0.841151
ENSGALG00010019218	947.058	-0.118446	0.0795454	-1.48904	0.136476	0.640133
ENSGALG00010019220	2.65566	-0.499244	1.50617	-0.331466	0.740293	NA
ENSGALG00010019221	66.6952	0.19195	0.17974	1.06793	0.285553	0.781444
ENSGALG00010019222	2.12536	-1.85382	1.27057	-1.45905	0.144552	NA
ENSGALG00010019223	164.198	-0.00551484	0.154526	-0.0356887	0.971531	0.995029
ENSGALG00010019225	4.9154	1.32284	1.37601	0.96136	NA	NA
ENSGALG00010019226	35.3782	-0.129082	0.321317	-0.401726	0.687886	0.949895
ENSGALG00010019227	361.994	-0.0294538	0.168107	-0.175209	0.860916	0.979231
ENSGALG00010019228	2.27709	0.478468	1.90911	0.250623	0.802105	NA
ENSGALG00010019229	8.03197	-0.105744	0.88446	-0.119558	0.904833	0.987738
ENSGALG00010019230	544.766	0.0608982	0.11036	0.551815	0.581075	0.921292
ENSGALG00010019232	738.039	0.055562	0.0982416	0.565564	0.57169	0.919162
ENSGALG00010019233	1686.38	0.212322	0.0918092	2.31264	0.0207425	0.295979
ENSGALG00010019234	1.01532	2.85557	1.85146	1.54233	0.122993	NA
ENSGALG00010019235	3.08941	-1.06654	0.999134	-1.06747	0.28576	NA
ENSGALG00010019236	48.2858	0.251251	0.233748	1.07488	0.282429	0.778397
ENSGALG00010019237	8.49736	-0.241852	0.730206	-0.331211	0.740485	0.960088
ENSGALG00010019238	2.143	1.0104	1.35502	0.745675	0.455864	NA
ENSGALG00010019239	1218.79	-0.315725	0.128768	-2.4519	0.0142106	0.243824
ENSGALG00010019240	21.1772	-0.0729203	0.350998	-0.207751	0.835423	0.976408
ENSGALG00010019241	0.834841	3.22383	2.20428	1.46253	0.143596	NA
ENSGALG00010019242	1.47249	1.68531	1.38793	1.21426	0.224648	NA
ENSGALG00010019243	1550.79	-0.101267	0.126164	-0.802666	0.422168	0.862823
ENSGALG00010019244	1.34781	0.141428	1.41672	0.0998283	0.920481	NA
ENSGALG00010019245	1.19185	-1.19559	1.66645	-0.717448	0.473098	NA
ENSGALG00010019246	136.283	-0.127579	0.189707	-0.672506	0.501262	0.894971
ENSGALG00010019248	41.5071	0.528502	0.333962	1.58252	0.113531	0.60014
ENSGALG00010019249	7.69127	-0.597732	0.507003	-1.17895	0.238417	0.741016
ENSGALG00010019250	16.8807	0.25615	0.476362	0.537721	0.590769	0.924368
ENSGALG00010019251	4.7567	-0.527635	1.16313	-0.453636	0.650091	NA
ENSGALG00010019252	91.6175	-0.0394655	0.186723	-0.211359	0.832607	0.975899
ENSGALG00010019253	188.901	1.15398	0.853608	1.35189	0.176411	0.689421
ENSGALG00010019256	180.216	-0.0186496	0.163293	-0.114209	0.909072	0.9883
ENSGALG00010019257	465.183	0.063719	0.137287	0.464131	0.642554	0.937934
ENSGALG00010019258	3.18706	0.518299	1.19482	0.433789	0.664442	NA
ENSGALG00010019259	88.7287	0.0573522	0.163319	0.351166	0.725464	0.954768
ENSGALG00010019260	40.5375	0.828016	0.398881	2.07585	0.0379081	0.389835
ENSGALG00010019261	1.37582	-2.04809	1.4948	-1.37014	0.170642	NA
ENSGALG00010019262	5.45907	0.158426	0.900399	0.175951	0.860333	NA
ENSGALG00010019263	562.936	0.0781875	0.166817	0.468703	0.639282	0.936928
ENSGALG00010019264	556.247	0.984361	0.20891	4.71188	2.4544028077368e-06	0.00158517
ENSGALG00010019265	6.60535	0.703691	0.679099	1.03621	0.300103	0.792618
ENSGALG00010019266	58.3375	-0.0179369	0.175853	-0.101999	0.918757	0.989642
ENSGALG00010019267	408.196	-0.240281	0.134945	-1.78059	0.07498	0.518615
ENSGALG00010019268	238.751	0.135351	0.107648	1.25735	0.208626	0.717058
ENSGALG00010019269	146.482	0.840172	0.369374	2.27458	0.022931	0.312742
ENSGALG00010019270	123.362	0.548204	0.371674	1.47496	0.140223	0.643924
ENSGALG00010019271	19.6527	-0.218971	0.356777	-0.613746	0.539383	0.909639
ENSGALG00010019272	13.5435	-0.655839	0.814086	-0.805614	NA	NA
ENSGALG00010019275	2.25431	-0.127293	0.939811	-0.135446	0.892259	NA
ENSGALG00010019276	136.373	-0.322065	0.15328	-2.10116	0.035627	0.381101
ENSGALG00010019277	328.194	0.351043	0.388933	0.90258	0.366749	0.83827
ENSGALG00010019278	1287.59	-0.133967	0.114567	-1.16933	0.242271	0.745096
ENSGALG00010019279	11.049	-0.666452	0.524546	-1.27053	0.203895	0.713251
ENSGALG00010019280	414.707	-0.148562	0.18577	-0.799711	0.423878	0.862823
ENSGALG00010019281	13.864	-0.490674	0.344265	-1.42528	0.154076	0.661176
ENSGALG00010019282	534.15	0.4626	0.357759	1.29305	0.195994	0.706686
ENSGALG00010019283	998.561	0.0454621	0.242894	0.187169	0.851528	0.979231
ENSGALG00010019284	248.306	-0.0588497	0.145182	-0.405351	0.68522	0.949304
ENSGALG00010019285	59.3936	0.987528	0.380437	2.59577	0.0094379	0.199151
ENSGALG00010019286	30.0349	-0.736376	0.416415	-1.76837	0.0769993	0.521614
ENSGALG00010019287	185.119	-0.0513672	0.126856	-0.404926	0.685532	0.949541
ENSGALG00010019288	956.096	-0.0544705	0.124978	-0.435839	0.662953	0.943763
ENSGALG00010019289	333.496	-0.206169	0.156213	-1.31979	0.186905	0.698079
ENSGALG00010019290	3.68143	-0.311002	0.910861	-0.341438	0.732774	NA
ENSGALG00010019291	23.5166	0.842028	0.427186	1.9711	0.0487121	0.437639
ENSGALG00010019292	81.9779	-0.152564	0.22661	-0.673244	0.500792	0.894962
ENSGALG00010019293	3.04717	-0.900492	1.01735	-0.885136	0.376083	NA
ENSGALG00010019294	147.934	-0.131211	0.173988	-0.754137	0.450767	0.875124
ENSGALG00010019295	637.325	-0.145771	0.155946	-0.934755	0.349915	0.825927
ENSGALG00010019296	192.45	-0.177765	0.143238	-1.24105	0.214588	0.723164
ENSGALG00010019297	48.8105	-0.0937139	0.18333	-0.511178	0.609227	0.926232
ENSGALG00010019298	118.869	0.495374	0.217565	2.2769	0.0227924	0.311955
ENSGALG00010019299	362.097	0.220379	0.177664	1.24043	0.214818	0.723329
ENSGALG00010019300	387.079	0.00192595	0.120547	0.0159768	0.987253	0.997862
ENSGALG00010019301	1.0776	-1.5156	1.71289	-0.884821	0.376253	NA
ENSGALG00010019302	2157.42	-0.0555914	0.0883908	-0.628927	0.529397	0.905764
ENSGALG00010019303	11.405	0.178921	1.00789	0.177521	0.859099	0.979231
ENSGALG00010019304	1.77887	-0.261555	1.13054	-0.231354	0.81704	NA
ENSGALG00010019305	204.312	-0.00981662	0.178095	-0.0551202	0.956043	0.993351
ENSGALG00010019306	9.07885	-0.151318	0.59378	-0.254839	0.798847	0.972252
ENSGALG00010019307	672.076	0.266681	0.256441	1.03993	0.298373	0.792152
ENSGALG00010019309	5.10995	0.419632	0.7347	0.571162	0.56789	NA
ENSGALG00010019310	154.895	0.0443401	0.175366	0.252843	0.800389	0.972252
ENSGALG00010019311	2.33135	0.379064	1.41508	0.267874	0.788797	NA
ENSGALG00010019312	510.045	-0.0485731	0.105145	-0.461963	0.644108	0.937971
ENSGALG00010019313	215.548	-0.0437896	0.160786	-0.272347	0.785356	0.970494
ENSGALG00010019314	1.54028	-0.526578	1.27957	-0.411526	0.680687	NA
ENSGALG00010019315	26.7746	-0.732275	0.299828	-2.44232	0.0145933	0.247364
ENSGALG00010019316	1530.47	-0.28555	0.0838558	-3.40525	0.000661038	0.0439505
ENSGALG00010019317	27.1622	-0.299387	0.372663	-0.803373	0.421759	0.862823
ENSGALG00010019318	2.47059	-0.304731	1.17912	-0.258438	0.796069	NA
ENSGALG00010019319	3579.26	0.114266	0.0901962	1.26686	0.205207	0.715003
ENSGALG00010019321	2.74093	-1.02987	1.21794	-0.84558	0.397787	NA
ENSGALG00010019322	1455.28	-0.0423589	0.176471	-0.240033	0.810305	0.972266
ENSGALG00010019323	714.968	-0.0510913	0.161869	-0.315634	0.75228	0.962901
ENSGALG00010019325	12.6557	-0.560845	0.454294	-1.23454	0.217001	0.725768
ENSGALG00010019326	11.7132	0.235959	0.452721	0.521202	0.602226	0.926012
ENSGALG00010019327	3.46329	-0.548978	1.0253	-0.535431	0.592352	NA
ENSGALG00010019328	2.38254	0.147654	0.844842	0.174772	0.861259	NA
ENSGALG00010019329	3.80766	0.241096	0.754619	0.319493	0.749352	NA
ENSGALG00010019330	3.0832	-1.66878	1.40525	-1.18753	0.235018	NA
ENSGALG00010019331	217.059	0.20242	0.548121	0.369299	0.711905	0.953362
ENSGALG00010019333	5.03606	-0.247034	0.859726	-0.287341	0.773852	NA
ENSGALG00010019334	312.815	-0.167761	0.163668	-1.025	0.305361	0.796853
ENSGALG00010019335	917.708	-0.21775	0.175796	-1.23865	0.215474	0.7243
ENSGALG00010019336	17.5522	-0.30115	0.336832	-0.894065	0.371287	0.839632
ENSGALG00010019337	3241.7	-0.0775696	0.0997317	-0.777782	0.436697	0.869552
ENSGALG00010019338	3.10562	-1.26535	1.49434	-0.846766	0.397126	NA
ENSGALG00010019339	7.07162	0.281725	0.680318	0.414108	0.678795	0.948776
ENSGALG00010019341	2.38686	-1.11815	1.64149	-0.681176	0.49576	NA
ENSGALG00010019342	5.83014	0.0257787	0.805181	0.032016	0.974459	NA
ENSGALG00010019344	150.334	-0.0402874	0.149446	-0.269579	0.787484	0.970606
ENSGALG00010019345	18.7153	0.134238	0.304987	0.440145	0.659832	0.943639
ENSGALG00010019346	16.2131	0.157724	0.480954	0.32794	0.742957	0.960644
ENSGALG00010019347	5.49433	0.836136	0.576378	1.45067	0.146871	NA
ENSGALG00010019348	1.19095	-3.71686	1.79483	-2.07087	0.0383709	NA
ENSGALG00010019349	90.884	-0.491899	0.196709	-2.50065	0.0123967	0.228145
ENSGALG00010019350	271.431	0.135377	0.13579	0.996964	0.318782	0.806365
ENSGALG00010019352	0.90996	2.04378	1.89855	1.0765	0.281706	NA
ENSGALG00010019353	68.6865	0.403782	0.32741	1.23326	0.217479	0.726315
ENSGALG00010019355	180.486	-0.0784944	0.130344	-0.60221	0.547035	0.912837
ENSGALG00010019356	182.869	0.00887919	0.126683	0.0700899	0.944122	0.992027
ENSGALG00010019357	2.77622	-0.280305	1.12062	-0.250133	0.802485	NA
ENSGALG00010019359	34.379	0.377559	0.416793	0.905869	0.365005	0.837752
ENSGALG00010019360	2.12842	0.163859	1.42665	0.114856	0.908559	NA
ENSGALG00010019361	2.63818	0.534963	0.990902	0.539875	0.589283	NA
ENSGALG00010019362	8.33559	0.627892	0.575643	1.09077	0.275375	0.773287
ENSGALG00010019363	4.42991	-0.448988	0.867313	-0.517677	0.604684	NA
ENSGALG00010019365	4.30079	0.0123035	0.891045	0.013808	0.988983	NA
ENSGALG00010019366	1.47823	-0.0426871	1.46039	-0.0292298	0.976681	NA
ENSGALG00010019369	2.79395	0.618653	1.21579	0.508847	0.610859	NA
ENSGALG00010019370	1.58085	-0.190773	1.19582	-0.159533	0.873249	NA
ENSGALG00010019371	1514.25	-0.0955709	0.0649087	-1.47239	0.140915	0.645203
ENSGALG00010019373	422.097	-0.145693	0.116506	-1.25052	0.211109	0.719637
ENSGALG00010019375	1.50315	0.305472	1.71424	0.178196	0.858569	NA
ENSGALG00010019376	138.505	0.784013	0.431387	1.81743	0.0691519	0.503754
ENSGALG00010019377	1.6721	-0.434728	1.67375	-0.259733	0.79507	NA
ENSGALG00010019379	3.27004	-0.699976	1.24255	-0.563338	0.573205	NA
ENSGALG00010019381	292.954	0.129407	0.153643	0.842257	0.399644	0.852967
ENSGALG00010019382	1.29431	-1.26006	1.33404	-0.944548	0.34489	NA
ENSGALG00010019384	2.32116	-1.01742	1.22877	-0.827999	0.407671	NA
ENSGALG00010019385	4.02536	-0.780618	0.874315	-0.892834	0.371946	NA
ENSGALG00010019386	5.93549	-0.427441	0.811072	-0.527008	0.598188	NA
ENSGALG00010019387	9.81875	-0.630393	0.58716	-1.07363	0.282988	0.77855
ENSGALG00010019388	73.5169	-0.0885741	0.197704	-0.448014	0.654143	0.941422
ENSGALG00010019390	14.8844	0.477362	0.665209	0.717613	0.472996	0.881098
ENSGALG00010019391	295.401	0.185762	0.132093	1.4063	0.159635	0.670557
ENSGALG00010019392	93.2844	0.124785	0.165247	0.755141	0.450164	0.875124
ENSGALG00010019394	3.1797	0.00335008	0.939112	0.00356729	0.997154	NA
ENSGALG00010019395	1.4427	-0.00372912	1.42832	-0.00261083	0.997917	NA
ENSGALG00010019396	4.72238	0.0558631	0.900317	0.0620482	0.950524	NA
ENSGALG00010019397	5.17445	0.346224	0.775713	0.44633	0.655359	NA
ENSGALG00010019398	767.91	-0.301651	0.0974858	-3.09431	0.00197272	0.0838269
ENSGALG00010019399	5.50796	0.439638	0.692238	0.635096	0.525366	NA
ENSGALG00010019401	3.2872	0.38916	1.11366	0.349441	0.726758	NA
ENSGALG00010019402	2.52106	0.206393	1.03161	0.200068	0.841427	NA
ENSGALG00010019403	87.0392	0.0126382	0.1998	0.0632539	0.949564	0.992913
ENSGALG00010019404	7.56002	0.234981	0.902087	0.260486	0.794489	0.971734
ENSGALG00010019405	2.22278	-0.504798	1.24987	-0.40388	0.686301	NA
ENSGALG00010019407	2.59114	1.00293	0.847178	1.18384	0.236474	NA
ENSGALG00010019408	2.67773	-0.171625	1.22308	-0.140323	0.888405	NA
ENSGALG00010019409	1.63201	-1.70519	1.89816	-0.898336	0.369006	NA
ENSGALG00010019411	114.781	0.210035	0.289132	0.726433	0.467574	0.880289
ENSGALG00010019412	401.104	-0.151638	0.149676	-1.01311	0.311007	0.802763
ENSGALG00010019413	1.31062	-0.497671	1.69754	-0.293173	0.76939	NA
ENSGALG00010019414	4.47508	-0.363206	0.666479	-0.544962	0.585779	NA
ENSGALG00010019415	1.61518	-2.19722	1.86214	-1.17994	0.238023	NA
ENSGALG00010019416	5.55478	0.075541	0.596811	0.126574	0.899277	NA
ENSGALG00010019417	3.69587	-0.556952	0.809659	-0.687884	0.491526	NA
ENSGALG00010019418	124.74	0.150456	0.185935	0.809185	0.418409	0.861653
ENSGALG00010019419	2.97547	-1.13501	0.820434	-1.38343	0.166534	NA
ENSGALG00010019420	1.55679	0.952161	1.66544	0.571718	0.567513	NA
ENSGALG00010019422	95.5343	-0.220046	0.214653	-1.02513	0.305304	0.79685
ENSGALG00010019423	14.6015	-0.689753	0.487407	-1.41515	0.157025	0.667615
ENSGALG00010019425	1.99808	-0.721074	1.24514	-0.579112	0.562513	NA
ENSGALG00010019426	8.50489	-0.0267338	0.558081	-0.047903	0.961794	0.993615
ENSGALG00010019427	1.36997	0.378232	1.17679	0.321411	0.747899	NA
ENSGALG00010019428	5.03843	-0.503591	0.663955	-0.758471	0.448169	NA
ENSGALG00010019429	1.36426	-0.323578	1.71353	-0.188837	0.85022	NA
ENSGALG00010019430	939.546	-0.218522	0.219276	-0.996561	0.318978	0.806542
ENSGALG00010019431	108.262	-0.0594312	0.178358	-0.333213	0.738973	0.959817
ENSGALG00010019432	4.83492	0.266313	0.870085	0.306077	0.759546	NA
ENSGALG00010019433	7.3399	0.0476741	0.667803	0.0713895	0.943088	0.992027
ENSGALG00010019434	2.72671	0.376088	0.947926	0.396748	0.691553	NA
ENSGALG00010019435	2.26933	-0.782272	1.3113	-0.596562	0.5508	NA
ENSGALG00010019436	1.1929	-0.626374	1.33562	-0.468976	0.639087	NA
ENSGALG00010019438	16.753	-0.158976	0.435271	-0.365235	0.714936	0.953362
ENSGALG00010019440	1.4468	1.72311	1.4103	1.22181	0.221781	NA
ENSGALG00010019441	1587.23	-0.404203	0.190696	-2.11962	0.0340379	0.372536
ENSGALG00010019443	234.069	-0.242324	0.217263	-1.11535	0.264702	0.764348
ENSGALG00010019445	1.1519	-0.257929	1.24264	-0.207566	0.835568	NA
ENSGALG00010019447	1.03455	-0.105092	1.71635	-0.0612299	0.951176	NA
ENSGALG00010019449	7.78307	-0.575032	0.895144	-0.642391	0.52062	0.900925
ENSGALG00010019452	2.30577	0.322013	1.22269	0.263364	0.79227	NA
ENSGALG00010019454	1.79796	-0.477665	1.49949	-0.318552	0.750066	NA
ENSGALG00010019455	2.5806	-0.621628	1.09574	-0.567313	0.570501	NA
ENSGALG00010019457	3.01827	0.447436	1.19838	0.373369	0.708874	NA
ENSGALG00010019458	113.326	-0.197478	0.166326	-1.18729	0.235112	0.736619
ENSGALG00010019459	4.79504	-0.358067	0.691882	-0.517526	0.604789	NA
ENSGALG00010019460	1.02483	0.909883	1.67194	0.544207	0.586299	NA
ENSGALG00010019461	1611.62	-0.136046	0.116713	-1.16565	0.243757	0.745674
ENSGALG00010019464	2.47873	0.0830987	1.22447	0.0678648	0.945893	NA
ENSGALG00010019467	5.92003	-0.56744	0.786028	-0.721908	0.470351	NA
ENSGALG00010019468	4.55003	-2.02269	1.01532	-1.99216	0.0463531	NA
ENSGALG00010019469	3.06708	0.39538	1.11737	0.353849	0.723452	NA
ENSGALG00010019470	1490.59	-0.331952	0.125391	-2.64734	0.00811268	0.182417
ENSGALG00010019471	212.106	0.173723	0.171193	1.01478	0.310211	0.80218
ENSGALG00010019472	61.2659	2.50944	0.574941	4.36469	1.27302668836545e-05	0.00351628
ENSGALG00010019473	1.07958	2.37148	1.86943	1.26856	0.204598	NA
ENSGALG00010019474	2.52866	1.19571	1.00899	1.18505	0.235997	NA
ENSGALG00010019476	2.60501	-1.34754	1.17674	-1.14515	0.252149	NA
ENSGALG00010019477	148.085	0.268206	0.183574	1.46103	0.144007	0.648372
ENSGALG00010019480	4.76548	-0.19211	0.710714	-0.270305	0.786925	NA
ENSGALG00010019481	330.847	0.23597	0.136863	1.72413	0.084684	0.537801
ENSGALG00010019482	4.86755	0.303621	0.755378	0.401946	0.687724	NA
ENSGALG00010019483	38.4735	0.0132941	0.237507	0.0559737	0.955363	0.993351
ENSGALG00010019484	13.499	0.138842	0.345806	0.401502	0.68805	0.949895
ENSGALG00010019485	16.9225	-0.0311922	0.494844	-0.0630345	0.949739	0.992913
ENSGALG00010019486	1.23992	0.455839	1.6622	0.274239	0.783901	NA
ENSGALG00010019487	7.62183	0.0126109	0.559331	0.0225464	0.982012	0.996216
ENSGALG00010019488	11.6843	-1.22748	0.625907	-1.96113	0.0498642	0.443021
ENSGALG00010019489	1.51292	-1.56949	1.6769	-0.935946	0.349301	NA
ENSGALG00010019490	4.47275	-0.388971	0.881922	-0.441049	0.659177	NA
ENSGALG00010019491	4.49826	-0.511386	0.629712	-0.812095	0.416737	NA
ENSGALG00010019492	1.61393	-0.477191	1.51611	-0.314747	0.752954	NA
ENSGALG00010019494	7.9371	-0.00105386	0.658886	-0.00159945	0.998724	0.999641
ENSGALG00010019495	2462.69	-0.0955351	0.110998	-0.86069	0.389409	0.848413
ENSGALG00010019496	7.60981	0.225327	0.606609	0.371453	0.7103	0.953362
ENSGALG00010019498	141.489	0.36034	0.425961	0.845946	0.397583	0.852628
ENSGALG00010019499	4.93425	0.687002	0.686355	1.00094	0.316855	NA
ENSGALG00010019500	1.48309	-0.315172	1.28377	-0.245505	0.806066	NA
ENSGALG00010019501	2.71168	-0.637067	0.95715	-0.665587	0.505675	NA
ENSGALG00010019503	3.54021	-0.830377	1.11659	-0.743671	0.457075	NA
ENSGALG00010019504	8.59471	-0.512634	0.696362	-0.736161	0.461633	0.878463
ENSGALG00010019505	6.56946	0.475838	0.567517	0.838456	0.401775	0.853021
ENSGALG00010019506	1.99438	-0.594595	1.24745	-0.476648	0.633613	NA
ENSGALG00010019509	352.501	-0.114508	0.104831	-1.09231	0.274698	0.77237
ENSGALG00010019510	4.06951	0.0380916	0.892101	0.0426987	0.965942	NA
ENSGALG00010019511	2.14374	-0.139554	1.35661	-0.10287	0.918066	NA
ENSGALG00010019512	1.31876	-0.446461	1.51755	-0.294199	0.768606	NA
ENSGALG00010019513	1.77944	-0.452868	1.24971	-0.362379	0.717069	NA
ENSGALG00010019515	591.19	-0.264419	0.181448	-1.45727	0.145041	0.649307
ENSGALG00010019516	1.78169	0.910397	1.38798	0.655913	0.51188	NA
ENSGALG00010019517	1.12626	-0.314542	1.66969	-0.188383	0.850576	NA
ENSGALG00010019518	3.98153	-1.17256	0.72524	-1.61679	0.105923	NA
ENSGALG00010019520	23.4266	0.554044	0.35777	1.5486	0.121477	0.613883
ENSGALG00010019521	2.06282	-0.829666	1.42996	-0.580203	0.561778	NA
ENSGALG00010019522	4.42318	-0.349073	0.939252	-0.37165	0.710153	NA
ENSGALG00010019523	1.26561	-0.532965	1.66734	-0.31965	0.749234	NA
ENSGALG00010019524	6.11137	0.246336	0.620631	0.396912	0.691432	NA
ENSGALG00010019526	3.92733	-0.851659	0.731975	-1.16351	0.244623	NA
ENSGALG00010019527	5.12237	-0.24857	1.03185	-0.240899	0.809634	NA
ENSGALG00010019528	1.46486	-0.0262069	1.67362	-0.0156589	0.987507	NA
ENSGALG00010019529	573.383	-0.105367	0.0924125	-1.14018	0.254213	0.756264
ENSGALG00010019532	1.14779	-0.861982	1.74936	-0.492743	0.622194	NA
ENSGALG00010019533	1.01446	-0.245701	1.51082	-0.162627	0.870812	NA
ENSGALG00010019534	2511.5	-0.095461	0.152121	-0.627532	0.530311	0.906241
ENSGALG00010019536	1.39697	-1.3614	1.69941	-0.801099	0.423074	NA
ENSGALG00010019539	2.42208	2.5527	1.44403	1.76777	0.0771001	NA
ENSGALG00010019540	12.4358	0.33933	0.500015	0.67864	0.497366	0.892657
ENSGALG00010019541	6.20508	0.0947218	0.74329	0.127436	0.898596	NA
ENSGALG00010019542	59.4294	-0.407481	0.249947	-1.63027	0.103045	0.577611
ENSGALG00010019543	4.75261	-0.664179	0.724489	-0.916755	0.359271	NA
ENSGALG00010019544	3.30738	-1.54178	0.865338	-1.78171	0.0747966	NA
ENSGALG00010019545	1.30123	1.52699	1.35743	1.12491	0.260625	NA
ENSGALG00010019546	2215.06	0.192236	0.148135	1.2977	0.194389	0.705849
ENSGALG00010019547	829.144	-0.183707	0.108959	-1.68603	0.091791	0.555151
ENSGALG00010019550	4.16206	-0.228102	1.043	-0.218697	0.826886	NA
ENSGALG00010019551	1.08538	1.03205	1.67753	0.615219	0.53841	NA
ENSGALG00010019553	3.2725	-0.440156	1.15344	-0.381603	0.702756	NA
ENSGALG00010019554	3.98491	0.528676	0.781706	0.67631	0.498844	NA
ENSGALG00010019556	2.24576	-1.30089	1.09001	-1.19346	0.232688	NA
ENSGALG00010019557	36.286	-0.320361	0.30674	-1.04441	0.296297	0.790969
ENSGALG00010019559	1.25474	-0.70696	1.49773	-0.472022	0.636911	NA
ENSGALG00010019561	6.12807	0.369823	0.573831	0.644481	0.519264	NA
ENSGALG00010019562	1.81148	-0.211863	2.25011	-0.0941566	0.924985	NA
ENSGALG00010019563	26.3935	0.230821	0.270939	0.851931	0.394253	0.851491
ENSGALG00010019564	2.23236	-1.21263	1.20666	-1.00495	0.314923	NA
ENSGALG00010019566	345.025	-0.161895	0.118768	-1.36312	0.172846	0.68556
ENSGALG00010019567	1.19153	-1.67344	1.66199	-1.00689	0.313988	NA
ENSGALG00010019570	9.34395	0.171321	0.593045	0.288884	0.77267	0.968052
ENSGALG00010019571	1.11543	-0.297152	1.66869	-0.178076	0.858664	NA
ENSGALG00010019572	144.379	0.777395	0.255484	3.04284	0.0023436	0.0910579
ENSGALG00010019575	2.42593	0.765551	1.38905	0.551134	0.581542	NA
ENSGALG00010019577	1256.67	-0.119961	0.169408	-0.708119	0.478871	0.883933
ENSGALG00010019579	0.854413	1.9718	2.30241	0.85641	0.391771	NA
ENSGALG00010019580	29.6519	-0.0316395	0.381656	-0.0829006	0.933931	0.991472
ENSGALG00010019581	193.992	0.131296	0.125077	1.04973	0.293844	0.788943
ENSGALG00010019582	1.56101	0.183375	1.63725	0.112002	0.910822	NA
ENSGALG00010019583	1.22062	0.926342	1.72402	0.537315	0.59105	NA
ENSGALG00010019584	173.035	0.0167574	0.140281	0.119456	0.904914	0.987738
ENSGALG00010019585	6.13762	-0.590467	0.882966	-0.668732	0.503667	NA
ENSGALG00010019586	1485.69	0.00369797	0.0730155	0.0506464	0.959607	0.993351
ENSGALG00010019587	459.504	-0.073229	0.105829	-0.691956	0.488965	0.889945
ENSGALG00010019588	242.341	0.0501528	0.126698	0.395844	0.69222	0.950906
ENSGALG00010019589	2.01409	-1.00949	1.50604	-0.670295	0.50267	NA
ENSGALG00010019590	1.84993	-1.2356	1.43674	-0.860002	0.389788	NA
ENSGALG00010019591	345.61	0.138497	0.10264	1.34935	0.177224	0.6898
ENSGALG00010019592	63.7605	0.258666	0.183803	1.4073	0.159339	0.670557
ENSGALG00010019593	2.20683	0.549696	1.20119	0.457624	0.647222	NA
ENSGALG00010019594	7.15104	-0.911147	0.564304	-1.61464	0.106389	0.585256
ENSGALG00010019595	319.892	0.386931	0.313914	1.2326	0.217725	0.726315
ENSGALG00010019596	3.40618	-0.360395	0.839664	-0.429213	0.667768	NA
ENSGALG00010019598	38.9602	0.680869	0.232988	2.92233	0.00347418	0.117408
ENSGALG00010019600	33.9895	0.101794	0.3776	0.269582	0.787482	0.970606
ENSGALG00010019601	5.35011	-1.07376	0.73739	-1.45616	0.145349	NA
ENSGALG00010019602	301.166	0.410871	0.151454	2.71284	0.0066709	0.164382
ENSGALG00010019603	4.88511	0.236632	0.673866	0.351156	0.725471	NA
ENSGALG00010019604	10.2602	-0.146726	0.767196	-0.19125	0.84833	0.977842
ENSGALG00010019605	8.11903	-0.621289	0.790996	-0.785451	0.432189	0.867121
ENSGALG00010019606	2.83066	-0.368866	1.03223	-0.357349	0.72083	NA
ENSGALG00010019607	3.07869	-0.992651	0.854941	-1.16108	0.245611	NA
ENSGALG00010019609	2.04279	-0.0947017	1.29412	-0.0731783	0.941664	NA
ENSGALG00010019610	237.7	0.0538686	0.130087	0.414098	0.678802	0.948776
ENSGALG00010019611	24.0806	-0.241948	0.363881	-0.664909	0.506109	0.897119
ENSGALG00010019612	3.05396	-1.00543	0.928766	-1.08254	0.279011	NA
ENSGALG00010019613	829.568	0.000240389	0.125919	0.00190907	0.998477	0.999582
ENSGALG00010019614	225.402	0.166867	0.134986	1.23618	0.216391	0.725458
ENSGALG00010019615	7.21676	-0.450353	0.62959	-0.715312	0.474417	0.881565
ENSGALG00010019616	1.7731	-0.504376	1.45888	-0.345728	0.729547	NA
ENSGALG00010019617	28.2139	-0.289077	0.383108	-0.754557	0.450515	0.875124
ENSGALG00010019618	42.3229	0.124362	0.242694	0.512424	0.608354	0.926232
ENSGALG00010019619	7.11147	-0.111411	0.722293	-0.154246	0.877416	0.9828
ENSGALG00010019620	2.73284	-1.31609	1.44923	-0.908133	0.363808	NA
ENSGALG00010019621	159.506	0.149475	0.21778	0.68636	0.492486	0.890992
ENSGALG00010019622	134.274	0.24262	0.135345	1.7926	0.0730375	0.512559
ENSGALG00010019623	3.04727	0.470065	1.22082	0.38504	0.700208	NA
ENSGALG00010019624	268.423	0.213519	0.139149	1.53446	0.124916	0.620512
ENSGALG00010019625	1081.73	0.0223204	0.0872178	0.255916	0.798016	0.972252
ENSGALG00010019626	91.8496	-0.446516	0.272834	-1.63659	0.101716	0.574543
ENSGALG00010019628	1.05015	1.64981	1.96466	0.839744	0.401052	NA
ENSGALG00010019629	1.86937	0.236946	1.23169	0.192374	0.847449	NA
ENSGALG00010019630	67.8819	-0.253345	0.217434	-1.16516	0.243956	0.746038
ENSGALG00010019631	1.895	1.00148	1.37458	0.72857	0.466265	NA
ENSGALG00010019632	1.49783	0.884009	1.64578	0.537136	0.591174	NA
ENSGALG00010019633	2.56038	1.47536	1.18967	1.24014	0.214922	NA
ENSGALG00010019634	79.9341	0.39494	0.198474	1.98989	0.0466032	0.429845
ENSGALG00010019635	156.694	-0.191084	0.128668	-1.48509	0.137519	0.640955
ENSGALG00010019636	2.24296	-0.453175	1.0832	-0.418367	0.675679	NA
ENSGALG00010019637	2.43812	0.747785	1.44923	0.515987	0.605863	NA
ENSGALG00010019638	14.9148	0.48144	0.403287	1.19379	0.23256	0.735703
ENSGALG00010019639	49.1734	0.158508	0.336738	0.470716	0.637844	0.93638
ENSGALG00010019640	405.946	0.0337451	0.113769	0.296611	0.766763	0.966364
ENSGALG00010019641	1972.14	0.242789	0.113007	2.14844	0.0316792	0.357986
ENSGALG00010019642	18.1461	-0.128581	0.368232	-0.349184	0.726951	0.954888
ENSGALG00010019643	465.698	-0.130507	0.0897258	-1.45451	0.145804	0.650151
ENSGALG00010019644	16.7663	-0.214045	0.534823	-0.400217	0.688996	0.950441
ENSGALG00010019645	146.992	-0.0530159	0.194239	-0.272941	0.784898	0.970494
ENSGALG00010019646	171.265	0.128605	0.163797	0.78515	0.432366	0.867121
ENSGALG00010019647	8.85452	0.0368697	0.662256	0.0556728	0.955602	0.993351
ENSGALG00010019648	10.0537	-0.321882	0.66981	-0.480557	0.630831	0.933119
ENSGALG00010019649	843.795	0.0238771	0.127124	0.187826	0.851013	0.979176
ENSGALG00010019650	664.167	-0.00672004	0.127003	-0.0529126	0.957802	0.993351
ENSGALG00010019651	22.157	-0.295161	0.512973	-0.575393	0.565026	0.917845
ENSGALG00010019652	116.482	0.0773474	0.273708	0.282591	0.77749	0.969036
ENSGALG00010019653	7.48362	-0.372462	0.72435	-0.514201	0.607111	0.926232
ENSGALG00010019654	14.37	0.103042	0.583846	0.176487	0.859911	0.979231
ENSGALG00010019655	593.023	-0.0332823	0.145217	-0.229191	0.818721	0.973655
ENSGALG00010019656	41.3348	-0.167173	0.314598	-0.531385	0.595152	0.925114
ENSGALG00010019657	2.91101	0.188022	0.949339	0.198055	0.843002	NA
ENSGALG00010019658	2.71977	-0.53197	0.94847	-0.560872	0.574885	NA
ENSGALG00010019659	211.129	-0.0373235	0.156935	-0.237827	0.812015	0.972615
ENSGALG00010019660	2.81092	0.289742	1.08959	0.265918	0.790302	NA
ENSGALG00010019661	7.54324	0.152003	0.478807	0.317463	0.750892	0.962323
ENSGALG00010019662	1.88601	-0.0319828	1.28424	-0.024904	0.980132	NA
ENSGALG00010019663	9.80414	0.214232	0.638663	0.335438	0.737295	0.958919
ENSGALG00010019664	3.27109	-0.545334	1.22805	-0.444067	0.656994	NA
ENSGALG00010019665	3.65061	-0.571799	1.07047	-0.534158	0.593232	NA
ENSGALG00010019666	2.87636	-0.563754	1.32659	-0.424964	0.670863	NA
ENSGALG00010019667	80.2633	-0.022657	0.29333	-0.0772406	0.938432	0.991822
ENSGALG00010019668	3.98602	-0.19603	1.0063	-0.194803	0.845547	NA
ENSGALG00010019669	4.94124	0.66546	0.855195	0.778138	0.436488	NA
ENSGALG00010019670	92.8735	-0.024756	0.188489	-0.13134	0.895507	0.985451
ENSGALG00010019671	76.0936	-0.873752	0.508358	-1.71877	0.085656	0.540852
ENSGALG00010019672	5.23126	-0.722913	1.30989	-0.55189	0.581024	NA
ENSGALG00010019673	76.4825	-0.306842	0.291302	-1.05335	0.292182	0.787704
ENSGALG00010019674	1.39099	0.632154	1.61667	0.391024	0.69578	NA
ENSGALG00010019675	812.014	-0.066318	0.141411	-0.468975	0.639088	0.936928
ENSGALG00010019676	5.43565	-0.755422	0.720736	-1.04813	0.294581	NA
ENSGALG00010019677	1.69079	-0.98453	1.26826	-0.776282	0.437583	NA
ENSGALG00010019678	13.6765	-0.594501	0.575882	-1.03233	0.301916	0.793772
ENSGALG00010019679	355.455	-0.00157631	0.157865	-0.00998514	0.992033	0.99884
ENSGALG00010019680	92.9895	-0.314194	0.212721	-1.47703	0.139669	0.643774
ENSGALG00010019681	3.91235	-0.454664	1.27527	-0.356524	0.721448	NA
ENSGALG00010019682	6.61158	-0.122575	0.884011	-0.138658	0.88972	0.985067
ENSGALG00010019683	271.792	-0.0353709	0.13775	-0.256777	0.797351	0.972036
ENSGALG00010019684	142.344	-0.0768859	0.149258	-0.515121	0.606469	0.926232
ENSGALG00010019685	10.1674	-0.276021	0.645075	-0.42789	0.668732	0.94496
ENSGALG00010019686	2.49127	-0.562026	1.59883	-0.351524	0.725195	NA
ENSGALG00010019687	1.52541	-0.0485297	1.95903	-0.0247724	0.980237	NA
ENSGALG00010019688	2.50134	1.12567	0.858991	1.31045	0.190042	NA
ENSGALG00010019689	5.51962	0.672566	0.691705	0.972331	0.330886	NA
ENSGALG00010019690	147.559	-0.255793	0.146008	-1.75192	0.0797883	0.52724
ENSGALG00010019692	3.19972	-0.262747	0.720673	-0.364586	0.715421	NA
ENSGALG00010019693	91.6632	-0.103786	0.159259	-0.651676	0.51461	0.898016
ENSGALG00010019694	7.19027	-0.030339	0.693249	-0.0437635	0.965093	0.993895
ENSGALG00010019695	2.74611	0.873624	1.1467	0.761862	0.446142	NA
ENSGALG00010019696	4.8721	-0.300317	0.674421	-0.445296	0.656106	NA
ENSGALG00010019697	755.211	0.0552801	0.0908241	0.60865	0.542757	0.911662
ENSGALG00010019698	1.94885	1.12808	1.17331	0.961445	0.336328	NA
ENSGALG00010019699	2.00903	-0.706502	1.657	-0.426373	0.669836	NA
ENSGALG00010019700	2.97201	-0.350047	1.03723	-0.337482	0.735753	NA
ENSGALG00010019702	7.28915	-0.654737	1.06375	-0.615497	0.538226	0.909126
ENSGALG00010019705	96.8015	-0.65471	0.289922	-2.25823	0.0239311	0.317129
ENSGALG00010019706	156.286	-0.0794796	0.152636	-0.520713	0.602567	0.926012
ENSGALG00010019707	1.27432	0.0543172	1.47511	0.0368225	0.970627	NA
ENSGALG00010019708	2.80339	-1.42286	0.99619	-1.42831	0.153204	NA
ENSGALG00010019709	4.88879	-0.485893	0.607883	-0.79932	0.424105	NA
ENSGALG00010019711	5.7611	0.117172	1.40697	0.0832798	0.933629	NA
ENSGALG00010019712	62.3851	-0.229876	0.214649	-1.07094	0.284197	0.779886
ENSGALG00010019713	280.154	0.0243375	0.120437	0.202077	0.839857	0.97709
ENSGALG00010019715	1.60602	-1.77665	1.42589	-1.24599	0.212766	NA
ENSGALG00010019716	326.632	0.244421	0.148538	1.64551	0.099865	0.570199
ENSGALG00010019717	208.51	0.122631	0.20076	0.610835	0.541309	0.910942
ENSGALG00010019718	164.668	-0.227074	0.174214	-1.30342	0.192431	0.703499
ENSGALG00010019719	3.26347	-0.26807	0.864241	-0.31018	0.756424	NA
ENSGALG00010019720	1.65505	-1.13712	1.632	-0.696766	0.485949	NA
ENSGALG00010019722	2.21803	-0.465063	1.28706	-0.361338	0.717847	NA
ENSGALG00010019723	9.8007	0.191498	0.552193	0.346796	0.728745	0.955576
ENSGALG00010019724	3.04342	-0.800148	1.12174	-0.713307	0.475656	NA
ENSGALG00010019725	422.419	-0.461781	0.185176	-2.49374	0.0126404	0.229736
ENSGALG00010019726	28.4772	-0.200092	0.26339	-0.759681	0.447445	0.875124
ENSGALG00010019727	1.27017	0.445253	1.69853	0.26214	0.793213	NA
ENSGALG00010019729	28.5085	-0.54078	0.336842	-1.60544	0.108397	0.589362
ENSGALG00010019731	165.458	-0.254135	0.155351	-1.63588	0.101865	0.574925
ENSGALG00010019732	656.6	1.03461	0.801946	1.29012	0.197007	0.709015
ENSGALG00010019733	89.071	-0.313161	0.213736	-1.46518	0.142872	0.645901
ENSGALG00010019734	5.91865	0.0641988	0.585254	0.109694	0.912652	NA
ENSGALG00010019735	42.9273	0.447185	0.35587	1.2566	0.2089	0.717177
ENSGALG00010019736	1.52405	-0.746492	1.46312	-0.510205	0.609908	NA
ENSGALG00010019738	24.7235	0.504953	0.309229	1.63294	0.102482	0.576927
ENSGALG00010019739	1.09268	1.66623	1.66924	0.998201	0.318182	NA
ENSGALG00010019740	11.1625	-0.00569585	0.522834	-0.0108942	0.991308	0.99884
ENSGALG00010019741	3.50433	0.718131	1.0767	0.666977	0.504787	NA
ENSGALG00010019743	9.4452	0.193183	0.496085	0.389415	0.696969	0.95162
ENSGALG00010019744	193.158	-0.284975	0.196858	-1.44762	0.147724	0.652084
ENSGALG00010019745	24.5258	-0.119846	0.313847	-0.381862	0.702564	0.952613
ENSGALG00010019746	1.06413	1.28915	2.28727	0.563621	0.573012	NA
ENSGALG00010019747	2.73077	0.123381	0.964338	0.127944	0.898193	NA
ENSGALG00010019749	14.9074	-0.222734	0.748039	-0.297758	0.765888	0.966356
ENSGALG00010019751	2.96074	-0.285322	0.895479	-0.318625	0.750011	NA
ENSGALG00010019752	2254.2	-0.198122	0.166799	-1.18779	0.234916	0.736619
ENSGALG00010019754	8.30268	-0.88788	0.876037	-1.01352	0.310812	0.802763
ENSGALG00010019755	3.8435	-0.719964	0.859017	-0.838126	0.40196	NA
ENSGALG00010019756	1.45405	0.642917	1.41895	0.453095	0.65048	NA
ENSGALG00010019757	2.14325	1.45883	1.38428	1.05385	0.291953	NA
ENSGALG00010019761	150.922	-0.0334902	0.167769	-0.199621	0.841777	0.977448
ENSGALG00010019764	15.9764	0.386535	0.639801	0.604148	0.545745	0.912234
ENSGALG00010019765	3.66276	-0.43173	1.4295	-0.302015	0.762641	NA
ENSGALG00010019766	1.58965	-0.165375	1.23528	-0.133876	0.8935	NA
ENSGALG00010019767	291.714	0.0611238	0.114021	0.536076	0.591906	0.924466
ENSGALG00010019768	2.1961	-0.00827111	1.25106	-0.0066113	0.994725	NA
ENSGALG00010019771	10.242	-0.107581	0.540041	-0.19921	0.842099	0.977621
ENSGALG00010019772	396.036	0.247606	0.154684	1.60072	0.109439	0.591281
ENSGALG00010019773	2.1651	-0.0427835	1.05996	-0.0403633	0.967804	NA
ENSGALG00010019774	5.88564	0.212836	0.893253	0.23827	0.811671	NA
ENSGALG00010019775	11.0322	-0.507397	0.785754	-0.645745	0.518444	0.899489
ENSGALG00010019777	4.45779	-0.876481	0.706374	-1.24082	0.214674	NA
ENSGALG00010019778	151.614	0.261605	0.190036	1.37661	0.168634	0.681294
ENSGALG00010019779	1.88772	-0.944543	1.26173	-0.748608	0.454093	NA
ENSGALG00010019780	24.6396	-0.678483	0.45988	-1.47535	0.140119	0.643924
ENSGALG00010019781	4.53454	-0.54174	0.759567	-0.713222	0.475708	NA
ENSGALG00010019782	1.75977	0.605185	1.10433	0.548012	0.583683	NA
ENSGALG00010019783	1.89625	0.717829	1.11732	0.642454	0.520579	NA
ENSGALG00010019784	5.18455	0.203436	0.953679	0.213317	0.83108	NA
ENSGALG00010019785	1729.23	-0.285848	0.158947	-1.79839	0.0721153	0.510032
ENSGALG00010019786	1386.68	0.16917	0.118085	1.43262	0.151968	0.657902
ENSGALG00010019787	2.55649	-0.520808	0.970365	-0.536713	0.591466	NA
ENSGALG00010019789	114.651	-0.460329	0.345904	-1.3308	0.183255	0.695174
ENSGALG00010019791	4.24354	0.444288	0.91786	0.484048	0.628352	NA
ENSGALG00010019792	1.96646	-2.05874	1.06908	-1.92572	0.0541397	NA
ENSGALG00010019793	7.49386	-0.493549	0.737147	-0.66954	0.503151	0.896408
ENSGALG00010019794	3.53687	-0.956812	0.874623	-1.09397	0.273968	NA
ENSGALG00010019797	2.28773	0.204524	1.21127	0.168851	0.865914	NA
ENSGALG00010019798	5.10855	-0.74116	0.851334	-0.870587	0.38398	NA
ENSGALG00010019799	12.9472	0.488798	0.480589	1.01708	0.309114	0.800686
ENSGALG00010019800	793.931	-0.0415466	0.11378	-0.36515	0.714999	0.953362
ENSGALG00010019801	103.635	-0.826751	0.365352	-2.26289	0.0236426	0.315385
ENSGALG00010019802	2.89442	0.8201	0.785638	1.04387	0.296548	NA
ENSGALG00010019803	16.9393	0.300958	0.670293	0.448994	0.653436	0.941223
ENSGALG00010019804	194.246	-0.126589	0.382597	-0.330868	0.740744	0.960186
ENSGALG00010019807	1678.01	0.173029	0.134312	1.28826	0.197657	0.709237
ENSGALG00010019808	1.17944	1.27266	1.33111	0.956089	0.339027	NA
ENSGALG00010019809	1.29635	0.743326	1.64106	0.452954	0.650582	NA
ENSGALG00010019810	702.31	0.0145101	0.143503	0.101114	0.91946	0.989642
ENSGALG00010019811	1081.54	0.0590989	0.0798055	0.740536	0.458975	0.878435
ENSGALG00010019812	7.79596	0.645391	0.602803	1.07065	0.284327	0.779965
ENSGALG00010019813	61.4612	0.406605	0.268944	1.51186	0.130571	0.630874
ENSGALG00010019815	1.83243	1.2803	1.40869	0.908858	0.363425	NA
ENSGALG00010019816	92.3384	0.434108	0.42922	1.01139	0.311831	0.803407
ENSGALG00010019818	67.2254	0.183597	0.24289	0.755887	0.449717	0.875124
ENSGALG00010019819	1.22475	-0.76437	1.7393	-0.43947	0.660321	NA
ENSGALG00010019820	39.9046	-0.715333	0.359238	-1.99125	0.0464535	0.429572
ENSGALG00010019822	1.3397	-1.43753	1.4927	-0.963036	0.335529	NA
ENSGALG00010019823	80.6434	-0.0461839	0.221276	-0.208716	0.83467	0.976408
ENSGALG00010019824	1.14557	-0.537215	1.76216	-0.304862	0.760472	NA
ENSGALG00010019825	139.788	0.572232	0.389536	1.46901	0.141831	0.645203
ENSGALG00010019827	3.76608	0.0120598	1.07531	0.0112152	0.991052	NA
ENSGALG00010019829	4.13679	-0.882399	1.00489	-0.878103	0.379888	NA
ENSGALG00010019830	2000.31	-0.295928	0.208377	-1.42015	0.155563	0.664331
ENSGALG00010019831	1.50603	-0.725431	1.46069	-0.496637	0.619445	NA
ENSGALG00010019832	65.6616	0.194894	0.244249	0.797933	0.42491	0.86308
ENSGALG00010019833	76.2781	0.0262175	0.227109	0.11544	0.908096	0.988263
ENSGALG00010019834	2565.55	-0.197155	0.130377	-1.51219	0.130484	0.630874
ENSGALG00010019835	2.02603	-0.522738	1.05399	-0.49596	0.619922	NA
ENSGALG00010019836	18.1014	-0.0472803	0.497743	-0.0949894	0.924323	0.989642
ENSGALG00010019837	1.07662	0.917116	1.95913	0.468124	0.639696	NA
ENSGALG00010019838	25.0291	-0.00325154	0.483232	-0.00672873	0.994631	0.999039
ENSGALG00010019839	1.87216	2.15422	1.14173	1.88681	0.0591858	NA
ENSGALG00010019840	14.1237	-0.344067	0.883863	-0.389277	0.697071	0.95162
ENSGALG00010019841	2.26042	-0.365112	1.26138	-0.289455	0.772234	NA
ENSGALG00010019842	3.39921	0.733641	0.872222	0.841118	0.400282	NA
ENSGALG00010019843	351.903	0.215659	0.178055	1.21119	0.225822	0.731939
ENSGALG00010019844	556.772	-1.06128	0.346224	-3.06529	0.00217456	0.0875784
ENSGALG00010019845	6.05085	-0.980745	0.633439	-1.54829	0.121553	NA
ENSGALG00010019846	253.284	-0.00144125	0.142364	-0.0101237	0.991923	0.99884
ENSGALG00010019847	45.4177	-0.251719	0.235505	-1.06885	0.285138	0.781161
ENSGALG00010019848	302.366	0.0320889	0.128365	0.249982	0.802601	0.972252
ENSGALG00010019849	3.04565	-1.37652	1.39536	-0.986499	0.323888	NA
ENSGALG00010019850	5.07331	0.84105	1.03154	0.815333	0.414882	NA
ENSGALG00010019851	2.97016	0.333833	1.214	0.274986	0.783327	NA
ENSGALG00010019852	2.33214	-1.17098	0.969873	-1.20735	0.227296	NA
ENSGALG00010019853	3.26713	-0.402704	0.855049	-0.470972	0.637661	NA
ENSGALG00010019854	114.024	0.000539888	0.184903	0.00291984	0.99767	0.999582
ENSGALG00010019855	564.166	0.120749	0.10751	1.12314	0.26138	0.761334
ENSGALG00010019856	10.1579	-0.614688	0.498413	-1.23329	0.217467	0.726315
ENSGALG00010019857	1.0964	1.07587	1.50752	0.713669	0.475432	NA
ENSGALG00010019858	6.06682	-0.0965107	0.804031	-0.120034	0.904457	NA
ENSGALG00010019859	189.979	0.0352521	0.112942	0.312125	0.754946	0.964312
ENSGALG00010019861	3.79208	-2.50077	1.19451	-2.09356	0.0362989	NA
ENSGALG00010019862	8.33519	-0.0246527	0.953936	-0.0258432	0.979382	0.995764
ENSGALG00010019863	1.32374	-0.843476	1.51465	-0.556878	0.577611	NA
ENSGALG00010019864	1.52713	0.9088	1.62527	0.559169	0.576046	NA
ENSGALG00010019865	50.6882	-0.287306	0.237966	-1.20734	0.227302	0.732368
ENSGALG00010019866	1.28177	0.627445	1.4511	0.432394	0.665455	NA
ENSGALG00010019867	247.148	-0.10753	0.143564	-0.749005	0.453854	0.876198
ENSGALG00010019868	1.12355	-1.07732	1.69076	-0.63718	0.524008	NA
ENSGALG00010019869	9.28889	-0.798789	0.553467	-1.44324	0.148952	0.654385
ENSGALG00010019870	2.23068	0.806598	1.25355	0.643451	0.519932	NA
ENSGALG00010019871	2.82139	0.843635	1.23599	0.682556	0.494888	NA
ENSGALG00010019872	507.486	-0.0978016	0.0911968	-1.07242	0.28353	0.779302
ENSGALG00010019873	2644.23	-0.409159	0.107238	-3.81543	0.000135944	0.0152597
ENSGALG00010019874	1.19442	-0.871139	2.04907	-0.425139	0.670735	NA
ENSGALG00010019875	20.472	-0.299115	0.320336	-0.933754	0.350431	0.826513
ENSGALG00010019876	62.1613	-0.0940722	0.198805	-0.473189	0.636078	0.935944
ENSGALG00010019877	7.71133	-0.89906	0.823047	-1.09236	0.274677	0.77237
ENSGALG00010019878	432.431	-0.0696755	0.115087	-0.605418	0.544902	0.912083
ENSGALG00010019879	1.09274	0.977167	1.76935	0.552274	0.58076	NA
ENSGALG00010019880	3.05175	-0.254759	1.2392	-0.205584	0.837116	NA
ENSGALG00010019882	1.02205	2.24218	2.24677	0.99796	0.318299	NA
ENSGALG00010019884	2.85582	-0.144095	0.811115	-0.17765	0.858998	NA
ENSGALG00010019885	1.27847	-0.431917	1.96479	-0.219828	0.826005	NA
ENSGALG00010019886	80.6245	-0.246959	0.382239	-0.646085	0.518224	0.899489
ENSGALG00010019887	1.60571	-0.478131	1.66059	-0.287929	0.773401	NA
ENSGALG00010019888	4.20941	-0.802493	0.706308	-1.13618	0.255882	NA
ENSGALG00010019889	2.77635	0.122395	0.79692	0.153585	0.877937	NA
ENSGALG00010019890	39.319	-0.767212	0.41449	-1.85098	0.0641725	0.492507
ENSGALG00010019891	148.068	-0.0870809	0.178154	-0.488795	0.624987	0.930501
ENSGALG00010019892	1.37709	-2.58312	1.6544	-1.56136	0.118438	NA
ENSGALG00010019893	566.217	-0.254747	0.269352	-0.945779	0.344261	0.822613
ENSGALG00010019894	5.04139	-0.00413809	0.815321	-0.00507542	0.99595	NA
ENSGALG00010019895	17.3495	-0.239321	0.587635	-0.407261	0.683816	0.948987
ENSGALG00010019896	843.439	0.0703796	0.0781153	0.90097	0.367604	0.83827
ENSGALG00010019897	3.87529	-0.040051	1.09316	-0.0366377	0.970774	NA
ENSGALG00010019898	37.6127	0.0227422	0.293074	0.0775988	0.938147	0.991702
ENSGALG00010019899	26.7829	-0.202477	0.320754	-0.631251	0.527876	0.905358
ENSGALG00010019900	14.343	-0.536356	0.401287	-1.33659	0.181357	0.694077
ENSGALG00010019902	1.23999	1.33255	1.66406	0.800783	0.423257	NA
ENSGALG00010019904	1.21018	-0.2077	1.49376	-0.139045	0.889414	NA
ENSGALG00010019905	278.34	-0.369779	0.122199	-3.02604	0.0024778	0.0941381
ENSGALG00010019906	215.835	0.0303352	0.167596	0.181002	0.856366	0.979231
ENSGALG00010019908	1.57774	-3.47909	1.87948	-1.85109	0.064156	NA
ENSGALG00010019909	3.42062	-0.0242307	0.945837	-0.0256183	0.979562	NA
ENSGALG00010019910	6.79744	0.0866063	0.707995	0.122326	0.902641	0.987251
ENSGALG00010019912	44.5827	-0.7954	0.379052	-2.09839	0.0358705	0.381588
ENSGALG00010019914	3.72947	-0.414153	0.91071	-0.454759	0.649283	NA
ENSGALG00010019916	391.623	-0.0902966	0.109572	-0.824084	0.409892	0.857764
ENSGALG00010019917	2.12089	1.3061	1.03813	1.25813	0.208343	NA
ENSGALG00010019919	1093.34	-0.220241	0.100847	-2.18391	0.0289688	0.346659
ENSGALG00010019921	3211.58	-0.0103457	0.149832	-0.0690488	0.944951	0.992298
ENSGALG00010019924	3.3556	-1.79822	0.792886	-2.26795	0.0233324	NA
ENSGALG00010019925	159.054	0.0892564	0.154273	0.578561	0.562885	0.917618
ENSGALG00010019926	176.711	-0.134587	0.115788	-1.16235	0.245092	0.747291
ENSGALG00010019929	3.88902	0.0314736	0.845331	0.0372323	0.9703	NA
ENSGALG00010019930	9.43189	0.195922	0.484907	0.404039	0.686184	0.949619
ENSGALG00010019931	658.661	-0.0383158	0.0747075	-0.512878	0.608037	0.926232
ENSGALG00010019932	332.612	0.0813393	0.135447	0.600525	0.548157	0.913384
ENSGALG00010019934	66.6004	0.41979	0.228705	1.83551	0.0664306	0.496057
ENSGALG00010019935	8.49936	-0.432155	0.540713	-0.799232	0.424156	0.862892
ENSGALG00010019936	4.79717	-0.456308	0.817563	-0.558132	0.576754	NA
ENSGALG00010019937	1.69512	0.79842	1.26794	0.6297	0.528891	NA
ENSGALG00010019938	2.87259	1.46252	0.828967	1.76426	0.0776874	NA
ENSGALG00010019940	39.0948	0.193157	0.273867	0.705296	0.480626	0.885108
ENSGALG00010019942	1.42139	-1.54523	1.34384	-1.14986	0.250201	NA
ENSGALG00010019943	2.60597	0.430823	1.01666	0.423763	0.671739	NA
ENSGALG00010019944	3.66463	-0.0804535	1.20849	-0.0665738	0.946921	NA
ENSGALG00010019945	5.29352	-0.352225	0.771053	-0.45681	0.647808	NA
ENSGALG00010019947	35.5082	-0.00513112	0.281683	-0.0182159	0.985467	0.997445
ENSGALG00010019948	202.564	-0.0877395	0.169332	-0.51815	0.604353	0.926132
ENSGALG00010019949	9.27634	-0.219309	0.507412	-0.43221	0.665588	0.943763
ENSGALG00010019951	40.821	-0.0276084	0.283647	-0.0973337	0.922461	0.989642
ENSGALG00010019953	4.25768	-0.0222723	0.997303	-0.0223325	0.982183	NA
ENSGALG00010019954	145.833	0.173272	0.1819	0.952568	0.340809	0.821893
ENSGALG00010019955	1.04913	1.07032	1.40333	0.762696	0.445645	NA
ENSGALG00010019956	133.301	-0.352642	0.18564	-1.8996	0.0574854	0.4662
ENSGALG00010019957	1.69818	0.813956	1.08109	0.7529	0.45151	NA
ENSGALG00010019958	2.9263	0.264247	0.723526	0.365222	0.714946	NA
ENSGALG00010019959	10.1421	-0.0647004	0.568555	-0.113798	0.909398	0.9883
ENSGALG00010019960	2.0228	1.14533	1.2022	0.952697	0.340744	NA
ENSGALG00010019961	473.978	-0.0529676	0.139306	-0.380226	0.703778	0.953198
ENSGALG00010019962	524.236	0.350626	0.123863	2.83075	0.00464383	0.13644
ENSGALG00010019963	7.49383	0.428618	0.505983	0.847101	0.396939	0.852628
ENSGALG00010019964	3.77467	-0.50341	0.754872	-0.666882	0.504848	NA
ENSGALG00010019965	28.2	-0.125297	0.333265	-0.375966	0.706942	0.953281
ENSGALG00010019966	1.60902	-0.536993	1.71608	-0.312919	0.754342	NA
ENSGALG00010019967	1525.44	-0.134633	0.138022	-0.975449	0.329337	0.813516
ENSGALG00010019968	1.55037	1.30421	1.2603	1.03485	0.300741	NA
ENSGALG00010019969	12.2822	-0.55878	0.619091	-0.902582	0.366748	0.83827
ENSGALG00010019970	9.53201	-0.575966	0.532579	-1.08147	0.279489	0.77563
ENSGALG00010019972	5277.5	-0.0140682	0.100801	-0.139564	0.889004	0.985067
ENSGALG00010019974	2.16762	-0.346985	1.2211	-0.284159	0.776289	NA
ENSGALG00010019975	30.7733	-0.04996	0.313485	-0.15937	0.873378	0.981422
ENSGALG00010019977	650.417	-0.159496	0.168709	-0.945389	0.34446	0.822613
ENSGALG00010019979	1.18668	-0.443112	2.33387	-0.189861	0.849418	NA
ENSGALG00010019982	440.77	0.0481548	0.371884	0.129489	0.896971	0.986227
ENSGALG00010019983	1.56562	0.303221	1.12755	0.268921	0.78799	NA
ENSGALG00010019984	2.86774	-0.540301	1.09081	-0.495322	0.620373	NA
ENSGALG00010019985	227.35	0.000221691	0.141734	0.00156414	0.998752	0.999641
ENSGALG00010019988	2.00211	0.256403	1.38313	0.185378	0.852932	NA
ENSGALG00010019989	3359.98	-0.0300656	0.220612	-0.136283	0.891598	0.985402
ENSGALG00010019990	254.131	-0.151421	0.163344	-0.927007	0.353923	0.829801
ENSGALG00010019991	2979.92	-0.0180584	0.111746	-0.161602	0.871619	0.981422
ENSGALG00010019992	59.5736	0.092327	0.224689	0.41091	0.681138	0.948871
ENSGALG00010019993	19.501	0.0432046	0.371666	0.116246	0.907458	0.988263
ENSGALG00010019994	19.6427	0.26738	0.46064	0.580454	0.561608	0.91699
ENSGALG00010019995	3.23516	-0.147854	0.961407	-0.153789	0.877776	NA
ENSGALG00010019996	1534.73	0.199765	0.114177	1.74961	0.0801853	0.527481
ENSGALG00010019997	2.085	1.24256	1.0591	1.17322	0.240706	NA
ENSGALG00010019998	851.43	-0.049048	0.182419	-0.268876	0.788025	0.970606
ENSGALG00010019999	1112.36	0.031401	0.1328	0.236454	0.81308	0.972909
ENSGALG00010020000	2.4699	-1.18872	1.35596	-0.876663	0.38067	NA
ENSGALG00010020001	2.0043	0.617837	0.9104	0.678643	0.497364	NA
ENSGALG00010020002	24.5815	-0.641846	0.361306	-1.77646	0.0756575	0.519363
ENSGALG00010020003	1785.22	-0.411914	0.228783	-1.80046	0.0717886	0.510032
ENSGALG00010020005	466.22	-0.0271893	0.145047	-0.187451	0.851307	0.979225
ENSGALG00010020006	146.839	-0.395197	0.288027	-1.37209	0.170037	0.682491
ENSGALG00010020007	7.15144	-0.39389	0.763869	-0.515652	0.606098	0.926232
ENSGALG00010020008	1030.45	-0.0117989	0.149447	-0.0789501	0.937072	0.991629
ENSGALG00010020009	49.9681	0.123276	0.23709	0.519955	0.603095	0.926014
ENSGALG00010020010	156.064	-0.00343389	0.208274	-0.0164874	0.986846	0.997844
ENSGALG00010020011	2495.23	-0.0789975	0.132927	-0.594291	0.552317	0.91471
ENSGALG00010020013	147.804	0.988813	0.410524	2.40866	0.0160113	0.259728
ENSGALG00010020014	1.89825	-0.988197	1.46152	-0.676143	0.49895	NA
ENSGALG00010020015	260.509	0.333174	0.133116	2.50288	0.0123188	0.227294
ENSGALG00010020016	2.56167	-0.841303	1.25113	-0.672434	0.501307	NA
ENSGALG00010020017	5.52527	0.285379	0.698281	0.408687	0.682769	NA
ENSGALG00010020018	233.785	-0.289298	0.237356	-1.21884	0.222906	0.729988
ENSGALG00010020019	288.516	-0.0534387	0.135257	-0.395091	0.692776	0.950906
ENSGALG00010020020	1.70982	-1.42154	1.27529	-1.11468	0.264988	NA
ENSGALG00010020021	6.33239	-1.13766	0.722289	-1.57508	0.115239	0.604202
ENSGALG00010020022	1.74092	0.587927	1.025	0.573588	0.566246	NA
ENSGALG00010020023	4421.69	-0.0150628	0.158102	-0.0952725	0.924098	0.989642
ENSGALG00010020025	36.759	0.262099	0.259852	1.00865	0.313143	0.804267
ENSGALG00010020026	3.94326	-0.491195	1.20029	-0.40923	0.682371	NA
ENSGALG00010020027	690.121	-0.128784	0.0795212	-1.61949	0.105342	0.58282
ENSGALG00010020028	162.751	-0.370325	0.316581	-1.16977	0.242095	0.744926
ENSGALG00010020029	3.15604	-1.42181	0.933222	-1.52355	0.127621	NA
ENSGALG00010020030	109.239	0.108326	0.202657	0.53453	0.592975	0.924872
ENSGALG00010020032	59.3651	-0.00392196	0.295109	-0.0132899	0.989397	0.998237
ENSGALG00010020033	25.962	1.56236	0.5058	3.08889	0.00200903	0.08421
ENSGALG00010020035	2.22194	-0.505893	1.37732	-0.367304	0.713392	NA
ENSGALG00010020036	811.845	-0.198387	0.0970816	-2.04351	0.0410022	0.40322
ENSGALG00010020037	421.758	-0.0915378	0.106103	-0.862726	0.388288	0.847852
ENSGALG00010020038	942.789	-0.0547215	0.133647	-0.409447	0.682212	0.948871
ENSGALG00010020039	50.097	-0.341503	0.364922	-0.935824	0.349364	0.825582
ENSGALG00010020041	26.6705	-0.365125	0.344176	-1.06087	0.288751	0.784192
ENSGALG00010020042	11.0399	-0.291032	0.516341	-0.563644	0.572996	0.919162
ENSGALG00010020044	1.80408	0.284679	1.47682	0.192765	0.847143	NA
ENSGALG00010020046	38.1233	-1.25337	0.457256	-2.74107	0.00612401	0.157184
ENSGALG00010020047	1.08943	-3.59085	2.60981	-1.37591	0.168851	NA
ENSGALG00010020048	49.6502	0.254478	0.194119	1.31094	0.189879	0.700531
ENSGALG00010020050	0.989378	2.15999	1.86335	1.1592	0.246375	NA
ENSGALG00010020051	4.86036	-0.848037	0.717557	-1.18184	0.23727	NA
ENSGALG00010020053	536.315	0.0436217	0.219836	0.198428	0.84271	0.977721
ENSGALG00010020055	312.344	0.0847379	0.124327	0.681573	0.495509	0.891962
ENSGALG00010020056	2169.99	-0.197623	0.128626	-1.53641	0.124438	0.61966
ENSGALG00010020057	280.753	-0.166097	0.128787	-1.2897	0.197155	0.709049
ENSGALG00010020058	5.76865	-0.00816872	1.14829	-0.00711382	0.994324	NA
ENSGALG00010020059	189.228	-0.166992	0.136408	-1.22422	0.220871	0.727355
ENSGALG00010020061	632.067	-0.105521	0.109565	-0.96309	0.335502	0.819074
ENSGALG00010020062	4.6669	-1.05781	1.02317	-1.03386	0.301203	NA
ENSGALG00010020063	195.869	0.088247	0.25634	0.344258	0.730653	0.956306
ENSGALG00010020064	80.8555	-0.139748	0.230143	-0.607224	0.543702	0.911801
ENSGALG00010020065	313.445	0.113568	0.136129	0.83427	0.404129	0.85393
ENSGALG00010020066	3931.44	-0.163564	0.111576	-1.46594	0.142664	0.645901
ENSGALG00010020067	3.00747	0.979933	1.37916	0.710527	0.477377	NA
ENSGALG00010020069	20.5783	0.00371271	0.381499	0.0097319	0.992235	0.99884
ENSGALG00010020070	559.958	0.113626	0.110941	1.0242	0.305743	0.796943
ENSGALG00010020071	944.008	0.208291	0.138614	1.50267	0.132923	0.635271
ENSGALG00010020072	112.579	-0.428805	0.227066	-1.88846	0.0589644	0.471257
ENSGALG00010020073	517.205	-0.220503	0.319477	-0.690201	0.490068	0.890698
ENSGALG00010020074	585.88	0.107491	0.149585	0.718594	0.472391	0.881098
ENSGALG00010020075	86.6239	0.283081	0.176542	1.60348	0.108829	0.590347
ENSGALG00010020076	28.3013	-0.6923	1.72197	-0.40204	NA	NA
ENSGALG00010020078	154.913	-0.0609379	0.311747	-0.195472	0.845023	0.977832
ENSGALG00010020080	126.773	-0.166844	0.130598	-1.27754	0.20141	0.710929
ENSGALG00010020081	12.6708	-0.674922	0.462442	-1.45947	0.144435	0.648764
ENSGALG00010020083	36.7164	0.318398	0.260599	1.22179	0.221786	0.728971
ENSGALG00010020084	199.865	-0.129213	0.150656	-0.857667	0.391077	0.849827
ENSGALG00010020087	182.345	-0.42597	0.273061	-1.55998	0.118764	0.609502
ENSGALG00010020088	5.72026	-0.982627	0.831011	-1.18245	0.237028	NA
ENSGALG00010020089	2.95658	-0.276341	0.820928	-0.336621	0.736403	NA
ENSGALG00010020090	478.153	-0.0970519	0.119767	-0.810341	0.417744	0.861227
ENSGALG00010020091	256.185	0.200441	0.133452	1.50197	0.133104	0.635271
ENSGALG00010020092	106.477	-0.0983183	0.174348	-0.56392	0.572809	0.919162
ENSGALG00010020094	12.0748	0.615852	0.59801	1.02984	0.303087	0.794642
ENSGALG00010020095	2.02678	-1.2931	1.45265	-0.890168	0.373376	NA
ENSGALG00010020096	165.218	0.00636097	0.152297	0.041767	0.966684	0.994242
ENSGALG00010020097	174.199	0.0385891	0.213427	0.180807	0.856519	0.979231
ENSGALG00010020098	25.634	-0.13635	0.349277	-0.390376	0.696258	0.95162
ENSGALG00010020100	455.168	0.168082	0.19124	0.878905	0.379453	0.843502
ENSGALG00010020101	279.007	0.208056	0.153396	1.35633	0.174994	0.686813
ENSGALG00010020102	61.4499	-0.230843	0.182978	-1.26158	0.207099	0.716526
ENSGALG00010020103	5555.29	0.0145547	0.138154	0.105352	0.916097	0.989373
ENSGALG00010020104	66.7779	-0.299991	0.182641	-1.64252	0.100482	0.571945
ENSGALG00010020106	190.756	1.6207	0.562925	2.87907	0.00398847	0.127112
ENSGALG00010020108	351.737	-0.0743257	0.112588	-0.660158	0.509152	0.897775
ENSGALG00010020109	185.179	0.993394	0.44028	2.25628	0.0240532	0.3182
ENSGALG00010020111	36.162	0.227751	0.263425	0.864575	0.387272	0.847852
ENSGALG00010020112	6.07131	-0.181551	0.583683	-0.311043	0.755768	NA
ENSGALG00010020113	76.641	0.00886696	0.17785	0.0498565	0.960237	0.993351
ENSGALG00010020115	2.45943	0.330659	1.24394	0.265817	0.79038	NA
ENSGALG00010020116	378.361	-0.0460878	0.107063	-0.430474	0.666851	0.944252
ENSGALG00010020117	3263.69	0.0439747	0.0999288	0.440061	0.659893	0.943639
ENSGALG00010020118	5080.64	0.0344527	0.113503	0.303539	0.761479	0.966327
ENSGALG00010020120	375.498	-0.188	0.127236	-1.47757	0.139523	0.643774
ENSGALG00010020121	15.6981	0.156839	0.520375	0.301397	0.763112	0.966327
ENSGALG00010020123	3.21545	-0.234633	0.882915	-0.265748	0.790433	NA
ENSGALG00010020125	4507.24	-0.207532	0.158099	-1.31267	0.189294	0.700488
ENSGALG00010020126	1358.17	0.0429497	0.0874597	0.49108	0.62337	0.930465
ENSGALG00010020127	545.005	-0.218004	0.158642	-1.37419	0.169382	0.682264
ENSGALG00010020128	2.57482	-1.27726	0.990849	-1.28906	0.197377	NA
ENSGALG00010020129	113.996	0.0678399	0.210323	0.322552	0.747035	0.96198
ENSGALG00010020130	527.747	0.00119279	0.125822	0.00947997	0.992436	0.998847
ENSGALG00010020131	1728.15	0.0681481	0.0776604	0.877514	0.380208	0.843979
ENSGALG00010020132	43.415	0.500769	0.336158	1.48968	0.136307	0.639851
ENSGALG00010020133	2.27206	-1.21031	1.40537	-0.861204	0.389126	NA
ENSGALG00010020134	1.73644	-1.88819	1.50589	-1.25387	0.20989	NA
ENSGALG00010020136	8.99534	0.205528	0.60645	0.338903	0.734683	0.957945
ENSGALG00010020137	154.898	-0.016844	0.148028	-0.113789	0.909405	0.9883
ENSGALG00010020138	383.975	0.0868391	0.124339	0.698409	0.484922	0.887768
ENSGALG00010020140	1523.09	0.174392	0.0977594	1.78389	0.074441	0.516998
ENSGALG00010020141	737.512	0.0533001	0.134629	0.395905	0.692175	0.950906
ENSGALG00010020142	259.575	-0.134764	0.125475	-1.07403	0.282809	0.778397
ENSGALG00010020143	29.8659	0.0231916	0.388572	0.0596843	0.952407	0.993309
ENSGALG00010020146	2.15366	-1.43945	1.22483	-1.17523	0.239904	NA
ENSGALG00010020147	1274.03	-0.132103	0.130023	-1.016	0.30963	0.801215
ENSGALG00010020149	137.891	-0.0657276	0.137197	-0.479074	0.631886	0.933642
ENSGALG00010020151	1.11469	-0.194768	1.4804	-0.131564	0.895329	NA
ENSGALG00010020152	357.068	-0.0196636	0.105653	-0.186116	0.852354	0.979231
ENSGALG00010020153	633.15	-0.0321832	0.157867	-0.203863	0.83846	0.97709
ENSGALG00010020155	703.569	-0.0063996	0.167988	-0.0380956	0.969611	0.994909
ENSGALG00010020156	0.962811	0.221148	1.76331	0.125416	0.900194	NA
ENSGALG00010020160	33.2461	0.57602	0.461397	1.24843	0.211875	0.720021
ENSGALG00010020161	1.27801	-1.33867	1.43966	-0.929849	0.352449	NA
ENSGALG00010020162	2.01097	-1.48103	1.63802	-0.904159	0.365911	NA
ENSGALG00010020163	322.218	0.077871	0.100836	0.772252	0.439965	0.871956
ENSGALG00010020164	48.5589	0.227472	0.426165	0.533765	0.593504	0.924872
ENSGALG00010020166	21.9264	0.41719	0.498769	0.836438	0.402908	0.853372
ENSGALG00010020167	1.72344	-4.24788	1.7743	-2.39412	0.0166604	NA
ENSGALG00010020168	483.242	-0.0667217	0.140683	-0.474271	0.635307	0.935706
ENSGALG00010020169	14.7184	-0.76549	0.488225	-1.56791	0.116903	0.606448
ENSGALG00010020170	19.7465	0.000297015	0.471173	0.000630374	0.999497	0.999691
ENSGALG00010020171	535.426	-0.0796959	0.0860735	-0.925905	0.354495	0.829894
ENSGALG00010020172	1.85487	-0.0739812	1.28847	-0.0574178	0.954212	NA
ENSGALG00010020175	12.5518	1.22068	0.705053	1.73133	0.0833926	0.534192
ENSGALG00010020176	112.749	-0.317702	0.166926	-1.90324	0.0570089	0.465398
ENSGALG00010020177	6.16105	0.263434	0.584787	0.450478	0.652366	NA
ENSGALG00010020178	1.32371	0.195793	1.2837	0.152523	0.878775	NA
ENSGALG00010020179	624.933	0.00931673	0.132832	0.0701392	0.944083	0.992027
ENSGALG00010020180	57.3181	-0.0774865	0.266858	-0.290366	0.771536	0.967549
ENSGALG00010020181	1.03897	0.347105	1.99792	0.173733	0.862075	NA
ENSGALG00010020182	2.01674	-0.748846	1.39168	-0.538088	0.590516	NA
ENSGALG00010020183	349.551	0.030218	0.127644	0.236735	0.812862	0.972754
ENSGALG00010020184	429.441	0.100881	0.149503	0.674776	0.499818	0.894356
ENSGALG00010020186	1537.13	0.00858251	0.0813754	0.105468	0.916004	0.989373
ENSGALG00010020187	82.8361	-0.215652	0.399363	-0.53999	0.589204	0.923692
ENSGALG00010020188	1.15705	-1.5874	1.54357	-1.0284	0.303764	NA
ENSGALG00010020190	1.80164	-3.01779	1.87847	-1.60651	0.108162	NA
ENSGALG00010020191	1.99597	-1.46505	1.35932	-1.07779	0.281129	NA
ENSGALG00010020192	1.13474	-1.13957	1.99071	-0.572444	0.567021	NA
ENSGALG00010020193	148.423	0.233941	0.258758	0.904091	0.365947	0.837925
ENSGALG00010020194	17.7764	0.192078	0.474735	0.4046	0.685771	0.949619
ENSGALG00010020196	24.3218	-0.411751	0.313715	-1.3125	0.189351	0.700488
ENSGALG00010020197	1.32525	-1.28807	1.27795	-1.00792	0.313493	NA
ENSGALG00010020198	11.1903	0.490919	0.455698	1.07729	0.281351	0.777445
ENSGALG00010020199	315.066	0.0674864	0.123736	0.545408	0.585473	0.922764
ENSGALG00010020202	2579.27	-0.281116	0.125525	-2.23951	0.0251224	0.327019
ENSGALG00010020204	1552.85	-0.0986681	0.112152	-0.879774	0.378982	0.843063
ENSGALG00010020206	125.471	-0.0852355	0.168578	-0.505615	0.613127	0.927457
ENSGALG00010020207	2.62761	-0.252438	1.68994	-0.149377	0.881256	NA
ENSGALG00010020208	2.41865	1.11611	1.00372	1.11197	0.266151	NA
ENSGALG00010020209	1.36326	0.623455	1.24973	0.498872	0.617869	NA
ENSGALG00010020211	323.319	0.126702	0.236694	0.535299	0.592443	0.924706
ENSGALG00010020212	69.3997	0.0202521	0.188888	0.107217	0.914616	0.989373
ENSGALG00010020213	2.02052	-0.977376	1.3829	-0.706757	0.479717	NA
ENSGALG00010020214	2.84701	1.06776	1.23749	0.862843	0.388224	NA
ENSGALG00010020215	227.778	0.00394451	0.128231	0.0307609	0.97546	0.995071
ENSGALG00010020216	3.27173	-0.297149	1.46067	-0.203433	0.838797	NA
ENSGALG00010020217	4.48754	-0.195515	0.760321	-0.257148	0.797065	NA
ENSGALG00010020218	25.2039	-0.317516	0.294935	-1.07656	0.281676	0.777618
ENSGALG00010020220	2.24753	0.0591197	0.966618	0.0611614	0.951231	NA
ENSGALG00010020222	3.86573	0.0501707	0.976413	0.0513827	0.959021	NA
ENSGALG00010020224	95.2253	-0.0279721	0.161214	-0.173509	0.862251	0.979254
ENSGALG00010020226	695.759	-0.043149	0.104866	-0.41147	0.680728	0.948871
ENSGALG00010020227	2.1076	-2.21822	1.38926	-1.59669	0.110334	NA
ENSGALG00010020228	1717.97	-0.177767	0.0940212	-1.89071	0.0586629	0.470252
ENSGALG00010020229	5.23465	-0.656802	0.941808	-0.697385	0.485562	NA
ENSGALG00010020230	65.9861	-0.166209	0.184386	-0.901422	0.367364	0.83827
ENSGALG00010020231	2.45162	0.0539376	1.27615	0.0422658	0.966287	NA
ENSGALG00010020232	4.85037	-0.747468	1.19769	-0.624093	0.532566	NA
ENSGALG00010020234	1.17007	0.723193	1.48034	0.488531	0.625174	NA
ENSGALG00010020235	1.71481	-1.89453	1.4176	-1.33643	0.181407	NA
ENSGALG00010020236	120.648	0.111424	0.202746	0.549576	0.58261	0.921414
ENSGALG00010020237	207.236	0.101611	0.13397	0.75846	0.448175	0.875124
ENSGALG00010020238	1.21174	-0.0759282	1.46469	-0.051839	0.958657	NA
ENSGALG00010020239	1.49035	1.7145	1.58353	1.08271	0.278938	NA
ENSGALG00010020240	4.00823	-0.363724	0.831721	-0.437315	0.661883	NA
ENSGALG00010020243	1.89471	0.155136	1.20247	0.129014	0.897347	NA
ENSGALG00010020244	107.698	0.412998	0.251648	1.64117	0.100762	0.572046
ENSGALG00010020245	1.60391	-0.498712	1.66571	-0.2994	0.764635	NA
ENSGALG00010020246	199.36	-0.327145	0.290565	-1.12589	0.260212	0.761038
ENSGALG00010020247	1.4054	-1.45834	1.35513	-1.07617	0.281853	NA
ENSGALG00010020248	675.376	0.1849	0.110667	1.67077	0.0947671	0.562657
ENSGALG00010020249	2.71815	-1.25962	1.3092	-0.96213	0.335985	NA
ENSGALG00010020250	1244.77	0.122822	0.174209	0.705025	0.480795	0.885164
ENSGALG00010020251	3.61636	0.441718	0.902107	0.489652	0.624381	NA
ENSGALG00010020252	20.9415	0.979117	0.526307	1.86035	0.0628356	0.486078
ENSGALG00010020253	1.72561	-2.9489	1.4877	-1.98219	0.0474585	NA
ENSGALG00010020254	253.865	-0.163973	0.187072	-0.87652	0.380748	0.844384
ENSGALG00010020255	1.17635	-2.32202	1.99347	-1.16481	0.244095	NA
ENSGALG00010020256	2.42607	0.312135	0.922733	0.338272	0.735158	NA
ENSGALG00010020257	74.5035	0.29159	0.196351	1.48505	0.137532	0.640955
ENSGALG00010020259	8.54537	-0.114992	0.594861	-0.193309	0.846717	0.977837
ENSGALG00010020260	2.44927	-1.13469	0.981992	-1.1555	0.247886	NA
ENSGALG00010020261	513.39	-0.00957023	0.129662	-0.0738088	0.941163	0.991848
ENSGALG00010020262	58.5193	-0.103971	0.235401	-0.441676	0.658724	0.943161
ENSGALG00010020263	53.1335	0.352516	0.268521	1.3128	0.189249	0.700488
ENSGALG00010020264	1.0171	1.46592	1.98555	0.738296	0.460334	NA
ENSGALG00010020265	61.8009	-0.371553	0.269426	-1.37905	0.167878	0.68038
ENSGALG00010020266	9.61233	-0.0337972	0.530297	-0.0637326	0.949183	0.992913
ENSGALG00010020267	3.87736	-1.3232	0.9123	-1.4504	0.146948	NA
ENSGALG00010020268	63.7225	0.525835	0.216639	2.42724	0.0152141	0.252177
ENSGALG00010020269	590.153	-0.30764	0.163459	-1.88206	0.0598277	0.475692
ENSGALG00010020271	8.56679	-0.0689796	0.661049	-0.104349	0.916893	0.989612
ENSGALG00010020272	311.607	-0.417101	0.117367	-3.55383	0.000379664	0.03078
ENSGALG00010020273	0.973976	0.240824	1.7363	0.1387	0.889687	NA
ENSGALG00010020274	1.32498	0.572874	1.6822	0.340551	0.733441	NA
ENSGALG00010020275	12.0274	-0.592575	0.496841	-1.19269	0.232992	0.735703
ENSGALG00010020276	1.39196	0.835192	1.9912	0.419441	0.674894	NA
ENSGALG00010020277	373.416	0.225096	0.13619	1.65281	0.09837	0.567406
ENSGALG00010020278	2.08275	0.366998	1.24701	0.294303	0.768526	NA
ENSGALG00010020279	1.15609	-2.99332	1.55415	-1.92601	0.0541028	NA
ENSGALG00010020281	1.36958	0.644881	1.91718	0.336369	0.736592	NA
ENSGALG00010020282	602.459	-0.133583	0.117049	-1.14126	0.253763	0.756264
ENSGALG00010020283	594.68	-0.0945229	0.110928	-0.852111	0.394153	0.851427
ENSGALG00010020284	37.338	0.0998274	0.25704	0.388373	0.69774	0.95162
ENSGALG00010020285	79.6269	0.0677387	0.230523	0.293848	0.768874	0.966704
ENSGALG00010020286	1.65595	-1.00585	1.11971	-0.898311	0.36902	NA
ENSGALG00010020287	68.8049	0.269954	0.269545	1.00152	0.316577	0.804903
ENSGALG00010020288	1.65823	-0.0050752	1.30149	-0.00389954	0.996889	NA
ENSGALG00010020290	4.7726	0.299071	0.776977	0.384917	0.700299	NA
ENSGALG00010020291	290.198	-0.246263	0.109936	-2.24005	0.0250879	0.327019
ENSGALG00010020292	6.30024	-0.235004	0.687224	-0.34196	0.732381	0.957364
ENSGALG00010020293	372.249	0.239577	0.177372	1.3507	0.17679	0.689516
ENSGALG00010020294	7.21593	0.315187	0.690939	0.456173	0.648266	0.939802
ENSGALG00010020295	27.5084	-0.0582599	0.282377	-0.20632	0.836541	0.976983
ENSGALG00010020296	2.34499	-0.870947	1.09787	-0.793303	0.427602	NA
ENSGALG00010020298	93.6189	0.0802211	0.17724	0.452612	0.650828	0.94086
ENSGALG00010020299	4.89527	0.186076	0.772918	0.240745	0.809753	NA
ENSGALG00010020300	1592.05	0.04949	0.128878	0.384007	0.700973	0.952212
ENSGALG00010020302	1.84227	-0.294177	1.30971	-0.224612	0.822281	NA
ENSGALG00010020303	109.432	-0.0401386	0.182134	-0.220379	0.825576	0.974175
ENSGALG00010020304	2324.99	0.049196	0.149888	0.328218	0.742746	0.960582
ENSGALG00010020305	865.779	0.135565	0.086472	1.56773	0.116943	0.606448
ENSGALG00010020306	5.68978	-0.550897	0.838534	-0.656976	0.511196	NA
ENSGALG00010020307	109.698	0.0355046	0.200192	0.177353	0.859231	0.979231
ENSGALG00010020308	3.44518	0.663306	0.714228	0.928703	0.353043	NA
ENSGALG00010020309	164.075	-0.287012	0.157129	-1.8266	0.0677603	0.499496
ENSGALG00010020310	1.75649	-2.30078	1.48506	-1.54928	0.121315	NA
ENSGALG00010020311	1597.61	-0.0822167	0.160532	-0.51215	0.608546	0.926232
ENSGALG00010020312	4.7826	0.524255	0.758104	0.691535	0.48923	NA
ENSGALG00010020313	141.564	-0.133536	0.139081	-0.960129	0.33699	0.819368
ENSGALG00010020314	528.815	-0.0876351	0.083772	-1.04611	0.295508	0.79067
ENSGALG00010020315	1833.56	0.0239239	0.103708	0.230684	0.81756	0.973512
ENSGALG00010020316	1248.83	0.00512156	0.096929	0.0528382	0.957861	0.993351
ENSGALG00010020317	2.19716	-0.0183535	1.11516	-0.0164581	0.986869	NA
ENSGALG00010020318	12.9412	0.523342	0.672335	0.778395	0.436336	0.869552
ENSGALG00010020319	16.1192	-0.0117141	0.534356	-0.0219219	0.98251	0.996259
ENSGALG00010020320	1.70111	0.103143	1.15157	0.0895668	0.928631	NA
ENSGALG00010020321	347.856	0.053639	0.140192	0.38261	0.702009	0.952541
ENSGALG00010020322	19.7771	-0.354042	0.580206	-0.6102	0.541729	0.911095
ENSGALG00010020323	50.2069	1.08365	0.316658	3.42214	0.000621303	0.0425938
ENSGALG00010020324	7.81429	0.154128	0.554323	0.278046	0.780977	0.969621
ENSGALG00010020325	159.033	-0.157777	0.392784	-0.401688	0.687914	0.949895
ENSGALG00010020326	30.9055	-0.258789	0.339806	-0.76158	0.446311	0.874535
ENSGALG00010020327	2.35261	-1.02493	1.37211	-0.746972	0.455081	NA
ENSGALG00010020328	1.65252	-1.78191	1.158	-1.53879	0.123855	NA
ENSGALG00010020329	1279.05	0.114957	0.109999	1.04508	0.295987	0.790969
ENSGALG00010020330	3.65091	0.0507815	0.865395	0.0586802	0.953207	NA
ENSGALG00010020331	11.2481	-0.208296	0.520464	-0.400212	0.689001	0.950441
ENSGALG00010020332	2.57963	1.09106	1.02518	1.06426	0.287209	NA
ENSGALG00010020333	2.39617	1.15545	1.6257	0.710742	0.477244	NA
ENSGALG00010020334	3.07225	-0.0408626	0.762472	-0.0535923	0.95726	NA
ENSGALG00010020335	3.73842	0.729781	0.835965	0.87298	0.382674	NA
ENSGALG00010020336	596.918	0.241171	0.115031	2.09656	0.0360324	0.383046
ENSGALG00010020337	3.8174	0.841768	0.7361	1.14355	0.25281	NA
ENSGALG00010020338	359.724	0.0610045	0.125572	0.485812	0.6271	0.931409
ENSGALG00010020339	16.2582	0.00407476	0.445479	0.00914691	0.992702	0.998885
ENSGALG00010020340	351.253	0.00459808	0.0988444	0.0465183	0.962897	0.993689
ENSGALG00010020341	76.3284	-0.533236	0.28121	-1.89622	0.0579313	0.467114
ENSGALG00010020342	60.0509	-0.16338	0.226389	-0.72168	0.470492	0.881098
ENSGALG00010020343	247.391	0.304468	0.151543	2.00912	0.0445246	0.420313
ENSGALG00010020344	9.44378	-0.445068	0.577768	-0.770323	0.441108	0.872768
ENSGALG00010020345	111.548	0.0647884	0.255922	0.253157	0.800147	0.972252
ENSGALG00010020346	25.72	0.144741	0.415751	0.348144	0.727732	0.955376
ENSGALG00010020347	6.28369	0.662065	0.638016	1.03769	0.299412	0.792618
ENSGALG00010020348	193.246	0.193295	0.358907	0.538565	0.590187	0.9241
ENSGALG00010020349	1.21033	-1.81711	1.52459	-1.19187	0.233311	NA
ENSGALG00010020350	1740.45	0.14901	0.158421	0.940593	0.346913	0.823957
ENSGALG00010020351	28.4233	-0.1407	0.38207	-0.368256	0.712682	0.953362
ENSGALG00010020352	4.9522	-0.133405	0.594885	-0.224253	0.82256	NA
ENSGALG00010020353	16.1981	-0.47021	0.574732	-0.818138	0.413278	0.858697
ENSGALG00010020354	15.0672	-0.67118	0.505413	-1.32798	0.184184	0.695174
ENSGALG00010020355	4.71254	-0.141792	1.04545	-0.135628	0.892115	NA
ENSGALG00010020356	10.2274	0.0490846	0.503945	0.0974007	0.922408	0.989642
ENSGALG00010020357	13.3529	-0.16216	0.456297	-0.355384	0.722302	0.954204
ENSGALG00010020358	2.13574	0.827883	1.42714	0.580102	0.561846	NA
ENSGALG00010020360	1.4921	0.440236	1.39944	0.31458	0.753081	NA
ENSGALG00010020361	4.86	-0.36087	0.722571	-0.499425	0.61748	NA
ENSGALG00010020362	476.692	-0.18399	0.136338	-1.34951	0.177172	0.6898
ENSGALG00010020363	4.22317	-0.555217	0.856327	-0.64837	0.516745	NA
ENSGALG00010020364	108.08	-0.0122386	0.26059	-0.0469651	0.962541	0.993689
ENSGALG00010020365	765.671	-0.245031	0.1433	-1.70992	0.0872806	0.546209
ENSGALG00010020366	2.27396	-0.0260253	1.92184	-0.0135419	0.989195	NA
ENSGALG00010020367	3.16864	-0.42265	0.806058	-0.524342	0.600041	NA
ENSGALG00010020369	69.8553	0.951701	0.329495	2.88836	0.00387258	0.125016
ENSGALG00010020370	84.3147	0.347692	0.262039	1.32687	0.184551	0.695465
ENSGALG00010020371	9.50268	-0.0566519	0.449408	-0.126059	0.899685	0.986792
ENSGALG00010020372	9.4987	-0.234554	0.63818	-0.367536	0.713219	0.953362
ENSGALG00010020373	16.2976	2.4313	0.721311	3.37067	0.000749862	0.0460821
ENSGALG00010020374	608.214	0.0448139	0.141712	0.316232	0.751827	0.962673
ENSGALG00010020375	1038.29	-0.0160593	0.0875937	-0.183338	0.854532	0.979231
ENSGALG00010020376	5.08519	-0.456886	0.830919	-0.549857	0.582418	NA
ENSGALG00010020377	241.171	-0.0186149	0.154764	-0.120279	0.904262	0.987588
ENSGALG00010020378	1.52815	-0.386938	1.72386	-0.224461	0.822399	NA
ENSGALG00010020379	13.0677	0.918231	0.760883	1.2068	0.227511	0.73277
ENSGALG00010020380	3.19578	-0.122451	0.993168	-0.123294	0.901875	NA
ENSGALG00010020381	2.97658	-0.17719	1.07762	-0.164427	0.869395	NA
ENSGALG00010020382	125.091	0.242927	0.241501	1.0059	0.314462	0.804584
ENSGALG00010020383	26.8127	0.00920498	0.305471	0.0301337	0.97596	0.995071
ENSGALG00010020384	9.44258	0.0377144	0.579518	0.065079	0.948111	0.992407
ENSGALG00010020385	38.9399	-0.48187	0.443807	-1.08577	0.277583	0.774477
ENSGALG00010020386	775.813	-0.00420292	0.0984334	-0.0426981	0.965942	0.994082
ENSGALG00010020387	2.91374	-1.59748	1.54602	-1.03328	0.301473	NA
ENSGALG00010020388	4821.75	0.301346	0.200718	1.50134	0.133268	0.635271
ENSGALG00010020389	6358.44	0.0932222	0.100118	0.931124	0.351789	0.827188
ENSGALG00010020390	350.9	-0.0511342	0.143971	-0.355169	0.722463	0.954204
ENSGALG00010020391	5.25554	-0.0437016	0.995089	-0.0439172	0.96497	NA
ENSGALG00010020392	320.871	-0.261424	0.157357	-1.66134	0.096645	0.565542
ENSGALG00010020393	133.386	-0.292202	0.297896	-0.980884	0.32665	0.811489
ENSGALG00010020394	1.57259	-1.03429	1.71174	-0.604229	0.545691	NA
ENSGALG00010020396	3098.36	-0.238566	0.140783	-1.69456	0.0901589	0.550725
ENSGALG00010020397	6.81508	0.413732	0.729737	0.56696	0.570742	0.919157
ENSGALG00010020398	8.31253	0.128486	0.66925	0.191985	0.847754	0.977842
ENSGALG00010020399	308.444	0.262792	0.130453	2.01446	0.043961	0.416974
ENSGALG00010020400	1.76776	-0.899156	1.2847	-0.699896	0.483992	NA
ENSGALG00010020401	1.12005	0.665215	1.95765	0.339804	0.734004	NA
ENSGALG00010020402	25.8008	0.199737	0.299834	0.666158	0.50531	0.896908
ENSGALG00010020403	2.43111	0.00234537	1.17774	0.00199141	0.998411	NA
ENSGALG00010020404	3.39089	1.09341	1.00163	1.09163	0.274996	NA
ENSGALG00010020405	940.997	0.123214	0.141555	0.870428	0.384067	0.846068
ENSGALG00010020406	1.52248	-0.828444	1.70477	-0.485955	0.626999	NA
ENSGALG00010020410	2.59281	-1.81164	1.40761	-1.28703	0.198083	NA
ENSGALG00010020411	3.69851	0.439325	0.735008	0.597714	0.550031	NA
ENSGALG00010020412	3.40008	-0.353448	0.920207	-0.384096	0.700907	NA
ENSGALG00010020413	3.1456	1.31256	0.982027	1.33658	0.181359	NA
ENSGALG00010020414	3.45249	-0.0503489	1.17237	-0.0429463	0.965744	NA
ENSGALG00010020415	131.749	-0.138391	0.185811	-0.744794	0.456397	0.877248
ENSGALG00010020416	1555.65	-0.528948	0.236501	-2.23656	0.0253154	0.327019
ENSGALG00010020417	10.0815	1.18799	0.657971	1.80554	0.0709901	0.508647
ENSGALG00010020418	2.5137	1.36137	1.18397	1.14983	0.250213	NA
ENSGALG00010020419	5.6867	0.811787	0.837554	0.969235	0.332428	NA
ENSGALG00010020420	14.5004	-0.289896	0.569042	-0.509445	0.61044	0.926684
ENSGALG00010020421	7.19606	-0.758224	1.00447	-0.75485	NA	NA
ENSGALG00010020422	394.79	-0.109585	0.129945	-0.843321	0.399049	0.852967
ENSGALG00010020424	603.055	-0.734956	0.242192	-3.0346	0.00240857	0.0926488
ENSGALG00010020425	2.25292	-0.725879	1.45485	-0.498936	0.617824	NA
ENSGALG00010020427	2.04369	-0.0620299	1.12566	-0.0551055	0.956054	NA
ENSGALG00010020428	76.1562	0.235294	0.261763	0.898883	0.368715	0.83827
ENSGALG00010020429	451.411	0.00930647	0.103007	0.0903477	0.928011	0.989713
ENSGALG00010020430	1.03514	-0.814695	2.02312	-0.402692	0.687175	NA
ENSGALG00010020431	1.64291	-2.86792	1.61138	-1.77979	0.07511	NA
ENSGALG00010020432	1.51759	-0.829835	1.70429	-0.486908	0.626324	NA
ENSGALG00010020433	421.267	0.113448	0.122528	0.925895	0.354501	0.829894
ENSGALG00010020434	12.7627	0.254301	0.744181	0.341719	0.732562	0.957364
ENSGALG00010020436	5.87746	-1.54668	0.815556	-1.89647	0.0578976	NA
ENSGALG00010020437	578.865	-0.158793	0.110768	-1.43356	0.151698	0.65694
ENSGALG00010020438	13.0332	1.28952	0.70216	1.8365	0.066284	0.496045
ENSGALG00010020439	1.56425	0.913659	1.38498	0.659691	0.509452	NA
ENSGALG00010020440	5.62261	-0.952368	0.980147	-0.971659	0.33122	NA
ENSGALG00010020442	43.9618	-0.0200355	0.236841	-0.0845947	0.932584	0.991087
ENSGALG00010020443	134.724	-0.367533	0.174037	-2.11181	0.0347031	0.374594
ENSGALG00010020444	4618.61	-0.150984	0.174393	-0.865769	0.386617	0.847852
ENSGALG00010020445	7.13587	-0.616129	1.00722	-0.61171	0.54073	0.910759
ENSGALG00010020447	1.03045	0.999018	1.95608	0.510725	0.609544	NA
ENSGALG00010020448	1.41783	-0.941605	1.94209	-0.48484	0.62779	NA
ENSGALG00010020449	925.585	0.130409	0.111683	1.16768	0.242938	0.745392
ENSGALG00010020450	33.5923	-0.850676	0.381362	-2.23063	0.0257057	0.329054
ENSGALG00010020451	15.5034	-0.435086	0.539762	-0.806069	0.420203	0.862823
ENSGALG00010020452	1.72395	2.04082	1.36334	1.49693	0.134412	NA
ENSGALG00010020453	3.34256	-0.530715	0.976303	-0.543597	0.586719	NA
ENSGALG00010020454	12.2182	-0.325102	0.481209	-0.675593	0.499299	0.893778
ENSGALG00010020455	1600.08	-0.152127	0.18676	-0.814561	0.415323	0.860145
ENSGALG00010020456	1.03865	1.59995	1.51442	1.05648	0.290748	NA
ENSGALG00010020457	4.1081	-0.418273	0.710092	-0.58904	0.555834	NA
ENSGALG00010020458	1.57558	-1.59538	1.69108	-0.94341	0.345471	NA
ENSGALG00010020459	1.20583	-0.665796	1.39715	-0.476539	0.63369	NA
ENSGALG00010020460	252.639	-0.269013	0.1486	-1.81032	0.0702464	0.507518
ENSGALG00010020461	3.32368	-0.0536808	0.996221	-0.0538844	0.957027	NA
ENSGALG00010020462	129.104	0.0842939	0.158729	0.531055	0.595381	0.925177
ENSGALG00010020463	2.31301	-1.18412	1.41174	-0.838763	0.401602	NA
ENSGALG00010020464	1.8454	0.0269838	1.42409	0.018948	0.984883	NA
ENSGALG00010020465	3.108	-0.802611	1.21248	-0.66196	0.507997	NA
ENSGALG00010020466	1.95242	-0.0713453	1.22713	-0.05814	0.953637	NA
ENSGALG00010020467	393.223	0.0856114	0.0967128	0.885213	0.376042	0.841796
ENSGALG00010020468	3.79673	0.0566473	0.713395	0.0794052	0.93671	NA
ENSGALG00010020469	1294.06	-0.169236	0.13411	-1.26192	0.206977	0.716526
ENSGALG00010020470	0.959912	0.838036	1.68713	0.496722	0.619385	NA
ENSGALG00010020472	7.30139	0.109298	0.491504	0.222374	0.824023	0.974175
ENSGALG00010020473	16.7705	0.0117579	0.382309	0.0307548	0.975465	0.995071
ENSGALG00010020474	1527.18	0.15335	0.320837	0.477969	0.632672	0.934053
ENSGALG00010020475	6.26962	-0.0765968	0.870135	-0.0880287	0.929854	0.990288
ENSGALG00010020476	127.952	-0.0713396	0.200884	-0.355128	0.722493	0.954204
ENSGALG00010020477	221.346	-0.190197	0.363271	-0.523567	0.600579	0.925191
ENSGALG00010020478	78.3361	-0.348557	0.251179	-1.38768	0.165233	0.677317
ENSGALG00010020479	2.67308	-0.163591	0.981942	-0.166599	0.867685	NA
ENSGALG00010020480	15.8322	0.583931	0.35127	1.66234	0.0964445	0.565542
ENSGALG00010020481	129.147	0.353764	0.204167	1.73271	0.0831468	0.534192
ENSGALG00010020482	8.2463	-0.580129	0.496475	-1.1685	0.242607	0.745327
ENSGALG00010020483	3.78408	-0.773787	1.16815	-0.662403	0.507713	NA
ENSGALG00010020484	122.877	-0.136207	0.184146	-0.739668	0.459502	0.878435
ENSGALG00010020485	233.795	0.241723	0.164722	1.46746	0.142252	0.645742
ENSGALG00010020486	976.424	-0.0192144	0.113407	-0.169429	0.865459	0.980573
ENSGALG00010020488	2.86231	-0.461612	1.01302	-0.45568	0.64862	NA
ENSGALG00010020489	2230.34	-0.188107	0.164731	-1.14191	0.253493	0.756249
ENSGALG00010020491	7.98546	0.10934	0.8673	0.12607	0.899677	0.986792
ENSGALG00010020493	46.2443	-0.381633	0.398806	-0.95694	0.338598	0.820568
ENSGALG00010020497	688.042	-0.104503	0.103419	-1.01048	0.312264	0.803891
ENSGALG00010020498	4.45517	-0.0397126	1.02753	-0.0386486	0.969171	NA
ENSGALG00010020501	1.6419	0.025581	1.48081	0.017275	0.986217	NA
ENSGALG00010020506	1.22071	0.174117	2.31941	0.0750696	0.940159	NA
ENSGALG00010020507	3.12189	0.397414	1.14745	0.346346	0.729082	NA
ENSGALG00010020508	1.53891	0.858927	1.42578	0.602425	0.546891	NA
ENSGALG00010020509	394.315	-0.18261	0.138574	-1.31778	0.187578	0.698079
ENSGALG00010020510	1.08321	0.0600984	1.69359	0.0354857	0.971692	NA
ENSGALG00010020513	2.28934	0.547628	1.60714	0.340748	0.733294	NA
ENSGALG00010020514	86.7452	0.0522217	0.204222	0.25571	0.798174	0.972252
ENSGALG00010020516	9.27745	0.412504	0.564672	0.73052	0.465072	0.879882
ENSGALG00010020517	4064.67	0.0705358	0.0809398	0.87146	0.383503	0.845898
ENSGALG00010020518	1.11079	1.12954	1.35317	0.834737	0.403866	NA
ENSGALG00010020520	671.473	-0.0274908	0.173018	-0.15889	0.873756	0.981537
ENSGALG00010020521	8.30438	-0.108183	0.650157	-0.166395	0.867846	0.980621
ENSGALG00010020522	4.59104	-1.98685	0.858276	-2.31493	0.0206168	NA
ENSGALG00010020524	24.5423	-0.384425	0.347901	-1.10499	0.269165	0.767188
ENSGALG00010020525	427.875	-0.0733903	0.293977	-0.249646	0.802861	0.972252
ENSGALG00010020526	4.53247	-0.571306	1.10048	-0.519144	0.60366	NA
ENSGALG00010020530	1371.47	0.0579358	0.0785132	0.737911	0.460569	0.878463
ENSGALG00010020531	0.858429	1.95001	1.97204	0.988827	0.322748	NA
ENSGALG00010020532	2.21318	-0.95415	1.44099	-0.662147	0.507877	NA
ENSGALG00010020533	348.368	-0.00327159	0.0896766	-0.0364821	0.970898	0.995029
ENSGALG00010020534	27.2126	0.127145	0.510319	0.249147	0.803247	0.972252
ENSGALG00010020535	64.1112	-0.0970552	0.259178	-0.374473	0.708052	0.953362
ENSGALG00010020536	1.22372	-0.307974	1.7183	-0.179232	0.857756	NA
ENSGALG00010020537	100.376	0.0218301	0.1701	0.128337	0.897883	0.986364
ENSGALG00010020538	4.39774	-0.600554	0.870849	-0.689619	0.490434	NA
ENSGALG00010020539	27.0976	0.161858	0.33558	0.482324	0.629576	0.932764
ENSGALG00010020540	721.136	-0.110207	0.165661	-0.665257	0.505886	0.897088
ENSGALG00010020542	3.55351	-0.606175	0.916087	-0.6617	0.508163	NA
ENSGALG00010020543	1.78893	0.576093	1.25897	0.45759	0.647247	NA
ENSGALG00010020544	163.529	-0.394772	0.163166	-2.41945	0.0155441	0.255343
ENSGALG00010020545	200.38	0.125156	0.148896	0.840561	0.400594	0.852967
ENSGALG00010020546	8.80429	0.00491641	0.482261	0.0101945	0.991866	0.99884
ENSGALG00010020547	1.75416	0.160051	1.41239	0.11332	0.909777	NA
ENSGALG00010020548	1011.65	-0.21852	0.173429	-1.26	0.207671	0.716582
ENSGALG00010020549	1.07622	1.00756	2.00817	0.501729	0.615858	NA
ENSGALG00010020550	29.4149	0.302811	0.305595	0.990891	0.321739	0.807718
ENSGALG00010020554	3430.61	0.157045	0.225051	0.697818	0.485291	0.88789
ENSGALG00010020555	1.74709	-1.05863	1.9549	-0.541527	0.588145	NA
ENSGALG00010020556	549.988	0.176589	0.12109	1.45833	0.14475	0.64887
ENSGALG00010020557	619.934	0.599277	0.265058	2.26093	0.0237638	0.315563
ENSGALG00010020558	209.357	-0.00467218	0.11808	-0.0395679	0.968438	0.994909
ENSGALG00010020559	8.8257	0.488714	0.61349	0.796612	0.425676	0.863683
ENSGALG00010020560	1.61312	0.328161	1.40497	0.233572	0.815317	NA
ENSGALG00010020561	3.21631	-1.2976	1.06952	-1.21325	0.225033	NA
ENSGALG00010020562	149.595	-0.0953975	0.299129	-0.318917	0.749789	0.962158
ENSGALG00010020563	0.960683	-0.641796	2.00472	-0.320143	0.74886	NA
ENSGALG00010020564	7.38992	0.966375	0.591598	1.6335	0.102364	0.576862
ENSGALG00010020565	3.56455	-0.136299	0.8629	-0.157954	0.874493	NA
ENSGALG00010020566	1.50322	0.133559	1.40714	0.094915	0.924382	NA
ENSGALG00010020568	246.174	-0.168897	0.18845	-0.896243	0.370123	0.839545
ENSGALG00010020569	570.806	0.0768825	0.204625	0.375723	0.707123	0.953329
ENSGALG00010020570	1.94159	0.202934	1.24122	0.163496	0.870128	NA
ENSGALG00010020571	218.142	-0.0173751	0.163518	-0.106258	0.915378	0.989373
ENSGALG00010020572	12.6142	0.142743	0.794378	0.179692	0.857395	0.979231
ENSGALG00010020574	102.683	0.0390822	0.183938	0.212474	0.831737	0.975532
ENSGALG00010020575	11.4148	0.713953	0.539196	1.32411	0.185468	0.696916
ENSGALG00010020576	164.137	0.229927	0.197606	1.16356	0.244602	0.746796
ENSGALG00010020577	18.3317	0.00444376	0.326969	0.0135908	0.989156	0.998237
ENSGALG00010020578	831.912	-0.142375	0.0983672	-1.44739	0.147789	0.652084
ENSGALG00010020579	4.9473	-0.0773392	0.606888	-0.127436	0.898596	NA
ENSGALG00010020580	277.664	-0.283702	0.161701	-1.75449	0.0793467	0.526419
ENSGALG00010020581	2.15766	0.0491555	1.20606	0.0407571	0.96749	NA
ENSGALG00010020582	257.279	0.175736	0.123571	1.42215	0.154984	0.662775
ENSGALG00010020583	3.67775	-0.939148	1.25073	-0.750879	0.452725	NA
ENSGALG00010020584	684.769	-0.0540639	0.22078	-0.244877	0.806552	0.972252
ENSGALG00010020585	2.92702	-0.340106	1.08591	-0.313199	0.754129	NA
ENSGALG00010020586	179.541	-0.294431	0.133861	-2.19952	0.0278407	0.341088
ENSGALG00010020587	6.40676	0.303791	0.70213	0.43267	0.665255	0.943763
ENSGALG00010020588	103.036	0.731792	0.189181	3.86822	0.000109634	0.013848
ENSGALG00010020590	220.873	-0.0880239	0.118644	-0.741914	0.45814	0.878278
ENSGALG00010020591	7.78217	-0.413958	0.608196	-0.680632	0.496104	0.892305
ENSGALG00010020592	9.09223	0.594922	0.509983	1.16655	0.243391	0.745399
ENSGALG00010020593	1.24972	0.811648	1.45894	0.556325	0.577988	NA
ENSGALG00010020594	63.6045	0.357131	0.230648	1.54838	0.121531	0.613883
ENSGALG00010020595	93.5559	-0.0872997	0.170047	-0.513385	0.607682	0.926232
ENSGALG00010020596	98.2923	0.0522793	0.17512	0.298534	0.765295	0.966356
ENSGALG00010020597	124.027	0.970761	0.227717	4.26302	2.01685721512632e-05	0.004575
ENSGALG00010020598	3.07612	-0.00251817	1.11851	-0.00225136	0.998204	NA
ENSGALG00010020599	379.663	0.112019	0.142081	0.788416	0.430453	0.86691
ENSGALG00010020600	9.55017	0.137825	0.854868	0.161223	0.871917	0.981422
ENSGALG00010020601	87.4326	-0.0875136	0.275934	-0.317154	0.751127	0.962424
ENSGALG00010020602	1182.05	0.142909	0.161448	0.885168	0.376066	0.841796
ENSGALG00010020603	817.242	0.011148	0.102831	0.10841	0.91367	0.989219
ENSGALG00010020604	3.01163	-1.15395	1.28564	-0.897572	0.369414	NA
ENSGALG00010020605	379.142	-0.000265369	0.119793	-0.00221524	0.998232	0.999582
ENSGALG00010020606	2.83141	-0.977808	1.2693	-0.770349	0.441093	NA
ENSGALG00010020607	18.4572	0.166317	0.410141	0.405511	0.685102	0.949304
ENSGALG00010020608	2678.43	-0.0246098	0.0847446	-0.290399	0.771511	0.967549
ENSGALG00010020609	27.1314	-0.603755	0.278913	-2.16467	0.0304129	0.352631
ENSGALG00010020610	8.19261	-0.0667111	0.475042	-0.140432	0.888319	0.984895
ENSGALG00010020611	440.837	0.0864567	0.0957562	0.902884	0.366588	0.83827
ENSGALG00010020612	4052.06	-0.0621161	0.171341	-0.362529	0.716957	0.953629
ENSGALG00010020613	34.0986	0.883037	0.583779	1.51262	0.130376	0.630874
ENSGALG00010020614	83.9312	-0.0902416	0.238949	-0.37766	0.705683	0.95322
ENSGALG00010020615	29.7366	-0.330845	0.342078	-0.967162	0.333463	0.816714
ENSGALG00010020616	250.57	0.0718666	0.138764	0.517906	0.604524	0.926132
ENSGALG00010020617	90.6319	-0.183144	0.222535	-0.822989	0.410514	0.858485
ENSGALG00010020618	11.9083	0.346956	0.446233	0.777523	0.43685	0.869552
ENSGALG00010020619	456.58	0.156558	0.134491	1.16407	0.244394	0.746684
ENSGALG00010020620	1115.85	-0.0942352	0.107403	-0.8774	0.38027	0.843979
ENSGALG00010020621	4.63136	-0.20868	1.41061	-0.147936	0.882394	NA
ENSGALG00010020622	30.558	-0.748442	0.490587	-1.52561	0.127108	0.625364
ENSGALG00010020623	64.7828	0.0220771	0.215071	0.10265	0.918241	0.989642
ENSGALG00010020624	407.2	-0.0806897	0.112399	-0.717885	0.472828	0.881098
ENSGALG00010020625	1452.55	0.0650314	0.123357	0.52718	0.598069	0.925177
ENSGALG00010020626	155.266	-0.000827574	0.173428	-0.00477184	0.996193	0.999367
ENSGALG00010020627	1.51991	-0.938271	1.40053	-0.669938	0.502897	NA
ENSGALG00010020628	6.38001	-0.250698	0.704119	-0.356045	0.721807	0.954109
ENSGALG00010020629	375.565	0.0203161	0.279442	0.0727026	0.942043	0.991898
ENSGALG00010020630	627.717	-0.0235688	0.096042	-0.245401	0.806146	0.972252
ENSGALG00010020631	1.42936	1.06152	1.62531	0.653119	0.51368	NA
ENSGALG00010020632	144.166	-0.275911	0.156694	-1.76083	0.0782674	0.52395
ENSGALG00010020633	7.28232	-0.0904956	0.497992	-0.181721	0.855802	0.979231
ENSGALG00010020634	6.23591	-0.703335	0.569238	-1.23557	0.216617	0.72551
ENSGALG00010020635	1852.1	-0.255458	0.137529	-1.85749	0.0632414	0.488395
ENSGALG00010020636	579.88	-0.373969	0.149615	-2.49953	0.0124356	0.228357
ENSGALG00010020637	28.3447	-0.34484	0.266315	-1.29486	0.195369	0.706406
ENSGALG00010020638	455.66	0.2927	0.100599	2.90956	0.00361939	0.119854
ENSGALG00010020640	1471.78	-0.458564	0.160894	-2.85009	0.00437064	0.13403
ENSGALG00010020641	6.89749	-0.0297317	0.851978	-0.0348973	0.972162	0.995029
ENSGALG00010020642	26.7043	-0.282136	0.298255	-0.945954	0.344172	0.822613
ENSGALG00010020643	6.58939	-0.395383	0.662272	-0.597009	0.550501	0.91471
ENSGALG00010020644	2.09815	1.50961	1.30394	1.15773	0.246975	NA
ENSGALG00010020645	6.02989	1.50039	0.845834	1.77386	0.0760861	NA
ENSGALG00010020646	144.462	-0.417813	0.149326	-2.798	0.00514196	0.144251
ENSGALG00010020647	2.49165	1.58213	1.02074	1.54998	0.121146	NA
ENSGALG00010020648	711.258	-0.0892727	0.136917	-0.652019	0.514389	0.898016
ENSGALG00010020649	132.095	0.26482	0.478823	0.553064	0.58022	0.921292
ENSGALG00010020650	52.4267	0.105554	0.409732	0.257616	0.796703	0.971734
ENSGALG00010020651	2.36075	0.635835	1.02838	0.618285	0.536388	NA
ENSGALG00010020652	8.23988	0.0348473	0.715164	0.0487263	0.961137	0.993351
ENSGALG00010020653	38.666	0.126017	0.217997	0.578066	0.56322	0.917845
ENSGALG00010020654	116.845	-0.25686	0.200033	-1.28409	0.199111	0.709237
ENSGALG00010020655	2.91735	-0.793615	0.939896	-0.844365	0.398466	NA
ENSGALG00010020656	3.75878	-1.59021	1.10677	-1.4368	0.150774	NA
ENSGALG00010020657	139.706	0.222982	0.146612	1.52089	0.128287	0.627272
ENSGALG00010020658	11.5946	0.830288	0.47737	1.7393	0.0819824	0.531336
ENSGALG00010020659	47.4152	0.0575642	0.262191	0.21955	0.826221	0.974175
ENSGALG00010020660	5.50217	0.40176	0.691973	0.5806	0.56151	NA
ENSGALG00010020661	2.07929	-2.68865	1.35314	-1.98698	0.0469249	NA
ENSGALG00010020662	461.859	0.0232673	0.129519	0.179644	0.857432	0.979231
ENSGALG00010020663	26.6407	-0.0821201	0.566263	-0.145021	0.884694	0.984447
ENSGALG00010020664	695.82	-0.272588	0.166034	-1.64176	0.100639	0.572009
ENSGALG00010020665	18.8209	-0.183379	0.724174	-0.253225	0.800095	0.972252
ENSGALG00010020666	73.3843	-0.524366	0.308377	-1.70041	0.0890546	0.548519
ENSGALG00010020667	463.382	-0.306053	0.184248	-1.66109	0.0966958	0.565542
ENSGALG00010020668	36.9633	0.191085	0.257567	0.741883	0.458158	0.878278
ENSGALG00010020669	7.69753	0.0347736	0.952689	0.0365005	0.970883	0.995029
ENSGALG00010020670	58.499	0.00845373	0.214627	0.0393881	0.968581	0.994909
ENSGALG00010020671	5.32601	0.903988	0.599034	1.50908	0.131279	NA
ENSGALG00010020672	4.12666	-0.989583	1.07137	-0.923658	0.355665	NA
ENSGALG00010020673	388.587	-0.0979684	0.123507	-0.79322	0.42765	0.864888
ENSGALG00010020674	4.56863	-0.353738	0.810601	-0.43639	0.662554	NA
ENSGALG00010020675	159.914	0.17821	0.123112	1.44755	0.147743	0.652084
ENSGALG00010020676	5.63118	1.15831	0.862935	1.34229	0.179501	NA
ENSGALG00010020677	202.707	-0.594974	0.373805	-1.59167	0.111459	0.595633
ENSGALG00010020678	15.3441	-0.295625	0.375446	-0.787397	0.43105	0.86691
ENSGALG00010020679	97.0277	-0.359456	0.24182	-1.48646	0.137157	0.640955
ENSGALG00010020680	5.70158	-0.95439	0.669535	-1.42545	0.154027	NA
ENSGALG00010020681	351.506	0.0841858	0.136722	0.615743	0.538064	0.909081
ENSGALG00010020682	87.6402	-0.098796	0.175917	-0.561606	0.574385	0.919162
ENSGALG00010020683	6.10066	-0.511664	0.762199	-0.6713	0.502029	NA
ENSGALG00010020684	26.8944	0.0743844	0.37048	0.200778	0.840872	0.97709
ENSGALG00010020685	7505.72	-0.153707	0.100616	-1.52766	0.126596	0.625093
ENSGALG00010020686	70.4327	-0.0896663	0.207581	-0.431958	0.665772	0.943763
ENSGALG00010020687	7.25882	-0.137685	0.770856	-0.178613	0.858242	0.979231
ENSGALG00010020688	2.30506	-0.57724	1.71947	-0.335707	0.737092	NA
ENSGALG00010020689	10.3021	-0.265702	0.60006	-0.442793	0.657916	0.942685
ENSGALG00010020690	2.9508	-0.677039	1.01154	-0.669318	0.503293	NA
ENSGALG00010020691	33.9534	0.147718	0.28346	0.521125	0.602279	0.926012
ENSGALG00010020692	527.072	-0.306289	0.145481	-2.10535	0.0352608	0.378395
ENSGALG00010020693	3.54133	0.152945	0.978329	0.156333	0.875771	NA
ENSGALG00010020694	8.93973	0.0514169	0.562075	0.0914769	0.927114	0.989681
ENSGALG00010020695	88.9913	-0.468167	0.281863	-1.66097	0.0967188	0.565542
ENSGALG00010020696	415.644	0.206701	0.10602	1.94964	0.051219	0.447918
ENSGALG00010020697	5.68151	-0.570727	0.663183	-0.860587	0.389465	NA
ENSGALG00010020698	2.36398	0.291296	1.01025	0.288341	0.773086	NA
ENSGALG00010020699	63.8308	-0.216416	0.243827	-0.88758	0.374767	0.841151
ENSGALG00010020700	269.842	-0.0934331	0.173087	-0.539805	0.589331	0.923692
ENSGALG00010020701	349.358	0.00448029	0.0951087	0.0471071	0.962428	0.993689
ENSGALG00010020703	1.27003	-1.77346	1.99022	-0.891087	0.372882	NA
ENSGALG00010020704	30.5086	0.544753	0.321756	1.69306	0.0904437	0.550917
ENSGALG00010020705	33.5122	0.180424	0.246231	0.732742	0.463716	0.879305
ENSGALG00010020706	21.1487	0.174911	0.321971	0.543251	0.586957	0.922864
ENSGALG00010020707	5.67391	0.749799	0.718066	1.04419	0.296397	NA
ENSGALG00010020708	1904.18	-0.13668	0.118651	-1.15195	0.249342	0.751779
ENSGALG00010020709	6.41179	-0.480838	0.519778	-0.925082	0.354923	0.830166
ENSGALG00010020711	1.11863	-2.23772	2.77099	-0.807554	0.419348	NA
ENSGALG00010020712	346.977	-0.107947	0.124756	-0.865265	0.386894	0.847852
ENSGALG00010020713	2.42297	2.64212	1.03943	2.5419	0.0110253	NA
ENSGALG00010020714	1850.85	0.267741	0.119721	2.23637	0.0253276	0.327019
ENSGALG00010020715	6.86534	1.15151	0.790623	1.45646	0.145267	0.64964
ENSGALG00010020716	1967.37	-0.143404	0.136855	-1.04785	0.294709	0.789902
ENSGALG00010020717	1.75384	0.329285	1.19368	0.275857	0.782658	NA
ENSGALG00010020718	295.824	0.153804	0.214415	0.71732	0.473177	0.881098
ENSGALG00010020719	12.2558	-0.381741	0.472409	-0.808073	0.419049	0.862073
ENSGALG00010020720	5.53957	0.486462	0.674481	0.721239	0.470763	NA
ENSGALG00010020721	1642.06	-0.165165	0.128469	-1.28564	0.198569	0.709237
ENSGALG00010020722	10.2427	0.550922	0.486829	1.13165	0.25778	0.759524
ENSGALG00010020723	3132.89	-0.12492	0.139528	-0.89531	0.370621	0.839545
ENSGALG00010020724	2.49514	-0.295716	1.13746	-0.25998	0.794879	NA
ENSGALG00010020725	36.6445	-0.078103	0.299693	-0.26061	0.794394	0.971734
ENSGALG00010020726	347.578	1.01329	0.58562	1.73028	0.0835794	0.53489
ENSGALG00010020727	57.6809	-0.128096	0.264141	-0.484954	0.627709	0.931676
ENSGALG00010020728	98.4189	-0.541921	0.322279	-1.68153	0.0926606	0.556458
ENSGALG00010020729	133.554	0.358462	0.357907	1.00155	0.316561	0.804903
ENSGALG00010020730	299.596	0.235936	0.16169	1.45919	0.144513	0.648764
ENSGALG00010020731	1.61135	-0.259202	1.96733	-0.131753	0.895179	NA
ENSGALG00010020732	393.331	0.060098	0.100722	0.596674	0.550725	0.91471
ENSGALG00010020733	1409.29	-0.401872	0.17565	-2.28791	0.0221426	0.307743
ENSGALG00010020734	18.2751	-0.193004	0.328884	-0.586847	0.557307	0.915588
ENSGALG00010020735	199.516	0.681087	0.38436	1.772	0.0763945	0.520718
ENSGALG00010020736	6.24786	-0.946128	0.75592	-1.25163	0.210706	0.719377
ENSGALG00010020737	476.485	-0.0451188	0.139407	-0.323648	0.746205	0.961866
ENSGALG00010020738	2.37532	-0.729268	1.05177	-0.693371	0.488077	NA
ENSGALG00010020739	3019.49	-0.000370825	0.146202	-0.00253639	0.997976	0.999582
ENSGALG00010020740	3.9592	0.531675	0.928768	0.572452	0.567016	NA
ENSGALG00010020741	5.64359	0.07328	1.01803	0.0719824	0.942616	NA
ENSGALG00010020742	35.3533	-0.270158	0.271592	-0.99472	0.319873	0.806886
ENSGALG00010020743	206.035	-0.0527573	0.177434	-0.297335	0.766211	0.966356
ENSGALG00010020744	84.6965	-0.0107016	0.274498	-0.038986	0.968902	0.994909
ENSGALG00010020745	3924.05	-0.0269819	0.107087	-0.251963	0.80107	0.972252
ENSGALG00010020746	3.76321	-0.649439	0.895242	-0.725433	0.468186	NA
ENSGALG00010020747	2384.76	0.199527	0.122846	1.6242	0.104333	0.580567
ENSGALG00010020748	19.157	-0.324247	0.477776	-0.67866	0.497353	0.892657
ENSGALG00010020749	3.33071	0.594393	0.827368	0.718414	0.472502	NA
ENSGALG00010020750	22.9291	0.667545	0.289555	2.30542	0.0211432	0.299767
ENSGALG00010020751	1.78361	-0.0596654	1.71528	-0.0347846	0.972252	NA
ENSGALG00010020752	37.7539	-0.297323	0.262181	-1.13404	0.256779	0.758377
ENSGALG00010020753	215.789	0.232983	0.162281	1.43567	0.151095	0.655675
ENSGALG00010020754	370.369	-0.159686	0.125267	-1.27477	0.202392	0.711959
ENSGALG00010020755	11.0252	-0.368822	0.515742	-0.71513	0.474529	0.881668
ENSGALG00010020756	12.2364	0.278178	0.435773	0.638355	0.523242	0.902596
ENSGALG00010020758	4.22265	0.128906	1.06235	0.121341	0.903421	NA
ENSGALG00010020759	171.139	0.115816	0.187911	0.616332	0.537675	0.909071
ENSGALG00010020760	564.631	0.0165044	0.0988202	0.167014	0.867359	0.980573
ENSGALG00010020762	172.005	-0.109779	0.139686	-0.785899	0.431927	0.867121
ENSGALG00010020763	37.6752	-0.220175	0.281685	-0.781638	0.434428	0.868205
ENSGALG00010020764	106.179	0.223663	0.176049	1.27046	0.203922	0.713251
ENSGALG00010020765	54.9146	-0.0989643	0.261946	-0.377804	0.705576	0.95322
ENSGALG00010020766	208.583	0.1544	0.143429	1.07649	0.281707	0.777618
ENSGALG00010020767	53.2252	-0.25453	0.295189	-0.86226	0.388545	0.847852
ENSGALG00010020768	290.658	0.293867	0.286907	1.02426	0.305714	0.796943
ENSGALG00010020769	2.38721	-0.253227	1.22989	-0.205894	0.836874	NA
ENSGALG00010020770	1212.3	-0.0131579	0.223529	-0.0588642	0.95306	0.993351
ENSGALG00010020771	112.706	-0.355816	0.278252	-1.27876	0.200983	0.710554
ENSGALG00010020772	65.1508	-0.152157	0.261003	-0.58297	0.559913	0.916418
ENSGALG00010020773	262.562	0.020262	0.226581	0.089425	0.928744	0.989835
ENSGALG00010020774	1.63093	0.302722	1.09497	0.276467	0.782189	NA
ENSGALG00010020775	1373.39	-0.103647	0.0893973	-1.1594	0.246293	0.747459
ENSGALG00010020776	10.1571	-0.183156	0.496452	-0.36893	0.71218	0.953362
ENSGALG00010020778	120.637	1.22759	0.389616	3.15078	0.00162836	0.074093
ENSGALG00010020779	169.161	0.286868	0.128321	2.23556	0.0253808	0.327019
ENSGALG00010020780	1.46455	0.760251	1.45171	0.523692	0.600493	NA
ENSGALG00010020781	176.632	0.125769	0.175774	0.715519	0.474288	0.881539
ENSGALG00010020782	1104.77	-0.0690958	0.174214	-0.396614	0.691652	0.950906
ENSGALG00010020783	15.282	0.391107	0.340715	1.1479	0.25101	0.753693
ENSGALG00010020784	1.0575	1.62219	1.75397	0.924868	0.355035	NA
ENSGALG00010020786	1027.86	0.112659	0.108214	1.04108	0.29784	0.792102
ENSGALG00010020787	4.32089	-0.0768653	0.756275	-0.101637	0.919045	NA
ENSGALG00010020788	5.54212	-0.952435	0.953385	-0.999003	0.317793	NA
ENSGALG00010020789	1.50272	1.32696	1.6705	0.794345	0.426995	NA
ENSGALG00010020790	9.29795	0.21486	0.469489	0.457646	0.647207	0.939601
ENSGALG00010020791	7.4255	-0.366254	0.84734	-0.43224	0.665567	0.943763
ENSGALG00010020792	2.12486	-1.03171	1.22644	-0.841219	0.400225	NA
ENSGALG00010020794	102.382	0.331369	0.314544	1.05349	0.292116	0.787704
ENSGALG00010020795	19.7726	0.580523	0.380425	1.52599	0.127014	0.625364
ENSGALG00010020796	6.02387	-0.238208	0.568826	-0.418772	0.675383	NA
ENSGALG00010020797	793.879	-0.0517896	0.0905981	-0.571642	0.567565	0.91828
ENSGALG00010020798	251.852	0.273054	0.333592	0.818528	0.413056	0.858697
ENSGALG00010020799	1.21535	-1.13504	1.18393	-0.958704	0.337708	NA
ENSGALG00010020800	11.714	-0.493978	0.491806	-1.00442	0.315178	0.804587
ENSGALG00010020801	1.77345	0.594347	1.06647	0.557301	0.577322	NA
ENSGALG00010020802	6.96539	0.573642	0.590459	0.971519	0.33129	0.813891
ENSGALG00010020803	26.5218	0.0994987	0.390405	0.25486	0.798831	0.972252
ENSGALG00010020804	142.348	-0.30512	0.197423	-1.54551	0.122223	0.614904
ENSGALG00010020805	4.62308	-0.873759	0.816094	-1.07066	0.284322	NA
ENSGALG00010020806	94.5881	-0.137967	0.16248	-0.849132	0.395808	0.852372
ENSGALG00010020807	2.61473	0.0200713	1.20447	0.016664	0.986705	NA
ENSGALG00010020808	24.4195	-0.620514	0.361338	-1.71727	0.0859305	0.541056
ENSGALG00010020809	2.26909	0.336594	1.20625	0.279042	0.780213	NA
ENSGALG00010020810	494.616	-0.137877	0.29024	-0.475045	0.634755	0.935514
ENSGALG00010020811	15.7992	2.05013	0.530377	3.86541	0.000110902	0.013848
ENSGALG00010020812	1.49071	0.225831	1.26578	0.178413	0.858399	NA
ENSGALG00010020813	2.87767	-0.042424	0.871848	-0.0486599	0.96119	NA
ENSGALG00010020814	2.91564	0.607849	1.20942	0.502596	0.615248	NA
ENSGALG00010020815	1.48237	-0.0629774	1.67572	-0.0375823	0.970021	NA
ENSGALG00010020816	170.44	-0.158165	0.126788	-1.24748	0.212222	0.720441
ENSGALG00010020817	1.2092	-0.639885	1.67689	-0.381591	0.702765	NA
ENSGALG00010020818	237.106	0.0926217	0.175708	0.527133	0.598101	0.925177
ENSGALG00010020819	2.76687	0.931369	1.21476	0.766709	0.443254	NA
ENSGALG00010020820	6.64029	0.125022	0.589858	0.211953	0.832144	0.975663
ENSGALG00010020822	14.1428	0.0952691	0.571473	0.166708	0.8676	0.9806
ENSGALG00010020823	1.25227	-1.28332	1.68885	-0.759879	0.447327	NA
ENSGALG00010020824	8.07539	0.613321	0.628047	0.976553	0.328791	0.813237
ENSGALG00010020826	470.255	-0.251861	0.135954	-1.85255	0.063947	0.492177
ENSGALG00010020827	929.326	0.0326966	0.0963538	0.339339	0.734354	0.957904
ENSGALG00010020828	4.11996	-0.525335	0.890775	-0.589751	0.555358	NA
ENSGALG00010020830	5.03847	1.02096	0.676299	1.50963	0.131137	NA
ENSGALG00010020831	47.9966	-0.181868	0.208675	-0.871538	0.38346	0.845898
ENSGALG00010020832	1.4659	-2.0229	1.66087	-1.21798	0.223232	NA
ENSGALG00010020833	688.47	-0.119467	0.142468	-0.838554	0.40172	0.853021
ENSGALG00010020834	2.09616	-0.128956	1.10108	-0.117118	0.906767	NA
ENSGALG00010020835	198.039	0.018385	0.257052	0.0715225	0.942982	0.992027
ENSGALG00010020837	1.48508	-2.74402	1.87967	-1.45985	0.144333	NA
ENSGALG00010020838	25.9436	0.254177	0.35884	0.70833	0.47874	0.883933
ENSGALG00010020839	62.6589	-0.299511	0.215732	-1.38835	0.165031	0.677213
ENSGALG00010020840	5.88413	0.476896	1.043	0.457234	0.647503	NA
ENSGALG00010020841	1.43483	-2.10558	1.52596	-1.37983	0.167638	NA
ENSGALG00010020842	2.94158	-3.78699	1.32297	-2.8625	0.00420311	NA
ENSGALG00010020843	418.52	-0.0162058	0.143809	-0.11269	0.910277	0.988335
ENSGALG00010020844	4.76614	-0.201715	0.831479	-0.242598	0.808317	NA
ENSGALG00010020845	552.61	0.0435849	0.0781381	0.557793	0.576986	0.920087
ENSGALG00010020846	4.57357	-0.46265	0.934922	-0.494853	0.620704	NA
ENSGALG00010020847	555.97	-0.18859	0.12654	-1.49036	0.13613	0.639851
ENSGALG00010020848	39.0533	-0.212586	0.318771	-0.666893	0.504841	0.896818
ENSGALG00010020850	112.971	-0.0535008	0.299937	-0.178374	0.85843	0.979231
ENSGALG00010020851	2.4338	-0.189011	1.22666	-0.154086	0.877542	NA
ENSGALG00010020852	3.2072	-0.605244	0.714031	-0.847644	0.396636	NA
ENSGALG00010020855	186.081	-0.160147	0.175878	-0.910555	0.36253	0.835878
ENSGALG00010020856	5.83341	0.0422549	0.795169	0.0531396	0.957621	NA
ENSGALG00010020857	1.39862	0.0314224	1.24345	0.0252704	0.979839	NA
ENSGALG00010020859	2.8713	0.745009	0.961339	0.77497	0.438358	NA
ENSGALG00010020860	4.00732	-0.607478	0.734856	-0.826662	0.408428	NA
ENSGALG00010020861	8.93972	-0.0115228	0.571561	-0.0201603	0.983915	0.99684
ENSGALG00010020862	1.04303	-0.133485	1.97571	-0.0675631	0.946133	NA
ENSGALG00010020863	29.888	-0.13026	0.317431	-0.410357	0.681544	0.948871
ENSGALG00010020865	1.55707	0.848486	1.48908	0.569807	0.568809	NA
ENSGALG00010020866	270.106	-0.0206707	0.100708	-0.205254	0.837374	0.97699
ENSGALG00010020867	5.4724	0.396502	0.565503	0.701149	0.48321	NA
ENSGALG00010020868	2.3528	0.465351	0.841841	0.552778	0.580415	NA
ENSGALG00010020869	2.28275	-0.278535	0.884611	-0.314867	0.752862	NA
ENSGALG00010020870	280.617	0.228939	0.125115	1.82983	0.0672755	0.498906
ENSGALG00010020872	3.35933	-0.277587	1.03395	-0.268473	0.788335	NA
ENSGALG00010020873	225.349	-0.0238994	0.137641	-0.173635	0.862152	0.979254
ENSGALG00010020875	268.467	-0.420442	0.270865	-1.55222	0.12061	0.613125
ENSGALG00010020877	1.53067	0.0576483	1.47521	0.0390782	0.968828	NA
ENSGALG00010020878	386.513	0.244057	0.096199	2.53701	0.0111805	0.218303
ENSGALG00010020879	17.4478	0.142124	0.470884	0.301823	0.762787	0.966327
ENSGALG00010020880	616.291	-0.158622	0.149682	-1.05973	0.28927	0.784766
ENSGALG00010020886	1791.94	0.0698795	0.0974213	0.717292	0.473194	0.881098
ENSGALG00010020887	3799.87	-0.0532593	0.110145	-0.483537	0.628714	0.932044
ENSGALG00010020889	358.51	0.256027	0.156769	1.63315	0.102438	0.576892
ENSGALG00010020890	5582.78	-0.130594	0.132579	-0.985024	0.324613	0.810218
ENSGALG00010020894	1019.92	0.145979	0.108063	1.35087	0.176737	0.689516
ENSGALG00010020895	7.38197	1.23842	0.68562	1.80628	0.0708747	0.508249
ENSGALG00010020896	187.216	0.425672	0.373697	1.13908	0.254669	0.756891
ENSGALG00010020897	6.64615	-0.36965	0.537917	-0.687187	0.491965	0.890698
ENSGALG00010020898	582.873	-0.112005	0.197327	-0.56761	0.5703	0.918746
ENSGALG00010020900	599.672	0.0421722	0.121577	0.346877	0.728684	0.955576
ENSGALG00010020901	1.73599	-0.109254	1.24396	-0.0878273	0.930014	NA
ENSGALG00010020902	6.05955	0.982942	0.634833	1.54835	0.121539	NA
ENSGALG00010020903	13.2034	-0.712603	0.569484	-1.25131	0.21082	0.719418
ENSGALG00010020904	2.18569	-1.54962	1.43812	-1.07753	0.281244	NA
ENSGALG00010020905	238.547	-0.13508	0.138779	-0.973342	0.330383	0.813645
ENSGALG00010020906	99.7662	-0.0307458	0.188196	-0.163371	0.870226	0.981375
ENSGALG00010020907	1.53773	1.77455	1.37158	1.29381	0.195733	NA
ENSGALG00010020908	1.84906	1.27411	1.41746	0.898868	0.368723	NA
ENSGALG00010020909	6.33394	-0.86993	0.834407	-1.04257	0.297147	0.791485
ENSGALG00010020912	90.6976	0.912094	0.243501	3.74576	0.000179851	0.018132
ENSGALG00010020913	43.8783	-0.258422	0.324425	-0.796553	0.42571	0.863683
ENSGALG00010020914	1.35271	-0.473065	1.99792	-0.236779	0.812829	NA
ENSGALG00010020915	8.02031	-0.177364	0.558881	-0.317356	0.750974	0.962347
ENSGALG00010020916	251.486	-0.122092	0.153179	-0.797054	0.42542	0.863661
ENSGALG00010020917	101.283	-0.608643	0.25064	-2.42836	0.0151674	0.252109
ENSGALG00010020918	4425	-0.152362	0.142357	-1.07028	0.284493	0.780144
ENSGALG00010020920	103.105	-0.13832	0.182341	-0.758579	0.448105	0.875124
ENSGALG00010020921	473.143	0.0163568	0.121464	0.134664	0.892877	0.985402
ENSGALG00010020922	490.839	0.0870998	0.122067	0.713543	0.47551	0.881897
ENSGALG00010020923	3.06413	0.434152	1.90704	0.227657	0.819913	NA
ENSGALG00010020924	525.379	0.127797	0.10469	1.22071	0.222194	0.729648
ENSGALG00010020925	139.403	0.0637382	0.148779	0.42841	0.668353	0.944771
ENSGALG00010020926	177.743	-0.106427	0.149082	-0.713881	0.475301	0.881875
ENSGALG00010020927	320.016	-0.180006	0.250086	-0.719775	0.471663	0.881098
ENSGALG00010020928	905.214	0.0363523	0.133226	0.272861	0.78496	0.970494
ENSGALG00010020929	6.1033	0.319908	0.55029	0.581345	0.561008	NA
ENSGALG00010020931	3.7722	-0.547549	1.20555	-0.45419	0.649692	NA
ENSGALG00010020932	46.7566	-0.121735	0.241396	-0.504298	0.614052	0.927983
ENSGALG00010020933	5.29466	-0.287851	0.812252	-0.354387	0.723049	NA
ENSGALG00010020934	3738.89	-0.272787	0.125395	-2.17542	0.0295984	0.349392
ENSGALG00010020935	750.799	-0.00182492	0.0856209	-0.0213139	0.982995	0.996366
ENSGALG00010020936	357.975	0.106002	0.133221	0.795686	0.426214	0.86391
ENSGALG00010020937	1.90684	1.00172	1.92486	0.520413	0.602775	NA
ENSGALG00010020938	2288.5	-0.0010505	0.0792452	-0.0132563	0.989423	0.998237
ENSGALG00010020939	1.35333	0.602223	1.69164	0.355999	0.721841	NA
ENSGALG00010020940	178.29	-0.280888	0.119962	-2.34148	0.0192076	0.284608
ENSGALG00010020941	13.3818	0.873347	0.46677	1.87104	0.0613392	0.482318
ENSGALG00010020942	9.41809	-0.7181	0.575875	-1.24697	0.212407	0.720441
ENSGALG00010020943	5.77764	-0.827545	0.751243	-1.10157	0.27065	NA
ENSGALG00010020944	1572.59	-0.191586	0.118151	-1.62153	0.104903	0.582094
ENSGALG00010020945	485.604	-0.0831286	0.116307	-0.714738	0.474771	0.881875
ENSGALG00010020946	180.569	0.00454849	0.237688	0.0191364	0.984732	0.997144
ENSGALG00010020947	1.16379	1.84527	1.44827	1.27412	0.202621	NA
ENSGALG00010020948	10.879	-0.615242	0.53484	-1.15033	0.250008	0.75271
ENSGALG00010020949	305.42	-0.0780921	0.130638	-0.597777	0.549989	0.91452
ENSGALG00010020950	11.5398	0.735053	0.55781	1.31775	0.187587	0.698079
ENSGALG00010020951	1.59868	0.592417	1.61479	0.366869	0.713717	NA
ENSGALG00010020952	601.689	0.0991238	0.125106	0.792319	0.428175	0.865209
ENSGALG00010020953	2.16682	-3.31054	1.60589	-2.06149	0.039256	NA
ENSGALG00010020954	43.8366	0.700015	0.548191	1.27695	0.201618	0.711016
ENSGALG00010020955	9.29325	-0.439677	0.67789	-0.648597	0.516599	0.898334
ENSGALG00010020956	15.3325	0.335744	0.341665	0.98267	0.32577	0.811184
ENSGALG00010020957	270.665	-0.126416	0.128274	-0.985514	0.324371	0.810218
ENSGALG00010020958	2.36087	0.832249	1.4497	0.574085	0.56591	NA
ENSGALG00010020959	4.41664	0.00812847	0.782063	0.0103936	0.991707	NA
ENSGALG00010020961	6.18818	-0.745573	0.721796	-1.03294	0.301631	NA
ENSGALG00010020962	245.635	-0.538417	0.205048	-2.62581	0.00864436	0.188599
ENSGALG00010020963	236.438	-0.126002	0.128721	-0.978872	0.327643	0.812413
ENSGALG00010020965	272.846	0.124718	0.118327	1.05402	0.291875	0.787507
ENSGALG00010020966	247.488	-0.389527	0.297134	-1.31095	0.189876	0.700531
ENSGALG00010020967	235.823	0.141633	0.186139	0.760902	0.446715	0.874773
ENSGALG00010020968	1.83803	0.605214	1.38559	0.436791	0.662263	NA
ENSGALG00010020969	6.72999	0.400713	0.774591	0.517322	0.604931	0.926132
ENSGALG00010020970	578.243	0.0359885	0.106735	0.337176	0.735984	0.958669
ENSGALG00010020971	55.763	0.308217	0.226809	1.35893	0.174169	0.686672
ENSGALG00010020972	4.46311	-1.51557	1.12407	-1.34829	0.177565	NA
ENSGALG00010020973	76.8073	-0.165875	0.304285	-0.545131	0.585663	0.922864
ENSGALG00010020974	2.43604	-1.1977	1.10635	-1.08257	0.278999	NA
ENSGALG00010020975	343.621	0.0565145	0.0961244	0.587931	0.556579	0.915323
ENSGALG00010020976	3.53559	-0.860091	1.65307	-0.520301	0.602854	NA
ENSGALG00010020977	3.07955	-0.603252	1.01324	-0.595372	0.551595	NA
ENSGALG00010020978	1211.16	-0.126651	0.0994808	-1.27312	0.202974	0.71203
ENSGALG00010020979	26.3804	-0.180439	0.296621	-0.608316	0.542978	0.911662
ENSGALG00010020981	117.664	0.224582	0.170528	1.31698	0.187845	0.698308
ENSGALG00010020982	352.935	-0.354545	0.119238	-2.97342	0.002945	0.104911
ENSGALG00010020984	889.641	-0.30532	0.110396	-2.76568	0.00568046	0.152916
ENSGALG00010020986	4.22551	-0.539451	1.08283	-0.498187	0.618352	NA
ENSGALG00010020987	190.684	0.0782171	0.110986	0.704747	0.480968	0.885208
ENSGALG00010020988	9.50437	0.0911048	0.490817	0.185619	0.852744	0.979231
ENSGALG00010020989	3418.02	0.275109	0.161395	1.70457	0.088275	0.546612
ENSGALG00010020990	1626.54	0.0522967	0.114383	0.457205	0.647524	0.939787
ENSGALG00010020991	30.1999	0.205912	0.247853	0.830784	0.406095	0.855275
ENSGALG00010020992	2.70735	-1.00572	1.1607	-0.866476	0.386229	NA
ENSGALG00010020993	57.7239	-0.0452373	0.256171	-0.17659	0.85983	0.979231
ENSGALG00010020994	920.165	-0.170819	0.150605	-1.13422	0.256702	0.758377
ENSGALG00010020995	774.073	0.0318786	0.16525	0.192912	0.847028	0.977842
ENSGALG00010020996	8.89505	-0.523664	0.625684	-0.836946	0.402623	0.853267
ENSGALG00010020997	5.33567	-0.625323	1.08162	-0.578134	0.563174	NA
ENSGALG00010020998	7.25783	-0.251699	0.705088	-0.356975	0.721111	0.954033
ENSGALG00010020999	1241.73	0.0421528	0.259932	0.162169	0.871173	0.981422
ENSGALG00010021000	370.15	0.551101	0.169469	3.25193	0.00114626	0.0603044
ENSGALG00010021001	26.2081	-0.319423	0.32548	-0.981391	0.3264	0.811489
ENSGALG00010021002	206.669	-0.431577	0.138267	-3.12133	0.00180035	0.0800298
ENSGALG00010021003	66.3309	-0.0739046	0.194175	-0.380608	0.703494	0.953131
ENSGALG00010021004	42.5377	0.234156	0.357391	0.655182	0.512351	0.898016
ENSGALG00010021005	15.8243	-0.627083	0.492589	-1.27303	0.203006	0.71203
ENSGALG00010021006	312.462	-0.31978	0.282936	-1.13022	0.258384	0.760152
ENSGALG00010021007	1.09182	0.466562	1.51574	0.307811	0.758226	NA
ENSGALG00010021010	181.322	-0.179507	0.156972	-1.14356	0.252807	0.755489
ENSGALG00010021011	81.0016	-0.264964	0.28844	-0.918613	0.358298	0.83311
ENSGALG00010021012	6.87049	-0.645182	0.751115	-0.858965	0.39036	0.84948
ENSGALG00010021013	164.28	1.70437	0.600325	2.83908	0.00452435	0.13619
ENSGALG00010021014	395.021	-0.0025032	0.140412	-0.0178275	0.985776	0.997481
ENSGALG00010021015	764.506	-0.166312	0.0716791	-2.32023	0.0203284	0.292233
ENSGALG00010021016	16.7074	-0.503968	0.414272	-1.21651	0.223789	0.729988
ENSGALG00010021017	190.141	0.0750471	0.135682	0.553109	0.580189	0.921292
ENSGALG00010021018	1916.92	-0.409605	0.204237	-2.00554	0.0449056	0.422359
ENSGALG00010021019	56.4099	-0.168015	0.253964	-0.661568	0.508248	0.897507
ENSGALG00010021020	348.996	-0.039705	0.105243	-0.377271	0.705972	0.95322
ENSGALG00010021021	7.69751	0.566297	0.629795	0.899176	0.368559	0.83827
ENSGALG00010021022	313.374	-0.033716	0.14391	-0.234284	0.814764	0.973262
ENSGALG00010021023	1630.96	-0.0164759	0.0955953	-0.172351	0.863162	0.979855
ENSGALG00010021024	182.189	-0.0169752	0.139829	-0.121399	0.903375	0.987314
ENSGALG00010021025	61.4869	0.154544	0.264018	0.585354	0.55831	0.915776
ENSGALG00010021026	18.3158	-0.0765139	0.447036	-0.171158	0.864099	0.980525
ENSGALG00010021027	930.309	0.148802	0.133782	1.11227	0.266023	0.765276
ENSGALG00010021028	3.5665	0.217455	1.13753	0.191163	0.848398	NA
ENSGALG00010021029	1245.23	-0.164095	0.0932816	-1.75913	0.0785548	0.525231
ENSGALG00010021030	1.69687	1.53004	1.34077	1.14116	0.253804	NA
ENSGALG00010021031	175.782	0.0173078	0.160262	0.107997	0.913998	0.989312
ENSGALG00010021032	419.956	-0.404515	0.20841	-1.94096	0.0522632	0.450486
ENSGALG00010021033	7.92412	0.120253	0.523442	0.229735	0.818298	0.973655
ENSGALG00010021034	215.142	0.523043	0.268677	1.94673	0.0515666	0.449035
ENSGALG00010021035	28.8115	-0.265414	0.395034	-0.671876	0.501663	0.895308
ENSGALG00010021036	415.811	-0.241124	0.239647	-1.00616	0.314337	0.804584
ENSGALG00010021037	1.65329	0.874649	1.41523	0.618026	0.536558	NA
ENSGALG00010021038	838.856	0.663368	0.199439	3.32616	0.000880505	0.0518862
ENSGALG00010021040	2.10267	-0.538661	1.30618	-0.412394	0.680051	NA
ENSGALG00010021041	422.257	-0.142569	0.174351	-0.817712	0.413522	0.858697
ENSGALG00010021042	62.2383	-0.294751	0.20981	-1.40485	0.160067	0.670749
ENSGALG00010021043	306.835	-0.191194	0.20445	-0.935165	0.349703	0.825674
ENSGALG00010021044	14323.9	0.014704	0.0913653	0.160937	0.872143	0.981422
ENSGALG00010021045	25.155	1.06615	0.451616	2.36073	0.0182388	0.276359
ENSGALG00010021046	3.35907	1.33808	0.774426	1.72784	0.0840176	NA
ENSGALG00010021047	27.6301	-0.998769	0.459927	-2.17158	0.0298871	0.350916
ENSGALG00010021048	1278.69	-0.0690482	0.0964608	-0.715816	0.474105	0.881511
ENSGALG00010021049	1.99342	0.866386	1.05822	0.818721	0.412946	NA
ENSGALG00010021050	559.375	-0.059675	0.126615	-0.47131	0.63742	0.93638
ENSGALG00010021051	131.022	-0.150167	0.175839	-0.854001	0.393105	0.850685
ENSGALG00010021052	89.4345	-0.328338	0.211831	-1.55	0.121142	0.613883
ENSGALG00010021053	6.95225	-0.247548	0.628579	-0.393821	0.693713	0.950906
ENSGALG00010021054	1.47559	-0.222334	1.44149	-0.154239	0.877422	NA
ENSGALG00010021055	15.7488	0.386872	0.415013	0.932194	0.351236	0.826875
ENSGALG00010021056	1068.54	0.331654	0.198003	1.67499	0.0939366	0.559167
ENSGALG00010021057	216.485	0.135913	0.179973	0.755187	0.450137	0.875124
ENSGALG00010021058	204.708	0.0878497	0.127686	0.688012	0.491445	0.890698
ENSGALG00010021059	1301.22	0.533944	0.16555	3.22528	0.00125849	0.0640669
ENSGALG00010021060	7.36942	-0.0528412	0.733963	-0.0719943	0.942606	0.991965
ENSGALG00010021062	1466.84	-0.339009	0.1876	-1.80709	0.0707487	0.508249
ENSGALG00010021064	1.76219	-0.372219	1.43313	-0.259725	0.795076	NA
ENSGALG00010021065	179.568	0.112647	0.161343	0.698181	0.485064	0.887768
ENSGALG00010021066	101.094	-0.773971	0.388268	-1.99339	0.0462184	0.428952
ENSGALG00010021067	6.61053	-0.147405	0.911513	-0.161715	0.871531	0.981422
ENSGALG00010021068	2.03952	0.477347	1.18182	0.403907	0.686281	NA
ENSGALG00010021069	413.326	-0.0584827	0.116495	-0.502019	0.615654	0.927983
ENSGALG00010021070	508.034	-0.207365	0.154571	-1.34155	0.179742	0.692609
ENSGALG00010021071	612.75	0.00345772	0.104086	0.0332197	0.973499	0.995029
ENSGALG00010021072	775.146	-0.000978666	0.120058	-0.00815161	0.993496	0.998885
ENSGALG00010021073	590.22	0.0293617	0.117792	0.249267	0.803154	0.972252
ENSGALG00010021074	1104.55	-0.250908	0.121323	-2.0681	0.038631	0.394351
ENSGALG00010021075	333.975	-0.283661	0.131957	-2.14965	0.031583	0.357423
ENSGALG00010021076	5.4161	-0.0947796	0.73738	-0.128536	0.897725	NA
ENSGALG00010021077	987.972	-0.0580662	0.106758	-0.543902	0.586509	0.922864
ENSGALG00010021078	12.9282	0.346431	0.444498	0.779378	0.435757	0.869117
ENSGALG00010021079	3.09332	0.619088	1.18579	0.52209	0.601607	NA
ENSGALG00010021080	38.5048	-0.137098	0.266946	-0.51358	0.607546	0.926232
ENSGALG00010021081	3.94213	-1.75359	0.908911	-1.92934	0.0536891	NA
ENSGALG00010021082	150.234	0.0714899	0.203217	0.351791	0.724995	0.954768
ENSGALG00010021083	1066.28	0.101372	0.265277	0.382135	0.702361	0.952582
ENSGALG00010021084	1.88534	0.489337	1.04228	0.469487	0.638722	NA
ENSGALG00010021085	40.2439	0.351695	0.396898	0.88611	0.375558	0.841769
ENSGALG00010021086	772.033	0.0899053	0.111641	0.805304	0.420644	0.862823
ENSGALG00010021087	5673.83	-0.294911	0.204161	-1.4445	0.148598	0.653118
ENSGALG00010021088	905.531	-0.106738	0.104642	-1.02003	0.307715	0.799479
ENSGALG00010021089	4.02158	-0.608269	0.708402	-0.85865	0.390534	NA
ENSGALG00010021090	13.6891	-0.264144	0.407057	-0.648911	0.516396	0.898334
ENSGALG00010021091	269.434	-0.010228	0.101965	-0.100309	0.920099	0.989642
ENSGALG00010021092	2717.14	0.163328	0.119993	1.36114	0.173469	0.686672
ENSGALG00010021093	36.4133	-0.0175959	0.26756	-0.0657644	0.947565	0.992407
ENSGALG00010021094	15.1593	-0.324463	0.452727	-0.716686	0.473568	0.881217
ENSGALG00010021095	466.869	0.390981	0.156843	2.49282	0.0126733	0.229736
ENSGALG00010021096	149.393	-0.304264	0.136767	-2.22469	0.0261019	0.331649
ENSGALG00010021097	857.344	-0.34949	0.129916	-2.69014	0.00714228	0.171284
ENSGALG00010021098	719.93	-0.151737	0.198064	-0.7661	0.443617	0.874031
ENSGALG00010021099	762.941	-0.515499	0.187311	-2.7521	0.00592137	0.155803
ENSGALG00010021100	680.048	-0.0932844	0.0910434	-1.02461	0.305545	0.796943
ENSGALG00010021101	3.62064	0.267478	0.986843	0.271044	0.786357	NA
ENSGALG00010021102	665.147	-0.0882276	0.0972446	-0.907275	0.364261	0.837752
ENSGALG00010021103	1844.79	-0.0900473	0.111681	-0.806292	0.420074	0.862823
ENSGALG00010021104	6.59725	0.327285	0.656706	0.498374	0.618221	0.928354
ENSGALG00010021105	24.9076	-0.538498	0.331514	-1.62436	0.104299	0.580567
ENSGALG00010021106	251.972	-0.0971737	0.2264	-0.429213	0.667768	0.94458
ENSGALG00010021107	3.15535	0.263515	0.942257	0.279664	0.779735	NA
ENSGALG00010021108	227.824	0.0343649	0.124756	0.275456	0.782966	0.970494
ENSGALG00010021109	2.5211	-1.30414	0.976427	-1.33563	0.181671	NA
ENSGALG00010021110	4524.19	0.182185	0.107642	1.69251	0.0905495	0.550917
ENSGALG00010021111	134.865	-0.270438	0.169825	-1.59246	0.111282	0.59519
ENSGALG00010021112	270.667	0.164791	0.13849	1.18991	0.234081	0.735934
ENSGALG00010021113	154.601	0.37414	0.593171	0.630745	0.528207	0.905358
ENSGALG00010021114	567.67	-0.0249945	0.135301	-0.184733	0.853438	0.979231
ENSGALG00010021115	38.3598	-0.394584	0.329133	-1.19886	0.230583	0.734981
ENSGALG00010021116	609.923	-0.00585577	0.127121	-0.0460644	0.963259	0.993689
ENSGALG00010021117	3.24148	-0.91639	1.20606	-0.759819	0.447363	NA
ENSGALG00010021118	229.177	-0.0420287	0.162956	-0.257915	0.796472	0.971734
ENSGALG00010021119	2.67392	1.57262	0.881228	1.78458	0.0743297	NA
ENSGALG00010021120	611.896	0.0224766	0.136466	0.164705	0.869176	0.98099
ENSGALG00010021121	332.724	0.43483	0.283812	1.53211	0.125496	0.621838
ENSGALG00010021122	3.30229	0.470167	0.947836	0.496042	0.619865	NA
ENSGALG00010021123	9.9278	-0.474615	0.889601	-0.533515	0.593677	0.924872
ENSGALG00010021124	338.45	0.159565	0.129875	1.2286	0.219221	0.726642
ENSGALG00010021125	2060.5	-0.165899	0.24168	-0.68644	0.492436	0.890992
ENSGALG00010021126	339.202	-0.206749	0.174085	-1.18763	0.234979	0.736619
ENSGALG00010021127	564.402	0.137447	0.0899408	1.52819	0.126465	0.624832
ENSGALG00010021128	1.54004	-0.122386	1.65575	-0.0739156	0.941078	NA
ENSGALG00010021129	466.564	0.148866	0.149315	0.996994	0.318767	0.806365
ENSGALG00010021131	745.192	0.0379129	0.0811112	0.467418	0.640201	0.937131
ENSGALG00010021132	1.10821	0.052561	1.69638	0.0309842	0.975282	NA
ENSGALG00010021133	260.796	0.430554	0.234286	1.83773	0.0661029	0.49571
ENSGALG00010021134	544.042	-0.104616	0.115019	-0.909559	0.363055	0.836589
ENSGALG00010021135	175.968	0.178186	0.127491	1.39763	0.162223	0.673926
ENSGALG00010021136	427.411	0.000370249	0.153855	0.00240647	0.99808	0.999582
ENSGALG00010021137	379.189	0.601502	0.293162	2.05177	0.0401921	0.401519
ENSGALG00010021138	336.32	0.120122	0.128683	0.933471	0.350577	0.826615
ENSGALG00010021139	552.858	-0.165085	0.127851	-1.29123	0.196625	0.70798
ENSGALG00010021141	15.6199	0.661546	0.329397	2.00835	0.0446059	0.420387
ENSGALG00010021142	3.19383	0.818757	0.73224	1.11815	0.263501	NA
ENSGALG00010021143	17.3592	-0.644072	0.388505	-1.65782	0.0973535	0.566262
ENSGALG00010021144	356.411	0.0637029	0.113059	0.563449	0.573129	0.919162
ENSGALG00010021145	1282.34	0.160424	0.0881311	1.82028	0.0687156	0.502503
ENSGALG00010021146	197.967	0.180148	0.137052	1.31445	0.188694	0.69916
ENSGALG00010021147	304.491	0.163096	0.126066	1.29373	0.195758	0.706569
ENSGALG00010021148	217.281	-0.0289452	0.159766	-0.181172	0.856232	0.979231
ENSGALG00010021149	163.511	-0.319199	0.233747	-1.36558	0.172072	0.684921
ENSGALG00010021151	175.593	0.308723	0.196889	1.56801	0.116879	0.606448
ENSGALG00010021152	228.802	-0.00155514	0.14722	-0.0105634	0.991572	0.99884
ENSGALG00010021153	6466.95	0.0305625	0.112701	0.271182	0.786251	0.970606
ENSGALG00010021154	231.006	0.335058	0.156388	2.14248	0.032155	0.361279
ENSGALG00010021155	5.32178	-0.275245	0.907088	-0.303438	0.761556	NA
ENSGALG00010021156	738.685	-0.0350106	0.0783908	-0.446616	0.655152	0.941995
ENSGALG00010021157	194.643	0.715431	0.396329	1.80514	0.0710522	0.508812
ENSGALG00010021158	874.756	0.0964691	0.105161	0.91735	0.358959	0.833455
ENSGALG00010021159	2.72791	-0.297612	1.26007	-0.236188	0.813287	NA
ENSGALG00010021160	402.959	0.00239018	0.103473	0.0230995	0.981571	0.996035
ENSGALG00010021161	94.4216	-0.0617466	0.224083	-0.275552	0.782892	0.970494
ENSGALG00010021162	646.302	-0.179083	0.139404	-1.28464	0.19892	0.709237
ENSGALG00010021163	1.19501	-0.559234	1.7034	-0.328304	0.742682	NA
ENSGALG00010021164	51.4094	0.341837	0.267076	1.27992	0.200572	0.710554
ENSGALG00010021165	1714.09	-0.166537	0.173951	-0.95738	0.338375	0.820568
ENSGALG00010021166	40.4615	0.410669	0.329467	1.24646	0.212594	0.720441
ENSGALG00010021167	1911.68	0.0248403	0.134566	0.184596	0.853546	0.979231
ENSGALG00010021168	992.141	-0.0961971	0.110281	-0.872288	0.383051	0.845652
ENSGALG00010021169	418.92	0.0527829	0.098061	0.538266	0.590393	0.9241
ENSGALG00010021170	291.161	-0.0239329	0.135256	-0.176945	0.859552	0.979231
ENSGALG00010021171	267.189	-0.372121	0.182267	-2.04163	0.0411882	0.40441
ENSGALG00010021172	35.4645	-0.900451	0.314906	-2.85943	0.00424402	0.131454
ENSGALG00010021173	40.3092	0.716236	0.431516	1.65981	0.0969522	0.565615
ENSGALG00010021175	3067.02	-0.00417872	0.0862194	-0.0484661	0.961345	0.993351
ENSGALG00010021176	1047.64	-0.100811	0.124107	-0.81229	0.416625	0.860646
ENSGALG00010021177	12.6623	-0.185912	0.39254	-0.473613	0.635776	0.93584
ENSGALG00010021178	450.068	-0.169672	0.104789	-1.61917	0.10541	0.582985
ENSGALG00010021179	1.00366	0.364205	2.06551	0.176327	0.860037	NA
ENSGALG00010021180	156.205	-0.0436209	0.145401	-0.300003	0.764175	0.966327
ENSGALG00010021181	36.4469	0.379889	0.248203	1.53055	0.12588	0.62246
ENSGALG00010021182	435.019	-0.155413	0.118062	-1.31637	0.18805	0.698453
ENSGALG00010021183	2.70592	-0.486428	1.11796	-0.435103	0.663488	NA
ENSGALG00010021184	34.3766	0.110835	0.314609	0.352295	0.724617	0.954767
ENSGALG00010021185	3.98369	0.100591	0.688065	0.146194	0.883768	NA
ENSGALG00010021186	236.539	-0.202678	0.104595	-1.93773	0.0526558	0.450486
ENSGALG00010021187	372.907	0.0398	0.206585	0.192656	0.847228	0.977842
ENSGALG00010021188	1562.3	-0.0360717	0.133327	-0.270551	0.786736	0.970606
ENSGALG00010021189	4.20159	-0.903049	0.954491	-0.946105	0.344095	NA
ENSGALG00010021190	238.93	0.0630644	0.124906	0.504896	0.613632	0.927695
ENSGALG00010021191	31.4397	0.172283	0.390808	0.440839	0.659329	0.943516
ENSGALG00010021192	1709.96	-0.207685	0.190038	-1.09286	0.274457	0.772363
ENSGALG00010021193	278.549	-0.0345602	0.129997	-0.265853	0.790352	0.971487
ENSGALG00010021194	39.924	0.122688	0.425941	0.28804	0.773316	0.968251
ENSGALG00010021195	1417.35	-0.0896063	0.109236	-0.8203	0.412045	0.858559
ENSGALG00010021196	687.006	0.179322	0.100288	1.78808	0.0737633	0.515075
ENSGALG00010021197	90.0585	-0.205703	0.166585	-1.23483	0.216895	0.725768
ENSGALG00010021198	1.50434	0.958189	1.22418	0.782716	0.433794	NA
ENSGALG00010021199	274.625	0.0852757	0.15371	0.554781	0.579044	0.920747
ENSGALG00010021200	54.4098	-0.268665	0.180344	-1.48973	0.136294	0.639851
ENSGALG00010021201	482.414	0.00652939	0.105496	0.061892	0.950649	0.992913
ENSGALG00010021202	5.27999	-0.693664	0.747334	-0.928184	0.353312	NA
ENSGALG00010021203	157.245	0.19646	0.179108	1.09688	0.272694	0.77041
ENSGALG00010021204	80.513	0.359531	0.200373	1.7943	0.0727647	0.511479
ENSGALG00010021205	7.30324	-0.51777	0.950432	-0.544773	0.585909	0.922864
ENSGALG00010021206	5.13475	0.797863	0.817469	0.976016	0.329057	NA
ENSGALG00010021207	122.839	0.310114	0.158263	1.95948	0.0500561	0.44331
ENSGALG00010021208	3.42516	0.524173	1.04043	0.503804	0.614399	NA
ENSGALG00010021210	1695.27	0.0464071	0.0905838	0.512311	0.608434	0.926232
ENSGALG00010021211	191.578	0.029055	0.149405	0.194471	0.845807	0.977832
ENSGALG00010021212	171.86	0.268181	0.241406	1.11092	0.266605	0.766234
ENSGALG00010021213	75.5791	0.483935	0.233067	2.07638	0.0378593	0.389835
ENSGALG00010021214	262.758	0.163662	0.0957492	1.70928	0.0873994	0.546209
ENSGALG00010021215	1003.62	0.0275626	0.13995	0.196946	0.84387	0.977832
ENSGALG00010021216	1.03159	0.971177	1.51482	0.641117	0.521447	NA
ENSGALG00010021217	41.3076	0.607991	0.291211	2.08781	0.0368154	0.385418
ENSGALG00010021218	78.2284	0.0996947	0.23945	0.416348	0.677155	0.948265
ENSGALG00010021219	3.79509	-0.828581	1.03115	-0.80355	0.421657	NA
ENSGALG00010021220	5.73651	-0.0554068	0.863145	-0.0641917	0.948818	NA
ENSGALG00010021221	4.09496	-0.436598	0.704237	-0.61996	0.535284	NA
ENSGALG00010021222	27.8217	1.55577	0.431269	3.60741	0.000309266	0.0270051
ENSGALG00010021223	87.985	-0.144572	0.203331	-0.71102	0.477072	0.882671
ENSGALG00010021225	2.89905	-0.505087	1.46598	-0.344538	0.730442	NA
ENSGALG00010021226	6.58158	0.528372	0.936974	0.563913	0.572813	0.919162
ENSGALG00010021227	112.864	0.231419	0.18024	1.28395	0.199161	0.709237
ENSGALG00010021228	4460.42	-0.11543	0.110944	-1.04044	0.298135	0.792152
ENSGALG00010021229	1243.6	-0.0285411	0.14169	-0.201434	0.840359	0.97709
ENSGALG00010021230	271.635	0.0241736	0.142938	0.169119	0.865703	0.980573
ENSGALG00010021231	194.415	-0.179454	0.125078	-1.43474	0.151362	0.656201
ENSGALG00010021232	32507	0.291309	0.0920974	3.16306	0.00156121	0.0717841
ENSGALG00010021233	416.172	0.0404662	0.100122	0.40417	0.686088	0.949619
ENSGALG00010021234	10.5656	-0.594354	0.632559	-0.939603	0.347421	0.824077
ENSGALG00010021235	390.383	0.193843	0.137788	1.40682	0.159481	0.670557
ENSGALG00010021236	1078.47	-0.105743	0.0873642	-1.21037	0.226135	0.732033
ENSGALG00010021237	719.269	0.288828	0.185219	1.55938	0.118906	0.609727
ENSGALG00010021238	205.28	0.173948	0.15593	1.11555	0.264616	0.764348
ENSGALG00010021239	899.135	-0.0229429	0.14539	-0.157803	0.874612	0.981584
ENSGALG00010021240	2372.35	-0.0937026	0.0878363	-1.06679	0.286068	0.781786
ENSGALG00010021241	352.851	-0.645723	0.194251	-3.32417	0.000886823	0.0519237
ENSGALG00010021242	445.12	-0.187265	0.131108	-1.42833	0.153196	0.659996
ENSGALG00010021243	2888.4	-0.248367	0.117139	-2.12027	0.0339832	0.372536
ENSGALG00010021244	591.871	0.0051079	0.076362	0.0668907	0.946669	0.992407
ENSGALG00010021245	1209.27	0.0281703	0.0910996	0.309225	0.75715	0.965029
ENSGALG00010021246	164.89	-0.0526503	0.1458	-0.361112	0.718016	0.953674
ENSGALG00010021247	19.3873	-0.455927	0.358594	-1.27143	0.203576	0.713042
ENSGALG00010021248	884.565	0.196549	0.133242	1.47513	0.140178	0.643924
ENSGALG00010021249	12.6183	0.489235	0.417079	1.173	0.240795	0.743439
ENSGALG00010021250	70.1435	-0.43792	0.266015	-1.64622	0.0997184	0.570199
ENSGALG00010021251	217.9	0.223683	0.175525	1.27437	0.202533	0.711959
ENSGALG00010021252	218.595	-0.256899	0.128317	-2.00206	0.0452781	0.423796
ENSGALG00010021253	96.2292	-0.070403	0.176832	-0.398136	0.69053	0.950906
ENSGALG00010021254	1722.53	-0.0420904	0.121372	-0.346787	0.728751	0.955576
ENSGALG00010021255	1690.27	0.153402	0.109115	1.40588	0.15976	0.670557
ENSGALG00010021256	179.105	0.0266712	0.166693	0.160002	0.872879	0.981422
ENSGALG00010021257	38.8622	-0.294612	0.286697	-1.02761	0.304135	0.795224
ENSGALG00010021258	79.9417	-0.190802	0.262356	-0.727263	0.467065	0.880289
ENSGALG00010021259	307.351	-0.0802401	0.121741	-0.659107	0.509827	0.897922
ENSGALG00010021260	851.602	0.117616	0.0987352	1.19123	0.233565	0.735703
ENSGALG00010021261	18729.6	-0.110593	0.103033	-1.07337	0.283105	0.77855
ENSGALG00010021262	7.04216	-0.00929219	0.542324	-0.017134	0.98633	0.997779
ENSGALG00010021263	66.0035	-0.0336487	0.257272	-0.130791	0.895941	0.985651
ENSGALG00010021264	900.985	-0.0122857	0.116232	-0.1057	0.915821	0.989373
ENSGALG00010021265	2680.86	-0.37407	0.132616	-2.8207	0.00479197	0.137646
ENSGALG00010021266	145.921	-0.198285	0.128091	-1.548	0.121622	0.613883
ENSGALG00010021267	298.924	0.0321225	0.106737	0.300952	0.763451	0.966327
ENSGALG00010021269	22.5028	-0.699387	0.299991	-2.33136	0.0197343	0.287443
ENSGALG00010021270	1.47507	-0.224907	1.6577	-0.135674	0.892079	NA
ENSGALG00010021271	9.07818	1.00422	0.679278	1.47837	0.139309	0.643174
ENSGALG00010021272	180.646	0.0921435	0.252889	0.364364	0.715586	0.953362
ENSGALG00010021275	868.647	-0.0494749	0.0897582	-0.551202	0.581495	0.921292
ENSGALG00010021277	31.6077	0.463147	0.238994	1.9379	0.0526348	0.450486
ENSGALG00010021278	1.83242	-0.32845	0.962263	-0.341331	0.732855	NA
ENSGALG00010021281	15.7831	1.89943	0.637369	2.9801	0.00288152	0.103366
ENSGALG00010021282	1.5427	2.34343	1.25584	1.86602	0.0620379	NA
ENSGALG00010021283	28.5999	-0.324998	0.310489	-1.04673	0.295224	0.790183
ENSGALG00010021284	4.22259	0.683951	0.897042	0.762451	0.445791	NA
ENSGALG00010021285	1.73439	0.062632	1.2414	0.0504528	0.959762	NA
ENSGALG00010021287	27895.9	-0.38504	0.212601	-1.81109	0.0701275	0.507372
ENSGALG00010021288	2.80875	-1.06243	0.89884	-1.182	0.237205	NA
ENSGALG00010021289	6.80242	0.149083	0.552343	0.26991	0.787229	0.970606
ENSGALG00010021290	477.455	0.00313955	0.109606	0.028644	0.977149	0.995377
ENSGALG00010021291	1.01687	-0.865381	1.6996	-0.509168	0.610635	NA
ENSGALG00010021293	2580.62	-0.0255277	0.0967131	-0.263953	0.791816	0.971734
ENSGALG00010021294	2.89295	1.24829	1.03121	1.21051	0.226083	NA
ENSGALG00010021296	166.881	-0.108032	0.167027	-0.646791	0.517767	0.899335
ENSGALG00010021298	106.121	-0.0860164	0.184453	-0.466334	0.640977	0.937607
ENSGALG00010021299	39.8073	-0.169873	0.312538	-0.543528	0.586766	0.922864
ENSGALG00010021300	1.25124	-1.23248	1.38266	-0.891383	0.372724	NA
ENSGALG00010021301	331.37	0.000957417	0.116026	0.00825176	0.993416	0.998885
ENSGALG00010021302	1124.87	0.0306339	0.126135	0.242865	0.80811	0.972252
ENSGALG00010021303	1.19288	0.867616	1.31212	0.661233	0.508463	NA
ENSGALG00010021304	1.33608	0.0572587	1.64907	0.0347219	0.972302	NA
ENSGALG00010021306	3.12161	0.122796	0.822887	0.149226	0.881375	NA
ENSGALG00010021307	134.632	0.0280059	0.196238	0.142714	0.886516	0.984895
ENSGALG00010021308	1.92497	-0.306512	1.41057	-0.217296	0.827977	NA
ENSGALG00010021309	95.0392	0.374487	0.218812	1.71145	0.086998	0.545227
ENSGALG00010021310	2.21288	0.777701	1.5692	0.495604	0.620174	NA
ENSGALG00010021311	227.257	-0.137165	0.122195	-1.1225	0.261648	0.761334
ENSGALG00010021312	4.12911	0.472984	1.12576	0.420147	0.674378	NA
ENSGALG00010021313	1.7903	0.427466	1.92541	0.222014	0.824303	NA
ENSGALG00010021314	2.83131	0.72587	1.19813	0.605834	0.544625	NA
ENSGALG00010021315	570.548	-0.0621715	0.135525	-0.458745	0.646418	0.939153
ENSGALG00010021316	5.54439	-0.882324	0.715318	-1.23347	0.2174	NA
ENSGALG00010021318	214.042	-0.383438	0.304228	-1.26036	0.207539	0.716582
ENSGALG00010021319	1.02896	-2.1064	1.69801	-1.24051	0.214787	NA
ENSGALG00010021320	334.968	-0.250536	0.35105	-0.713676	0.475427	0.881875
ENSGALG00010021321	131.528	-0.174739	0.166867	-1.04717	0.29502	0.79005
ENSGALG00010021322	1.10402	0.0214927	1.97788	0.0108666	0.99133	NA
ENSGALG00010021325	1348.11	0.0474547	0.0930075	0.510225	0.609894	0.926311
ENSGALG00010021326	2.02223	-1.78019	1.62564	-1.09506	0.273488	NA
ENSGALG00010021327	9.31824	0.330217	0.828224	0.398705	0.69011	0.950867
ENSGALG00010021329	31.8466	-0.135504	0.254915	-0.531564	0.595028	0.925114
ENSGALG00010021330	43.8338	-0.102768	0.288069	-0.356748	0.721281	0.954099
ENSGALG00010021332	53.9584	-0.0365938	0.236825	-0.154518	0.877201	0.982724
ENSGALG00010021333	26.4334	-0.162196	0.379311	-0.427607	0.668938	0.945078
ENSGALG00010021334	1.61329	0.953015	1.42961	0.666625	0.505012	NA
ENSGALG00010021335	3743.11	-0.00999424	0.113554	-0.0880128	0.929867	0.990288
ENSGALG00010021337	3.71479	-0.138347	1.03789	-0.133297	0.893959	NA
ENSGALG00010021338	136.751	0.088551	0.145317	0.609366	0.542282	0.911386
ENSGALG00010021339	1.221	-1.84068	1.73171	-1.06293	0.287815	NA
ENSGALG00010021340	1.29379	-2.4638	1.63658	-1.50545	0.132207	NA
ENSGALG00010021341	67.5979	-0.448904	0.240503	-1.86652	0.0619689	0.483255
ENSGALG00010021342	129.484	0.171048	0.177784	0.962116	0.335992	0.819265
ENSGALG00010021343	1.07993	-0.599597	1.67978	-0.35695	0.721129	NA
ENSGALG00010021344	4.91755	-0.00067324	0.854648	-0.000787739	0.999371	NA
ENSGALG00010021345	40.4998	0.0528185	0.2239	0.235902	0.813508	0.97292
ENSGALG00010021346	1952.2	-0.223877	0.213127	-1.05044	0.293518	0.788713
ENSGALG00010021348	66.7251	-0.14536	0.211381	-0.687665	0.491664	0.890698
ENSGALG00010021349	1.50504	1.7401	1.36646	1.27344	0.202863	NA
ENSGALG00010021350	145.5	-0.327353	0.17744	-1.84486	0.0650577	0.492701
ENSGALG00010021352	42.002	-0.357007	0.306263	-1.16568	0.243742	0.745674
ENSGALG00010021353	355.685	0.111142	0.11925	0.932009	0.351332	0.826875
ENSGALG00010021354	318.499	0.0558584	0.174472	0.320157	0.74885	0.962158
ENSGALG00010021355	1.33053	-0.37118	1.67725	-0.221303	0.824856	NA
ENSGALG00010021356	1.86397	-0.61702	1.41735	-0.435332	0.663321	NA
ENSGALG00010021358	1019.55	0.248272	0.113624	2.18503	0.0288869	0.346173
ENSGALG00010021359	1.63365	0.552769	2.24403	0.246329	0.805428	NA
ENSGALG00010021360	25.6344	0.363159	0.365272	0.994216	0.320118	0.806886
ENSGALG00010021361	151.103	0.0466697	0.162791	0.286685	0.774353	0.968253
ENSGALG00010021362	327.526	1.10567	0.247715	4.46349	8.0636059513349e-06	0.00278823
ENSGALG00010021363	650.411	-0.0207972	0.0945064	-0.220062	0.825823	0.974175
ENSGALG00010021364	1.82951	0.556254	1.26608	0.43935	0.660408	NA
ENSGALG00010021365	2.65501	0.154847	1.03102	0.150189	0.880616	NA
ENSGALG00010021366	47.2938	0.241238	0.256545	0.940333	0.347047	0.823957
ENSGALG00010021367	9.69125	-0.0362151	0.702152	-0.0515773	0.958865	0.993351
ENSGALG00010021370	3.91822	-0.0276247	1.24907	-0.0221163	0.982355	NA
ENSGALG00010021371	3.22644	-1.1038	0.941196	-1.17277	0.240889	NA
ENSGALG00010021372	10.636	1.33638	0.704254	1.89758	0.0577518	0.46652
ENSGALG00010021373	264.831	-0.332543	0.110518	-3.00895	0.00262148	0.0974839
ENSGALG00010021374	2.8627	-1.10393	1.26747	-0.870972	0.38377	NA
ENSGALG00010021375	341.427	0.301227	0.125082	2.40823	0.0160299	0.259728
ENSGALG00010021378	640.74	-0.222073	0.13214	-1.6806	0.0928416	0.556797
ENSGALG00010021379	2.24201	0.0892649	1.05179	0.0848698	0.932365	NA
ENSGALG00010021380	7.28549	0.0428483	0.889226	0.048186	0.961568	0.993515
ENSGALG00010021381	263.546	0.187147	0.179933	1.04009	0.298296	0.792152
ENSGALG00010021382	1060.08	-0.0104322	0.138869	-0.0751229	0.940117	0.991848
ENSGALG00010021383	312.277	-0.221118	0.133865	-1.6518	0.098576	0.567575
ENSGALG00010021384	10.889	-0.431698	0.649242	-0.664925	0.506098	0.897119
ENSGALG00010021385	2.24229	-0.938907	1.40198	-0.6697	0.503049	NA
ENSGALG00010021386	20.5327	0.0694432	0.357162	0.194431	0.845839	0.977832
ENSGALG00010021387	601.531	1.24582	0.282029	4.41736	9.99149897924911e-06	0.00308238
ENSGALG00010021388	21.8487	0.0108375	0.356983	0.0303585	0.975781	0.995071
ENSGALG00010021389	1.86538	1.66209	1.43509	1.15818	0.246792	NA
ENSGALG00010021390	390.195	0.177428	0.246867	0.718716	0.472316	0.881098
ENSGALG00010021391	1443.85	0.0770877	0.220216	0.350055	0.726297	0.954768
ENSGALG00010021392	14.2448	-0.125329	0.648123	-0.193372	0.846668	0.977837
ENSGALG00010021393	281.646	-0.0863369	0.109649	-0.787391	0.431053	0.86691
ENSGALG00010021394	185.641	0.0342392	0.12991	0.263561	0.792119	0.971734
ENSGALG00010021395	4.25034	0.636598	0.636095	1.00079	0.316928	NA
ENSGALG00010021396	543.06	0.0232237	0.126214	0.184003	0.854011	0.979231
ENSGALG00010021397	1.36128	-0.454179	2.32067	-0.19571	0.844837	NA
ENSGALG00010021398	1.96205	1.06407	1.46953	0.724085	0.469014	NA
ENSGALG00010021399	2.71222	-0.560534	1.32177	-0.424077	0.67151	NA
ENSGALG00010021400	864.107	0.151071	0.10334	1.46188	0.143773	0.647881
ENSGALG00010021401	1004.72	0.26214	0.12686	2.06637	0.0387933	0.395236
ENSGALG00010021402	80.9746	0.0674236	0.176599	0.38179	0.702617	0.952613
ENSGALG00010021403	2.52683	0.211893	1.03041	0.205639	0.837073	NA
ENSGALG00010021404	202.897	-0.00456204	0.150087	-0.0303959	0.975751	0.995071
ENSGALG00010021405	2283.35	-0.487677	0.157186	-3.10254	0.00191867	0.0826689
ENSGALG00010021406	8.73757	-0.459754	0.469699	-0.978827	0.327666	0.812413
ENSGALG00010021407	704.939	0.0402696	0.119752	0.336274	0.736664	0.958753
ENSGALG00010021408	13.5012	-0.0810935	0.520831	-0.1557	0.876269	0.982449
ENSGALG00010021409	106.676	-0.608418	0.389815	-1.56079	0.118574	0.609457
ENSGALG00010021410	2.16152	1.04027	1.19497	0.870541	0.384005	NA
ENSGALG00010021411	589.744	-0.109212	0.104449	-1.04561	0.295742	0.790861
ENSGALG00010021412	143.535	0.139301	0.143453	0.971057	0.33152	0.813891
ENSGALG00010021413	96.3815	-0.498321	0.192819	-2.58439	0.00975513	0.203342
ENSGALG00010021414	619.577	-0.0822963	0.178197	-0.461827	0.644205	0.937971
ENSGALG00010021415	32.4649	-0.505297	0.287524	-1.7574	0.0788488	0.526419
ENSGALG00010021416	112.184	0.225955	0.166433	1.35763	0.17458	0.686672
ENSGALG00010021417	38.7831	0.490378	0.301998	1.62378	0.104423	0.580858
ENSGALG00010021418	6.19539	-0.112421	0.748454	-0.150204	0.880604	NA
ENSGALG00010021419	192.363	-0.287805	0.220301	-1.30642	0.19141	0.702642
ENSGALG00010021420	153.965	0.370937	0.256544	1.4459	0.148205	0.652603
ENSGALG00010021421	104.003	0.465555	0.171725	2.71105	0.00670708	0.16474
ENSGALG00010021422	1.36488	1.59812	1.58925	1.00558	0.314616	NA
ENSGALG00010021423	3.99594	-0.799337	0.869351	-0.919464	0.357853	NA
ENSGALG00010021424	121.789	0.282097	0.121492	2.32194	0.0202362	0.291178
ENSGALG00010021425	191.289	0.52287	0.160826	3.25115	0.0011494	0.0603044
ENSGALG00010021426	212.606	-0.152603	0.196933	-0.774896	0.438401	0.87065
ENSGALG00010021427	4276.92	0.0414723	0.120622	0.343821	0.730981	0.956514
ENSGALG00010021429	104.337	-0.0312963	0.190077	-0.164651	0.869219	0.98099
ENSGALG00010021431	459.179	0.0781951	0.106802	0.732147	0.464079	0.879339
ENSGALG00010021432	2.52153	-0.422747	0.880171	-0.480301	0.631014	NA
ENSGALG00010021434	94.6611	0.189535	0.214435	0.883881	0.37676	0.842264
ENSGALG00010021435	1649.62	0.0530449	0.096252	0.551105	0.581562	0.921292
ENSGALG00010021436	3.53417	0.319212	1.0797	0.29565	0.767498	NA
ENSGALG00010021437	19.0284	1.13996	0.549842	2.07326	0.0381485	0.391265
ENSGALG00010021438	734.305	0.265853	0.0905005	2.93759	0.00330777	0.1144
ENSGALG00010021439	754.778	-0.0600428	0.141826	-0.423355	0.672036	0.945806
ENSGALG00010021440	1.36001	0.201552	1.66824	0.120817	0.903836	NA
ENSGALG00010021441	110.071	-0.0830016	0.20331	-0.40825	0.68309	0.948871
ENSGALG00010021442	3.63574	-1.11142	1.11663	-0.995333	0.319574	NA
ENSGALG00010021443	48.1111	-0.0429558	0.274214	-0.156651	0.87552	0.982103
ENSGALG00010021444	553.979	0.0122231	0.143277	0.0853107	0.932014	0.990855
ENSGALG00010021447	63.0849	2.50213	0.580375	4.31123	1.6234947673989e-05	0.0040391
ENSGALG00010021448	684.242	0.0303273	0.119767	0.253219	0.800099	0.972252
ENSGALG00010021449	2.60224	0.0542998	1.06353	0.0510561	0.959281	NA
ENSGALG00010021450	8.7398	-0.0645864	0.487543	-0.132473	0.89461	0.985402
ENSGALG00010021451	1.80826	0.102983	1.63571	0.0629593	0.949799	NA
ENSGALG00010021452	205.787	0.16791	0.137057	1.22511	0.220533	0.727193
ENSGALG00010021453	11.2014	-0.0308673	0.424042	-0.0727931	0.941971	0.991898
ENSGALG00010021454	454.923	0.0768257	0.184396	0.416634	0.676946	0.948265
ENSGALG00010021455	12.3602	0.0736504	0.456977	0.161169	0.871961	0.981422
ENSGALG00010021456	2.40137	-0.819142	1.2854	-0.637269	0.52395	NA
ENSGALG00010021457	93.4016	0.208948	0.207867	1.0052	0.3148	0.804584
ENSGALG00010021458	212.943	-0.00395274	0.105262	-0.0375514	0.970045	0.994909
ENSGALG00010021459	31.4917	-0.0961857	0.359232	-0.267754	0.788889	0.970817
ENSGALG00010021460	1.55076	-0.466183	1.10231	-0.422916	0.672357	NA
ENSGALG00010021461	417.135	-0.0983661	0.145622	-0.675489	0.499365	0.893793
ENSGALG00010021462	970.825	-0.021176	0.0841245	-0.251722	0.801256	0.972252
ENSGALG00010021463	7.87277	-0.372474	0.533916	-0.697626	0.485411	0.88789
ENSGALG00010021464	2.62886	0.72151	0.979844	0.736352	0.461517	NA
ENSGALG00010021465	159.089	0.136877	0.169062	0.809629	0.418154	0.861611
ENSGALG00010021466	1760.19	-0.247592	0.0993818	-2.49132	0.012727	0.229875
ENSGALG00010021467	18.3212	-0.231335	0.377635	-0.612591	0.540147	0.910576
ENSGALG00010021468	115.524	-0.0579312	0.339447	-0.170664	0.864488	0.980573
ENSGALG00010021469	20.7943	0.168506	0.434206	0.388077	0.697959	0.95162
ENSGALG00010021470	4.9785	0.17396	0.597453	0.29117	0.770921	NA
ENSGALG00010021471	1.11309	-1.56295	1.53911	-1.01549	0.309874	NA
ENSGALG00010021472	2.9595	0.238638	1.07175	0.222661	0.823799	NA
ENSGALG00010021473	80.0494	0.033912	0.214483	0.15811	0.87437	0.981537
ENSGALG00010021474	3871.63	-0.374755	0.112903	-3.31926	0.000902565	0.0519237
ENSGALG00010021475	4.45482	0.240693	0.966727	0.248977	0.803379	NA
ENSGALG00010021476	56.2467	-0.0910672	0.234504	-0.38834	0.697764	0.95162
ENSGALG00010021477	43.6006	-0.223496	0.250042	-0.893833	0.371411	0.839632
ENSGALG00010021478	46.9102	0.425459	0.325912	1.30544	0.191743	0.702676
ENSGALG00010021479	16.9755	0.245895	0.677767	0.362801	0.716754	0.953629
ENSGALG00010021480	399.51	-0.0166509	0.139808	-0.119099	0.905197	0.987738
ENSGALG00010021481	537.178	-0.144294	0.0982667	-1.4684	0.141997	0.645203
ENSGALG00010021482	209.649	-0.325375	0.19114	-1.70228	0.0887028	0.547464
ENSGALG00010021483	59.5499	0.362449	0.174362	2.07871	0.0376437	0.388918
ENSGALG00010021484	931.899	-0.125558	0.0953213	-1.31721	0.187768	0.698246
ENSGALG00010021485	33.5207	-0.0536137	0.488411	-0.109772	0.91259	0.989219
ENSGALG00010021486	2.20262	-0.797681	1.1341	-0.70336	0.481831	NA
ENSGALG00010021487	32.7694	0.50205	0.264059	1.90128	0.0572652	0.465799
ENSGALG00010021488	61.815	0.0709971	0.224799	0.315825	0.752136	0.962796
ENSGALG00010021489	503.524	0.0952611	0.127801	0.745385	0.456039	0.877248
ENSGALG00010021490	8.15604	0.269125	0.614362	0.438057	0.661345	0.943639
ENSGALG00010021492	104.041	-0.0302725	0.204046	-0.148361	0.882058	0.984239
ENSGALG00010021493	136.252	-0.238472	0.259477	-0.919046	0.358072	0.832944
ENSGALG00010021494	2.99094	-0.21929	0.832771	-0.263326	0.7923	NA
ENSGALG00010021495	4.8974	-0.127697	1.07014	-0.119327	0.905016	NA
ENSGALG00010021496	119.695	-0.0596756	0.137413	-0.434278	0.664086	0.943763
ENSGALG00010021497	1.3916	0.685038	1.6271	0.421016	0.673743	NA
ENSGALG00010021498	88.4841	0.114486	0.159326	0.718564	0.472409	0.881098
ENSGALG00010021499	19.4968	0.301334	0.804304	0.374652	0.707919	0.953362
ENSGALG00010021500	2.85526	0.285377	1.30368	0.2189	0.826728	NA
ENSGALG00010021501	12.5147	0.283838	0.452927	0.626675	0.530872	0.906245
ENSGALG00010021502	596.211	0.00321525	0.12455	0.0258148	0.979405	0.995764
ENSGALG00010021503	1.94796	-0.0277119	1.63197	-0.0169806	0.986452	NA
ENSGALG00010021504	221.77	0.0548266	0.129641	0.422911	0.67236	0.945895
ENSGALG00010021505	3.31776	-0.402485	0.770549	-0.522336	0.601437	NA
ENSGALG00010021506	183.705	0.0269585	0.139754	0.192899	0.847038	0.977842
ENSGALG00010021507	2.88957	0.132574	0.865398	0.153195	0.878245	NA
ENSGALG00010021508	23.9188	-0.0277882	0.309081	-0.0899057	0.928362	0.989713
ENSGALG00010021509	267.557	0.00409599	0.184104	0.0222483	0.98225	0.996259
ENSGALG00010021510	16.6963	0.820117	0.425174	1.9289	0.0537436	0.453712
ENSGALG00010021511	12.3422	-0.947827	0.496061	-1.9107	0.0560426	0.462276
ENSGALG00010021512	4.17035	0.695447	0.835344	0.832527	0.405112	NA
ENSGALG00010021513	534.494	0.103735	0.0927053	1.11897	0.263153	0.762863
ENSGALG00010021514	1596.66	-0.0726345	0.0858579	-0.845984	0.397561	0.852628
ENSGALG00010021515	1.79352	0.228826	1.40902	0.1624	0.870991	NA
ENSGALG00010021516	565.284	0.093929	0.112088	0.837996	0.402033	0.853116
ENSGALG00010021517	3.08946	0.0312399	1.17547	0.0265765	0.978797	NA
ENSGALG00010021518	279.945	-0.148989	0.117362	-1.26948	0.204271	0.713677
ENSGALG00010021519	169.755	0.0496985	0.125917	0.394693	0.69307	0.950906
ENSGALG00010021520	2.06058	0.545706	1.20725	0.452022	0.651253	NA
ENSGALG00010021521	48.4217	0.638962	0.467743	1.36605	0.171922	0.684892
ENSGALG00010021522	3.92503	0.44731	1.04557	0.427815	0.668786	NA
ENSGALG00010021523	102.392	-0.132195	0.19642	-0.673023	0.500932	0.894962
ENSGALG00010021524	145.311	-0.101694	0.169144	-0.601223	0.547691	0.913235
ENSGALG00010021525	9.48624	0.188568	0.686527	0.274669	0.78357	0.970494
ENSGALG00010021526	13.6726	0.247071	0.56822	0.434816	0.663696	0.943763
ENSGALG00010021527	13.5463	0.0331359	0.379664	0.0872768	0.930451	0.990405
ENSGALG00010021528	163.971	-0.0843657	0.19301	-0.437106	0.662034	0.943639
ENSGALG00010021529	1211.55	-0.0392804	0.0966965	-0.406223	0.684579	0.948987
ENSGALG00010021530	1102.8	0.00164757	0.0806814	0.0204207	0.983708	0.996708
ENSGALG00010021531	24.5386	-0.685	0.365972	-1.87173	0.0612443	0.481986
ENSGALG00010021532	12.1319	0.416188	0.627986	0.662734	0.507501	0.8973
ENSGALG00010021533	7.48431	-0.26095	0.577021	-0.452237	0.651098	0.94086
ENSGALG00010021534	133.506	0.0865423	0.170322	0.50811	0.611377	0.926717
ENSGALG00010021535	1422.39	-0.118765	0.0986136	-1.20434	0.228457	0.733286
ENSGALG00010021536	8.38623	0.470271	0.666595	0.705483	0.48051	0.885017
ENSGALG00010021537	7.75047	-1.03704	0.670568	-1.54651	0.121982	0.614092
ENSGALG00010021538	81.0692	1.01906	0.425794	2.39331	0.0166972	0.264158
ENSGALG00010021539	420.828	-0.0347989	0.138416	-0.251409	0.801498	0.972252
ENSGALG00010021540	784.342	0.149744	0.0950986	1.57462	0.115343	0.604338
ENSGALG00010021541	34.4628	-0.433152	0.349797	-1.2383	0.215606	0.7243
ENSGALG00010021543	31.5978	-0.0804491	0.293009	-0.274562	0.783653	0.970494
ENSGALG00010021544	1.23819	-0.427996	1.28861	-0.332137	0.739786	NA
ENSGALG00010021545	223.735	0.21321	0.154009	1.3844	0.166236	0.678664
ENSGALG00010021546	17.134	0.170358	0.341158	0.499353	0.617531	0.928101
ENSGALG00010021547	2.28929	0.103246	1.25378	0.082348	0.93437	NA
ENSGALG00010021548	1.53235	1.77226	1.57426	1.12577	0.260261	NA
ENSGALG00010021549	214.992	0.0691341	0.177096	0.390377	0.696258	0.95162
ENSGALG00010021550	1020.11	0.119699	0.122195	0.97957	0.327298	0.81206
ENSGALG00010021551	2.85847	0.724228	1.20127	0.602886	0.546585	NA
ENSGALG00010021552	1396.65	-0.0314241	0.130672	-0.24048	0.809959	0.972266
ENSGALG00010021553	988.837	-0.0813379	0.0878967	-0.925381	0.354768	0.830166
ENSGALG00010021554	137.041	-0.105186	0.140551	-0.748383	0.454229	0.876198
ENSGALG00010021555	3.63914	-0.0884454	1.03629	-0.0853485	0.931984	NA
ENSGALG00010021556	29.4352	0.216347	0.348999	0.619907	0.535319	0.90756
ENSGALG00010021557	5.01404	-0.0835055	0.986368	-0.0846596	0.932532	NA
ENSGALG00010021558	292.155	0.144782	0.143798	1.00685	0.314009	0.804584
ENSGALG00010021559	8.56599	0.333191	0.629264	0.529493	0.596464	0.925177
ENSGALG00010021560	12.3953	-0.434345	0.9175	-0.473401	0.635927	0.93584
ENSGALG00010021561	95.8239	-0.243636	0.196	-1.24304	0.213852	0.722443
ENSGALG00010021562	458.249	-0.205511	0.163256	-1.25882	0.208094	0.716639
ENSGALG00010021564	3.88069	-0.165483	0.721908	-0.22923	0.81869	NA
ENSGALG00010021565	406.329	0.157413	0.121468	1.29592	0.195003	0.70625
ENSGALG00010021566	235.231	-0.242751	0.173877	-1.39611	0.162682	0.67477
ENSGALG00010021567	3.09545	-0.134324	1.03815	-0.129388	0.89705	NA
ENSGALG00010021568	59.7461	0.0608139	0.175341	0.346832	0.728718	0.955576
ENSGALG00010021569	10.8992	-0.192264	0.58199	-0.330356	0.741131	0.960189
ENSGALG00010021570	115.426	-0.0987621	0.164461	-0.60052	0.54816	0.913384
ENSGALG00010021571	11.4955	0.767026	0.629921	1.21765	0.223355	0.729988
ENSGALG00010021572	314.617	0.169685	0.160299	1.05855	0.289805	0.785351
ENSGALG00010021573	333.774	-0.269491	0.136146	-1.97942	0.0477683	0.434426
ENSGALG00010021574	74.1915	-0.0295913	0.182387	-0.162244	0.871113	0.981422
ENSGALG00010021575	2558.36	-0.0660092	0.169874	-0.388577	0.697589	0.95162
ENSGALG00010021576	640.442	0.026697	0.137984	0.193479	0.846584	0.977837
ENSGALG00010021577	1709.82	-0.117844	0.124417	-0.947167	0.343554	0.822613
ENSGALG00010021578	27.1379	1.02826	0.545023	1.88663	0.0592101	0.472731
ENSGALG00010021579	594.472	0.0300375	0.155906	0.192664	0.847222	0.977842
ENSGALG00010021580	905.149	-0.00657936	0.0933461	-0.0704835	0.943809	0.992027
ENSGALG00010021581	1.7739	0.490542	1.42869	0.343352	0.731334	NA
ENSGALG00010021582	71.0252	-0.371926	0.23062	-1.61273	0.106804	0.586073
ENSGALG00010021583	2324.02	-0.15248	0.117848	-1.29387	0.195711	0.706569
ENSGALG00010021584	35.2234	-0.655728	0.369133	-1.7764	0.0756669	0.519363
ENSGALG00010021585	19.7969	-0.464198	0.682903	-0.679743	0.496667	0.892657
ENSGALG00010021586	254.671	-0.278041	0.144464	-1.92463	0.0542752	0.454741
ENSGALG00010021587	1.86876	-1.95557	1.611	-1.21389	0.224791	NA
ENSGALG00010021588	140.398	0.0825436	0.139066	0.593556	0.552809	0.914786
ENSGALG00010021590	2.89247	0.211784	0.802194	0.264005	0.791776	NA
ENSGALG00010021593	628.553	0.0156987	0.102159	0.15367	0.87787	0.982967
ENSGALG00010021594	384.726	-0.101756	0.11412	-0.891655	0.372578	0.840291
ENSGALG00010021595	488.534	0.0853393	0.111451	0.765714	0.443847	0.874038
ENSGALG00010021597	18.8487	0.304796	0.438246	0.695491	0.486747	0.888488
ENSGALG00010021599	604.544	0.189561	0.150903	1.25618	0.209052	0.717287
ENSGALG00010021600	601.622	0.00125912	0.127521	0.00987382	0.992122	0.99884
ENSGALG00010021601	215.584	-0.0921081	0.136892	-0.672853	0.501041	0.894962
ENSGALG00010021602	1248.75	-0.136468	0.125785	-1.08493	0.277953	0.774631
ENSGALG00010021603	1.61305	0.316711	1.14749	0.276003	0.782546	NA
ENSGALG00010021604	71.0788	0.18401	0.399137	0.46102	0.644784	0.938105
ENSGALG00010021605	614.441	-0.118605	0.117148	-1.01244	0.311328	0.802763
ENSGALG00010021606	218.694	-0.0993517	0.134259	-0.740002	0.459299	0.878435
ENSGALG00010021607	44.2581	1.43682	0.453651	3.16724	0.00153895	0.0710838
ENSGALG00010021608	1.10868	-2.91319	1.64809	-1.76761	0.0771262	NA
ENSGALG00010021609	2262.87	-0.0495708	0.114649	-0.432372	0.665471	0.943763
ENSGALG00010021610	281.057	-0.160882	0.125023	-1.28682	0.198157	0.709237
ENSGALG00010021611	5.76872	0.280585	0.732393	0.383107	0.701641	NA
ENSGALG00010021612	87.6597	0.199289	0.188285	1.05844	0.289854	0.785351
ENSGALG00010021613	4.65518	0.0394706	0.698699	0.0564916	0.95495	NA
ENSGALG00010021614	4.92988	0.538424	0.695413	0.774251	0.438782	NA
ENSGALG00010021615	187.853	-0.0441213	0.199	-0.221715	0.824535	0.974175
ENSGALG00010021616	1.78802	0.597489	1.67147	0.357462	0.720746	NA
ENSGALG00010021617	1004.28	0.063212	0.128142	0.493295	0.621804	0.929756
ENSGALG00010021618	1419.12	-0.146578	0.145877	-1.00481	0.31499	0.804587
ENSGALG00010021619	129.557	0.673952	0.234938	2.86864	0.00412235	0.129242
ENSGALG00010021620	58.3276	-0.187493	0.246091	-0.761885	0.446129	0.87453
ENSGALG00010021621	961.182	-0.045406	0.154441	-0.294002	0.768756	0.966704
ENSGALG00010021622	1473.7	0.0899904	0.21306	0.422372	0.672754	0.945964
ENSGALG00010021623	1450.41	-0.0215613	0.0879757	-0.245083	0.806392	0.972252
ENSGALG00010021624	17.4908	0.107911	0.668603	0.161398	0.87178	0.981422
ENSGALG00010021625	3.06124	0.247404	1.15827	0.213598	0.83086	NA
ENSGALG00010021626	203.466	0.0861075	0.182519	0.471774	0.637088	0.93627
ENSGALG00010021627	1619.25	0.0736726	0.0979591	0.752075	0.452006	0.875329
ENSGALG00010021628	1.2198	-0.710517	1.71488	-0.414325	0.678636	NA
ENSGALG00010021629	263.158	0.29573	0.152368	1.94089	0.0522715	0.450486
ENSGALG00010021630	4.32161	0.675457	1.12579	0.599985	0.548516	NA
ENSGALG00010021631	1.78494	0.572711	1.10185	0.519771	0.603223	NA
ENSGALG00010021632	55.026	0.793957	0.355483	2.23346	0.0255186	0.32786
ENSGALG00010021633	1143.69	0.120171	0.264104	0.455013	0.6491	0.93993
ENSGALG00010021634	11.6524	0.254763	0.39888	0.638697	0.52302	0.902596
ENSGALG00010021635	611.661	-0.0268443	0.110326	-0.243318	0.807759	0.972252
ENSGALG00010021636	175.814	0.0796902	0.139358	0.571837	0.567432	0.91828
ENSGALG00010021637	444.062	0.183154	0.158501	1.15554	0.247869	0.749387
ENSGALG00010021638	264.845	0.396442	0.158651	2.49883	0.0124605	0.228542
ENSGALG00010021639	4.39797	0.557983	0.759428	0.734741	0.462497	NA
ENSGALG00010021640	275.371	-0.00953387	0.180952	-0.0526872	0.957981	0.993351
ENSGALG00010021641	1.0967	0.475917	1.48913	0.319594	0.749276	NA
ENSGALG00010021642	644.924	-0.0135505	0.113627	-0.119255	0.905074	0.987738
ENSGALG00010021643	166.742	-0.0878264	0.167258	-0.525095	0.599517	0.925177
ENSGALG00010021644	584.034	-0.0717575	0.0813478	-0.882108	0.377718	0.842442
ENSGALG00010021645	83.2023	0.129088	0.224338	0.575416	0.56501	0.917845
ENSGALG00010021646	32.035	-0.249614	0.331651	-0.752641	0.451666	0.875124
ENSGALG00010021647	216.807	0.0438463	0.199332	0.219966	0.825898	0.974175
ENSGALG00010021648	913.659	-0.06008	0.138264	-0.43453	0.663903	0.943763
ENSGALG00010021649	760.529	0.232642	0.105028	2.21506	0.026756	0.334797
ENSGALG00010021650	159.201	0.188296	0.165076	1.14066	0.254011	0.756264
ENSGALG00010021651	97.739	-0.0146864	0.203564	-0.0721462	0.942486	0.991945
ENSGALG00010021652	204.24	-0.123282	0.143198	-0.860924	0.38928	0.848413
ENSGALG00010021653	1.33015	-0.464846	1.67611	-0.277336	0.781522	NA
ENSGALG00010021654	1.38735	1.17248	1.38292	0.847829	0.396533	NA
ENSGALG00010021655	704.972	0.16762	0.110228	1.52067	0.128342	0.627272
ENSGALG00010021656	160.837	0.205948	0.149926	1.37366	0.169546	0.682297
ENSGALG00010021657	92.9191	0.0574194	0.179051	0.320688	0.748447	0.96198
ENSGALG00010021658	358.251	0.0671377	0.0950742	0.706161	0.480088	0.885007
ENSGALG00010021659	34.0325	-0.351362	0.295879	-1.18752	0.235022	0.736619
ENSGALG00010021660	1252.54	-0.0457768	0.162967	-0.280896	0.77879	0.969125
ENSGALG00010021661	504	-0.0735951	0.134875	-0.545656	0.585303	0.922764
ENSGALG00010021662	82.8181	0.754097	0.316603	2.38183	0.0172267	0.268644
ENSGALG00010021663	762.013	0.0647623	0.112137	0.577531	0.563581	0.917845
ENSGALG00010021664	50.4496	0.120725	0.219685	0.549535	0.582638	0.921414
ENSGALG00010021665	4384.85	-0.0471277	0.0721819	-0.652902	0.51382	0.898016
ENSGALG00010021666	315.104	0.0658166	0.121931	0.539786	0.589345	0.923692
ENSGALG00010021667	7.32184	-0.0373934	0.550245	-0.0679576	0.945819	0.992407
ENSGALG00010021668	110.423	-0.436872	0.197187	-2.21552	0.0267241	0.334797
ENSGALG00010021669	551.386	0.0908999	0.100941	0.900525	0.367841	0.83827
ENSGALG00010021670	1219.67	-0.0799681	0.106193	-0.753047	0.451422	0.875124
ENSGALG00010021671	15.0091	0.680126	0.545869	1.24595	0.212782	0.720585
ENSGALG00010021672	61.6189	-0.176198	0.289232	-0.609191	0.542398	0.911481
ENSGALG00010021673	4.28837	-0.223392	0.737914	-0.302734	0.762092	NA
ENSGALG00010021674	102.457	-0.171536	0.146076	-1.1743	0.240276	0.743184
ENSGALG00010021675	583.234	-0.0508758	0.0959949	-0.529984	0.596123	0.925177
ENSGALG00010021676	321.798	-0.00836521	0.182938	-0.0457271	0.963528	0.993732
ENSGALG00010021677	350.347	-0.0446601	0.121522	-0.367505	0.713242	0.953362
ENSGALG00010021678	52.1343	-0.484931	0.213244	-2.27406	0.0229621	0.312889
ENSGALG00010021679	21.0025	-0.323956	0.352719	-0.918453	0.358382	0.83311
ENSGALG00010021680	445.565	0.0324249	0.112714	0.287673	0.773597	0.968251
ENSGALG00010021681	424.893	-0.165162	0.14633	-1.1287	0.259025	0.76046
ENSGALG00010021682	10.3128	0.273054	0.736307	0.370842	0.710755	0.953362
ENSGALG00010021683	71.5833	0.15093	0.245342	0.615184	0.538433	0.909277
ENSGALG00010021684	413.037	-0.0568088	0.103098	-0.551015	0.581623	0.921292
ENSGALG00010021685	661.45	0.256198	0.141272	1.81351	0.0697527	0.505134
ENSGALG00010021686	1496.18	-0.216376	0.0815359	-2.65375	0.00796038	0.179786
ENSGALG00010021687	547.304	-0.0566491	0.133922	-0.423002	0.672294	0.945895
ENSGALG00010021688	1174.69	-0.765387	0.304476	-2.51378	0.0119444	0.223295
ENSGALG00010021689	2046.52	-0.0855505	0.119877	-0.713654	0.475441	0.881875
ENSGALG00010021690	2.35051	0.0203249	0.891211	0.022806	0.981805	NA
ENSGALG00010021691	97.8688	-0.311277	0.157675	-1.97416	0.0483635	0.437285
ENSGALG00010021692	5.03143	0.778454	0.761088	1.02282	0.306394	NA
ENSGALG00010021693	307.775	0.173751	0.121421	1.43098	0.152436	0.659005
ENSGALG00010021694	1.5979	-0.144706	1.48675	-0.0973305	0.922464	NA
ENSGALG00010021695	442.443	0.218992	0.159139	1.37611	0.168789	0.681562
ENSGALG00010021696	2.40033	0.516154	1.17584	0.438967	0.660685	NA
ENSGALG00010021697	14.2784	0.0420315	0.458149	0.0917419	0.926903	0.989681
ENSGALG00010021698	12.2932	1.69291	0.564257	3.00024	0.00269765	0.0990746
ENSGALG00010021699	81.8345	-0.0147658	0.239623	-0.0616211	0.950865	0.992913
ENSGALG00010021700	399.741	0.196961	0.121693	1.6185	0.105554	0.583156
ENSGALG00010021701	518.731	-0.0533228	0.11618	-0.458965	0.646259	0.939049
ENSGALG00010021702	8.62824	0.17028	0.527071	0.323069	0.746643	0.96198
ENSGALG00010021703	755.206	0.202054	0.214554	0.94174	0.346326	0.823581
ENSGALG00010021704	699.547	0.206481	0.140586	1.46872	0.14191	0.645203
ENSGALG00010021705	83.2317	-0.215394	0.182587	-1.17968	0.238127	0.740899
ENSGALG00010021706	176.977	0.217774	0.218833	0.995161	0.319658	0.806886
ENSGALG00010021707	10.6202	0.270003	0.477188	0.56582	0.571516	0.919162
ENSGALG00010021708	9.93054	-0.294	0.69983	-0.420102	0.674411	0.946788
ENSGALG00010021709	3.50462	0.613627	0.773144	0.793678	0.427383	NA
ENSGALG00010021710	26.1948	0.499736	0.547086	0.91345	0.361006	0.834735
ENSGALG00010021711	116.938	0.177559	0.208219	0.852752	0.393797	0.851221
ENSGALG00010021713	945.292	-0.429638	0.11269	-3.81255	0.000137539	0.0152597
ENSGALG00010021714	12.2647	0.500696	0.393812	1.27141	0.203584	0.713042
ENSGALG00010021715	49.2633	0.213692	0.192748	1.10866	0.267578	0.766602
ENSGALG00010021716	135.411	-0.378869	0.672837	-0.563091	0.573373	0.919162
ENSGALG00010021717	1836.12	-0.054712	0.146217	-0.374183	0.708268	0.953362
ENSGALG00010021718	15.5979	0.0950371	0.47231	0.201218	0.840528	0.97709
ENSGALG00010021719	765.139	0.687396	0.203638	3.37558	0.000736601	0.0459911
ENSGALG00010021720	63.8211	-0.275473	0.237324	-1.16075	0.245745	0.747427
ENSGALG00010021721	672.983	0.532964	0.462469	1.15243	0.249144	0.751328
ENSGALG00010021722	711.844	0.215359	0.148492	1.45031	0.146972	0.650985
ENSGALG00010021723	830.115	0.0963348	0.129181	0.745736	0.455827	0.877247
ENSGALG00010021724	1.02507	-0.752976	1.70102	-0.442661	0.658011	NA
ENSGALG00010021725	136.384	-0.204131	0.222487	-0.917497	0.358882	0.833455
ENSGALG00010021726	137.443	0.0928411	0.137992	0.672801	0.501074	0.894962
ENSGALG00010021727	305.231	-0.0155716	0.100382	-0.155123	0.876724	0.982569
ENSGALG00010021728	958.659	0.0326517	0.078583	0.415506	0.677772	0.948352
ENSGALG00010021729	19.9341	0.430807	0.464285	0.927894	0.353463	0.8291
ENSGALG00010021730	3925.77	-0.0313491	0.1056	-0.296867	0.766568	0.966356
ENSGALG00010021731	310.212	0.676076	0.187675	3.60237	0.000315331	0.027173
ENSGALG00010021732	48.0376	-0.642011	0.351829	-1.82478	0.068034	0.499496
ENSGALG00010021733	1.65934	-0.84759	1.67393	-0.506349	0.612612	NA
ENSGALG00010021734	196.298	-0.779168	0.314416	-2.47814	0.0132068	0.235236
ENSGALG00010021735	18.2193	0.00296433	0.372227	0.00796375	0.993646	0.998885
ENSGALG00010021736	989.484	0.0569782	0.0900413	0.6328	0.526864	0.904759
ENSGALG00010021737	6.26751	-0.696926	0.964632	-0.722479	0.47	0.880967
ENSGALG00010021738	363.047	-0.149502	0.153714	-0.9726	0.330752	0.813891
ENSGALG00010021739	347.705	0.0963033	0.0954305	1.00914	0.312905	0.804267
ENSGALG00010021740	2078.7	0.206362	0.153866	1.34118	0.179862	0.692609
ENSGALG00010021741	6800.79	-0.141922	0.0889774	-1.59504	0.110704	0.593536
ENSGALG00010021742	352.461	-0.282779	0.25982	-1.08836	0.276435	0.774007
ENSGALG00010021743	150.62	-0.482581	0.955601	-0.505003	0.613557	0.927695
ENSGALG00010021744	74.7273	0.676001	0.470194	1.43771	0.150517	0.655041
ENSGALG00010021745	442.058	0.0422248	0.171616	0.246042	0.80565	0.972252
ENSGALG00010021746	992.804	0.0702544	0.0895319	0.784686	0.432638	0.867121
ENSGALG00010021747	395.498	-0.190121	0.0982239	-1.93559	0.0529183	0.451474
ENSGALG00010021748	242.709	0.156368	0.158286	0.987884	0.323209	0.808505
ENSGALG00010021749	934.213	-0.0962059	0.0897694	-1.0717	0.283855	0.779569
ENSGALG00010021750	233.22	0.0532761	0.15389	0.346196	0.729196	0.955797
ENSGALG00010021751	169.336	0.386329	0.141399	2.73218	0.00629164	0.159882
ENSGALG00010021752	355.675	0.0308503	0.218152	0.141417	0.887541	0.984895
ENSGALG00010021753	388.166	-0.0128059	0.0899215	-0.142412	0.886754	0.984895
ENSGALG00010021754	12.2469	-0.67523	0.516994	-1.30607	0.191529	0.702676
ENSGALG00010021755	4956.47	-0.178581	0.133646	-1.33622	0.181476	0.694077
ENSGALG00010021756	421.77	-0.0744161	0.104966	-0.708955	0.478353	0.883713
ENSGALG00010021757	18.2588	1.08128	0.378726	2.85504	0.00430311	0.132486
ENSGALG00010021758	14.8297	-0.868647	0.49899	-1.74081	0.0817169	0.530917
ENSGALG00010021759	357.494	0.0428948	0.0901183	0.475983	0.634086	0.935301
ENSGALG00010021760	5946.18	0.350197	0.237984	1.47151	0.141153	0.645203
ENSGALG00010021761	1461.89	0.588272	0.202486	2.90525	0.00366957	0.120649
ENSGALG00010021762	7.7166	-0.151599	0.566462	-0.267623	0.788989	0.970817
ENSGALG00010021763	2.38978	0.351287	0.853618	0.411528	0.680686	NA
ENSGALG00010021764	10.9415	-0.294664	0.470117	-0.626788	0.530798	0.906245
ENSGALG00010021765	255.517	0.0644394	0.114611	0.562245	0.573949	0.919162
ENSGALG00010021766	1188.45	-0.0365417	0.170056	-0.21488	0.829861	0.975358
ENSGALG00010021767	133.774	0.0153331	0.16445	0.0932384	0.925714	0.989681
ENSGALG00010021768	55.4456	-0.22385	0.225096	-0.994464	0.319997	0.806886
ENSGALG00010021769	51.5947	-0.0233806	0.240318	-0.0972902	0.922496	0.989642
ENSGALG00010021770	1178.86	0.0211073	0.0805657	0.261989	0.79333	0.971734
ENSGALG00010021771	246.168	0.24654	0.173597	1.42019	0.155552	0.664331
ENSGALG00010021772	470.921	-0.0434677	0.151372	-0.287159	0.773991	0.968253
ENSGALG00010021773	28.4449	-0.204317	0.559552	-0.365144	0.715004	0.953362
ENSGALG00010021774	431.035	-0.133915	0.125733	-1.06507	0.286843	0.782275
ENSGALG00010021775	20.0579	-0.81979	0.41311	-1.98443	0.0472076	0.432182
ENSGALG00010021776	198.477	-0.0553785	0.153165	-0.361561	0.71768	0.953674
ENSGALG00010021777	6.15877	-0.611382	0.859366	-0.711433	0.476816	NA
ENSGALG00010021778	406.654	0.00549025	0.104468	0.0525542	0.958087	0.993351
ENSGALG00010021779	37.426	-0.465876	0.444177	-1.04885	0.294246	0.789237
ENSGALG00010021780	1.43945	0.766676	1.41606	0.541416	0.588221	NA
ENSGALG00010021781	46.0543	-0.581184	0.29247	-1.98716	0.0469048	0.430659
ENSGALG00010021782	5.46233	-0.469027	0.717733	-0.653484	0.513444	NA
ENSGALG00010021783	764.959	0.0572791	0.102216	0.560372	0.575226	0.919162
ENSGALG00010021784	5.71647	-2.21065	2.35802	-0.9375	0.348501	NA
ENSGALG00010021785	569.853	-0.00409058	0.0920336	-0.0444466	0.964548	0.993732
ENSGALG00010021786	73.7164	0.0118358	0.227853	0.0519451	0.958572	0.993351
ENSGALG00010021788	8886.23	-0.0628147	0.149785	-0.419367	0.674948	0.947063
ENSGALG00010021789	1970.43	-0.0517397	0.100669	-0.513959	0.60728	0.926232
ENSGALG00010021790	542.037	-0.163784	0.103466	-1.58297	0.113429	0.599811
ENSGALG00010021791	972.158	0.0434132	0.118219	0.367226	0.713451	0.953362
ENSGALG00010021792	9.12251	-1.14734	0.473801	-2.42157	0.0154537	0.254672
ENSGALG00010021793	5.94725	0.17101	0.622409	0.274754	0.783505	NA
ENSGALG00010021794	39.535	-0.421305	0.295036	-1.42798	0.153298	0.659996
ENSGALG00010021795	346.492	0.348586	0.119812	2.90943	0.00362086	0.119854
ENSGALG00010021797	3.84643	0.601499	0.712395	0.844334	0.398483	NA
ENSGALG00010021798	619.312	0.119818	0.140809	0.850925	0.394811	0.852247
ENSGALG00010021799	37.0239	-0.156495	0.288548	-0.542353	0.587575	0.922864
ENSGALG00010021800	1.35671	1.52897	1.38383	1.10489	0.269209	NA
ENSGALG00010021801	86.0492	-0.399243	0.217182	-1.83828	0.0660206	0.49571
ENSGALG00010021802	2.11635	0.339328	1.49855	0.226438	0.820861	NA
ENSGALG00010021803	245.384	0.0962365	0.234847	0.409784	0.681964	0.948871
ENSGALG00010021805	304.877	-0.0324155	0.218432	-0.148401	0.882026	0.984239
ENSGALG00010021807	4219.53	0.245493	0.128139	1.91583	0.0553869	0.459819
ENSGALG00010021808	1.52607	-0.229374	1.4387	-0.159432	0.873329	NA
ENSGALG00010021809	1.74187	0.26687	1.10983	0.24046	0.809974	NA
ENSGALG00010021810	997.675	0.0130752	0.090992	0.143696	0.885741	0.984895
ENSGALG00010021811	1.24062	-0.835448	1.97309	-0.423422	0.671988	NA
ENSGALG00010021812	862.823	-0.233915	0.129462	-1.80681	0.0707912	0.508249
ENSGALG00010021813	9.05578	-0.891218	0.712535	-1.25077	0.211018	0.719637
ENSGALG00010021815	1.03143	1.01238	1.6727	0.605239	0.54502	NA
ENSGALG00010021816	1.49146	0.474792	1.39964	0.339223	0.734442	NA
ENSGALG00010021817	476.81	-0.182886	0.126108	-1.45023	0.146994	0.650985
ENSGALG00010021818	11.8846	0.733073	0.655036	1.11913	0.263083	0.762863
ENSGALG00010021819	2.22563	-0.532078	1.36572	-0.389595	0.696836	NA
ENSGALG00010021821	280.597	-0.181274	0.154301	-1.17481	0.240073	0.742904
ENSGALG00010021822	1.67909	1.94171	1.55566	1.24815	0.211975	NA
ENSGALG00010021823	35.2222	-0.146381	0.261816	-0.559096	0.576096	0.919162
ENSGALG00010021824	2.24871	0.15558	1.23015	0.126472	0.899358	NA
ENSGALG00010021825	9.35491	-0.569061	0.525804	-1.08227	0.279133	0.77563
ENSGALG00010021826	19.3829	0.41441	0.371927	1.11423	0.265183	0.764711
ENSGALG00010021827	345.708	-0.0108149	0.162787	-0.0664363	0.947031	0.992407
ENSGALG00010021828	4.14424	-0.233641	1.03847	-0.224987	0.82199	NA
ENSGALG00010021829	426.205	-0.0759283	0.0966527	-0.785579	0.432114	0.867121
ENSGALG00010021831	18.6303	-0.201535	0.415978	-0.484485	0.628041	0.931749
ENSGALG00010021834	3.33208	-0.799421	0.880553	-0.907863	0.363951	NA
ENSGALG00010021835	31.7089	-0.148716	0.27211	-0.546528	0.584703	0.922759
ENSGALG00010021836	2.33723	-0.753168	1.0377	-0.725809	0.467956	NA
ENSGALG00010021837	2.5473	-0.252562	0.859318	-0.29391	0.768827	NA
ENSGALG00010021838	3.33821	-1.04056	0.943741	-1.10259	0.270207	NA
ENSGALG00010021839	82.3674	-0.035345	0.164017	-0.215495	0.829381	0.975166
ENSGALG00010021840	11.9169	0.0238596	0.471666	0.0505859	0.959655	0.993351
ENSGALG00010021841	107.138	0.169126	0.152881	1.10626	0.268614	0.767188
ENSGALG00010021842	5.67586	-0.46181	0.918214	-0.502944	0.615004	NA
ENSGALG00010021843	6.33377	-0.0240166	0.783541	-0.0306514	0.975548	0.995071
ENSGALG00010021844	4.51933	0.571613	0.984042	0.580882	0.56132	NA
ENSGALG00010021846	1.78705	-0.0715402	1.38746	-0.051562	0.958878	NA
ENSGALG00010021847	145.671	-0.16344	0.184139	-0.887594	0.374759	0.841151
ENSGALG00010021848	468.397	-0.394188	0.193347	-2.03876	0.0414736	0.405622
ENSGALG00010021849	6.31033	0.00407398	0.588209	0.00692607	0.994474	0.999039
ENSGALG00010021850	18.0701	0.669562	0.352297	1.90056	0.0573594	0.465818
ENSGALG00010021851	5.47202	0.0456908	0.586002	0.0779705	0.937852	NA
ENSGALG00010021852	3.73162	-1.38537	0.795914	-1.7406	0.0817534	NA
ENSGALG00010021853	17.0378	0.218976	0.369265	0.593005	0.553178	0.914975
ENSGALG00010021854	113.253	0.271856	0.216992	1.25284	0.210264	0.718592
ENSGALG00010021855	2.80395	-0.479386	1.1359	-0.422031	0.673002	NA
ENSGALG00010021856	1.13629	-0.33212	1.67099	-0.198756	0.842454	NA
ENSGALG00010021858	1.80231	-1.46073	1.67469	-0.872239	0.383078	NA
ENSGALG00010021859	1.44997	0.642307	1.94468	0.33029	0.741181	NA
ENSGALG00010021860	18.0686	0.933554	0.371762	2.51116	0.0120334	0.223849
ENSGALG00010021861	150.905	-0.00962586	0.118018	-0.0815625	0.934995	0.991629
ENSGALG00010021862	275.149	-0.239794	0.14783	-1.6221	0.104783	0.581813
ENSGALG00010021863	1.11755	-0.984967	1.69098	-0.582483	0.560241	NA
ENSGALG00010021864	23.8671	0.470071	0.4465	1.05279	0.292437	0.787849
ENSGALG00010021865	21.1462	0.197943	0.41728	0.474365	0.63524	0.935706
ENSGALG00010021866	96.3697	0.0720733	0.211922	0.340094	0.733786	0.95787
ENSGALG00010021867	31.8486	-0.0151974	0.297866	-0.0510209	0.959309	0.993351
ENSGALG00010021868	1.33699	2.14934	1.42631	1.50692	0.131832	NA
ENSGALG00010021869	19.4958	0.184892	0.459219	0.402623	0.687225	0.949895
ENSGALG00010021870	91.4272	-0.0469265	0.188343	-0.249154	0.803242	0.972252
ENSGALG00010021871	1.14369	-0.469584	1.97507	-0.237755	0.812071	NA
ENSGALG00010021874	880.712	-0.0555331	0.118822	-0.467365	0.640239	0.937131
ENSGALG00010021875	3.90254	-0.366515	1.13721	-0.322293	0.747231	NA
ENSGALG00010021876	3.39758	-0.832564	0.751253	-1.10823	0.267761	NA
ENSGALG00010021877	570.892	-0.102367	0.114742	-0.892149	0.372313	0.839962
ENSGALG00010021878	1.74581	-0.878049	1.45097	-0.605148	0.545081	NA
ENSGALG00010021879	134.029	-0.040739	0.228475	-0.178308	0.858481	0.979231
ENSGALG00010021880	5.66696	0.0961917	0.583904	0.164739	0.869149	NA
ENSGALG00010021881	550.978	-0.057439	0.0977002	-0.587911	0.556592	0.915323
ENSGALG00010021882	1.24683	-0.342709	1.66755	-0.205516	0.837169	NA
ENSGALG00010021883	4.32482	-0.599696	0.613551	-0.977419	0.328362	NA
ENSGALG00010021884	1.323	-1.85583	1.47621	-1.25716	0.208696	NA
ENSGALG00010021885	1.76523	-1.02481	1.95669	-0.523748	0.600454	NA
ENSGALG00010021886	234.556	0.59709	0.330323	1.80759	0.0706699	0.508249
ENSGALG00010021887	865.128	0.20308	0.159393	1.27408	0.202635	0.71203
ENSGALG00010021888	146.09	-0.308503	0.129621	-2.38004	0.0173108	0.268901
ENSGALG00010021889	5.96035	0.339971	0.684654	0.496558	0.6195	NA
ENSGALG00010021890	4.125	0.277894	0.683558	0.406541	0.684345	NA
ENSGALG00010021892	283.741	0.143454	0.150517	0.953073	0.340553	0.821893
ENSGALG00010021893	2.85337	0.354849	1.00685	0.352433	0.724514	NA
ENSGALG00010021894	47.0134	0.586675	0.302699	1.93815	0.0526051	0.450486
ENSGALG00010021895	1.84325	0.0229002	1.42352	0.0160871	0.987165	NA
ENSGALG00010021896	1.68522	-1.80181	1.10525	-1.63023	0.103052	NA
ENSGALG00010021897	19.4293	-0.030813	0.360012	-0.085589	0.931793	0.990775
ENSGALG00010021898	1.90455	-0.0632378	1.23635	-0.0511489	0.959207	NA
ENSGALG00010021899	7.01572	-2.35194	0.749083	-3.13976	0.00169088	0.0762626
ENSGALG00010021901	2.3368	0.130517	1.59941	0.0816032	0.934962	NA
ENSGALG00010021902	1532.7	-0.170383	0.0906284	-1.88002	0.0601057	0.476184
ENSGALG00010021903	428.652	-0.00250035	0.0930034	-0.0268845	0.978552	0.995721
ENSGALG00010021905	854.901	-0.126261	0.0952007	-1.32627	0.184751	0.695745
ENSGALG00010021906	3.24843	-1.23841	0.947618	-1.30686	0.191259	NA
ENSGALG00010021908	640.667	0.0353914	0.0868205	0.407639	0.683539	0.948987
ENSGALG00010021909	2.58492	-0.449679	1.42018	-0.316634	0.751521	NA
ENSGALG00010021910	1.96936	0.342983	1.20507	0.284617	0.775938	NA
ENSGALG00010021912	3.44537	-2.35213	0.855846	-2.74831	0.00599029	NA
ENSGALG00010021913	225.21	-0.137568	0.263776	-0.521535	0.601994	0.925891
ENSGALG00010021914	5.03884	0.717411	1.13059	0.634547	0.525724	NA
ENSGALG00010021916	397.855	-0.0426688	0.148225	-0.287865	0.77345	0.968251
ENSGALG00010021917	2.15808	1.277	1.61047	0.792938	0.427814	NA
ENSGALG00010021919	629.723	-0.174513	0.0999225	-1.74648	0.0807268	0.528893
ENSGALG00010021920	1.95311	-0.146702	0.930189	-0.157712	0.874684	NA
ENSGALG00010021921	11.6439	0.353707	0.458124	0.772077	0.440069	0.871956
ENSGALG00010021922	162.294	0.140342	0.161655	0.868153	0.385311	0.847191
ENSGALG00010021924	1.36277	-0.0396445	1.95603	-0.0202679	0.98383	NA
ENSGALG00010021925	35.1668	-0.743649	0.277849	-2.67646	0.00744054	0.174689
ENSGALG00010021926	11.1758	-0.262846	0.401596	-0.654503	0.512788	0.898016
ENSGALG00010021927	8.05635	-0.317431	0.478239	-0.663749	0.506851	0.8973
ENSGALG00010021928	1.53013	-0.983539	1.64042	-0.599565	0.548796	NA
ENSGALG00010021929	31.5704	-0.0662803	0.291413	-0.227444	0.820078	0.973817
ENSGALG00010021930	5.67188	0.495278	0.672224	0.736776	0.461258	NA
ENSGALG00010021931	22365.2	-0.199132	0.187003	-1.06486	0.28694	0.782402
ENSGALG00010021932	268.833	0.0839847	0.116557	0.720545	0.471189	0.881098
ENSGALG00010021933	1111.69	-0.0820074	0.0786051	-1.04328	0.296817	0.791068
ENSGALG00010021934	644.06	0.0832663	0.083441	0.997906	0.318325	0.805802
ENSGALG00010021935	13.4594	-0.834244	0.491645	-1.69684	0.0897267	0.549337
ENSGALG00010021936	1.36366	-1.32155	1.94952	-0.677887	0.497843	NA
ENSGALG00010021938	18.9094	0.254636	0.329569	0.772634	0.439739	0.871956
ENSGALG00010021939	5.02921	0.403057	0.666535	0.604705	0.545375	NA
ENSGALG00010021941	1.16538	-1.77181	1.70128	-1.04145	0.297666	NA
ENSGALG00010021942	1.58427	-1.37095	1.62698	-0.842635	0.399433	NA
ENSGALG00010021943	2.22253	0.301092	1.03363	0.291296	0.770825	NA
ENSGALG00010021944	6.47384	-0.315143	0.65003	-0.484812	0.627809	0.931676
ENSGALG00010021945	24.7547	1.4194	0.591111	2.40123	0.0163399	0.261455
ENSGALG00010021946	1.57382	-0.949719	1.15953	-0.819052	0.412757	NA
ENSGALG00010021947	137.471	0.208165	0.157951	1.31791	0.187534	0.698079
ENSGALG00010021948	1.401	-0.596215	1.715	-0.347648	0.728105	NA
ENSGALG00010021949	29.0486	-0.447077	0.265775	-1.68216	0.0925371	0.556458
ENSGALG00010021950	9.57346	-0.201494	0.677562	-0.29738	0.766176	0.966356
ENSGALG00010021951	256.93	-0.060418	0.140747	-0.429265	0.66773	0.94458
ENSGALG00010021952	1.05929	-1.07872	1.70218	-0.633728	0.526259	NA
ENSGALG00010021953	83.274	0.165817	0.209166	0.792756	0.42792	0.865094
ENSGALG00010021955	1.79945	-1.19882	1.12221	-1.06826	0.285403	NA
ENSGALG00010021956	1.25059	0.339692	1.66405	0.204136	0.838247	NA
ENSGALG00010021957	6.81069	0.505118	0.586214	0.861661	0.388874	0.847948
ENSGALG00010021958	15.0893	-0.438356	0.54203	-0.80873	0.418671	0.861697
ENSGALG00010021959	2.45314	-0.0225846	1.55847	-0.0144915	0.988438	NA
ENSGALG00010021960	2305.89	-0.130794	0.128628	-1.01684	0.309232	0.800786
ENSGALG00010021961	2.13404	-0.0278744	0.891706	-0.0312596	0.975063	NA
ENSGALG00010021962	2.78213	-0.50539	0.849891	-0.594653	0.552076	NA
ENSGALG00010021963	2.554	-0.055721	1.00367	-0.0555175	0.955726	NA
ENSGALG00010021965	245.794	0.103527	0.155033	0.667777	0.504276	0.896504
ENSGALG00010021966	4.30005	0.0225033	0.873919	0.0257498	0.979457	NA
ENSGALG00010021967	4.93896	-0.564884	0.909891	-0.620826	0.534714	NA
ENSGALG00010021968	2.26497	-0.0130777	1.07966	-0.0121128	0.990336	NA
ENSGALG00010021969	3.94881	-0.318261	0.701515	-0.453677	0.650062	NA
ENSGALG00010021970	347.858	-0.136139	0.112718	-1.20778	0.22713	0.732368
ENSGALG00010021971	260.612	0.614108	0.394919	1.55502	0.119941	0.611361
ENSGALG00010021972	799.302	0.0434321	0.164703	0.263699	0.792012	0.971734
ENSGALG00010021973	4.82375	1.09026	0.717574	1.51937	0.12867	NA
ENSGALG00010021974	2.17568	1.08088	1.01751	1.06227	0.288112	NA
ENSGALG00010021975	2.80888	0.0606777	0.976263	0.062153	0.950441	NA
ENSGALG00010021976	2.74351	-0.559758	0.821936	-0.681023	0.495857	NA
ENSGALG00010021977	3.16045	-2.11538	1.0446	-2.02506	0.0428609	NA
ENSGALG00010021978	975.717	-0.156171	0.099575	-1.56838	0.116794	0.606448
ENSGALG00010021979	2.70723	1.06044	0.96045	1.10411	0.269546	NA
ENSGALG00010021980	111.429	-0.227574	0.172905	-1.31618	0.188113	0.698517
ENSGALG00010021982	3.06573	0.197687	0.888344	0.222534	0.823898	NA
ENSGALG00010021983	83.0589	0.448228	0.466693	0.960436	0.336836	0.819368
ENSGALG00010021984	12.8855	0.627549	0.520633	1.20536	0.228065	0.733286
ENSGALG00010021985	1.35037	0.543794	1.94973	0.278907	0.780317	NA
ENSGALG00010021986	21.1873	0.211875	0.367043	0.577248	0.563772	0.917845
ENSGALG00010021987	14.6509	0.183443	0.579672	0.316459	0.751654	0.962659
ENSGALG00010021988	2.31793	0.965954	1.05296	0.91737	0.358949	NA
ENSGALG00010021989	322.583	0.127504	0.110874	1.14998	0.250151	0.75271
ENSGALG00010021990	6.53533	-0.576269	0.838389	-0.687354	0.49186	0.890698
ENSGALG00010021991	1.85554	0.26013	1.69235	0.153709	0.877839	NA
ENSGALG00010021994	2.93401	-0.314668	1.05812	-0.297383	0.766174	NA
ENSGALG00010021995	64.5703	0.461385	0.388867	1.18649	0.235431	0.736915
ENSGALG00010021996	5.09367	-1.17525	0.779461	-1.50778	0.131611	NA
ENSGALG00010021997	0.945114	1.38782	1.71454	0.809444	0.41826	NA
ENSGALG00010021998	12.9271	-0.934137	0.377675	-2.47339	0.0133839	0.23621
ENSGALG00010021999	1499.34	0.0743323	0.101198	0.734525	0.462629	0.878499
ENSGALG00010022000	1.86931	1.76069	1.38606	1.27029	0.203982	NA
ENSGALG00010022001	542.475	-0.183956	0.147539	-1.24683	0.212459	0.720441
ENSGALG00010022002	65.1311	0.124785	0.216066	0.577531	0.563581	0.917845
ENSGALG00010022003	7.09825	-0.149873	0.927227	-0.161636	0.871592	0.981422
ENSGALG00010022005	613.725	0.188306	0.250086	0.752964	0.451472	0.875124
ENSGALG00010022006	270.264	-0.363822	0.140467	-2.59008	0.00959524	0.200823
ENSGALG00010022007	3.83496	-0.33395	0.979641	-0.34089	0.733186	NA
ENSGALG00010022008	0.920762	1.26521	2.01091	0.629172	0.529236	NA
ENSGALG00010022010	3.55744	-0.37771	0.766784	-0.49259	0.622302	NA
ENSGALG00010022011	2.54084	-0.115378	1.08268	-0.106567	0.915133	NA
ENSGALG00010022012	254.362	0.848093	0.314753	2.69447	0.00705006	0.170113
ENSGALG00010022013	3595.78	-0.194715	0.188081	-1.03527	0.300541	0.792695
ENSGALG00010022014	1.92654	-0.485577	1.10217	-0.440564	0.659529	NA
ENSGALG00010022018	1.01742	0.784215	2.34037	0.335082	0.737563	NA
ENSGALG00010022019	79.5874	0.0256114	0.308508	0.0830171	0.933838	0.991472
ENSGALG00010022020	13.8435	0.258448	0.426946	0.60534	0.544953	0.912083
ENSGALG00010022021	251.804	-0.133392	0.162061	-0.823096	0.410453	0.858474
ENSGALG00010022022	69.9718	0.0696754	0.249685	0.279054	0.780203	0.969363
ENSGALG00010022023	2.72941	-2.19914	1.80204	-1.22036	0.222328	NA
ENSGALG00010022024	815.868	0.222273	0.15806	1.40626	0.159647	0.670557
ENSGALG00010022025	3.80803	-0.620805	1.35045	-0.459704	0.645729	NA
ENSGALG00010022026	11.2316	-0.997142	0.428367	-2.32778	0.019924	0.289274
ENSGALG00010022027	538.167	-0.0231807	0.0952941	-0.243254	0.807808	0.972252
ENSGALG00010022028	12.9684	-0.505041	0.393224	-1.28436	0.199016	0.709237
ENSGALG00010022029	1.64102	0.740056	1.43182	0.516863	0.605252	NA
ENSGALG00010022030	138.166	-0.00770573	0.151062	-0.0510102	0.959317	0.993351
ENSGALG00010022032	245.271	-0.0865611	0.107558	-0.804783	0.420945	0.862823
ENSGALG00010022033	833.839	0.00329752	0.121738	0.0270871	0.97839	0.995721
ENSGALG00010022034	159.683	0.146369	0.13437	1.0893	0.276024	0.77398
ENSGALG00010022035	80.7082	0.0946907	0.182591	0.518595	0.604043	0.926132
ENSGALG00010022036	1.09051	-0.670192	2.01491	-0.332617	0.739423	NA
ENSGALG00010022037	286.082	0.0685927	0.1276	0.53756	0.590881	0.924368
ENSGALG00010022038	9550.57	0.229875	0.105414	2.1807	0.029206	0.347621
ENSGALG00010022039	7.34694	-0.275447	0.609359	-0.452028	0.651249	0.94086
ENSGALG00010022040	2.40841	-1.1731	1.48737	-0.788707	0.430283	NA
ENSGALG00010022041	54.8618	0.350039	0.281706	1.24257	0.214028	0.722716
ENSGALG00010022042	131.873	0.122698	0.149631	0.820006	0.412213	0.858559
ENSGALG00010022043	48.6156	0.21071	0.284251	0.741282	0.458522	0.878435
ENSGALG00010022044	636.809	-0.0916464	0.0971694	-0.943162	0.345598	0.823098
ENSGALG00010022045	0.934824	0.86264	1.52525	0.565573	0.571684	NA
ENSGALG00010022046	610.018	-0.0415569	0.115453	-0.359946	0.718888	0.953797
ENSGALG00010022047	4.64418	-1.32974	0.72572	-1.8323	0.066906	NA
ENSGALG00010022048	15.9964	0.155049	0.435264	0.35622	0.721676	0.954109
ENSGALG00010022049	4.4449	2.29929	0.879793	2.61345	0.00896336	NA
ENSGALG00010022050	22.9783	0.177983	0.333747	0.533286	0.593836	0.924872
ENSGALG00010022051	804.623	-0.143879	0.107426	-1.33934	0.180461	0.693033
ENSGALG00010022052	91.7168	0.112204	0.191289	0.58657	0.557493	0.915621
ENSGALG00010022053	24.9869	-0.193106	0.3321	-0.58147	0.560924	0.916605
ENSGALG00010022054	9.72762	0.429466	0.543809	0.789737	0.429682	0.866724
ENSGALG00010022055	173.489	0.0329521	0.137946	0.238877	0.811201	0.972266
ENSGALG00010022056	6.91337	-0.215135	0.544711	-0.394953	0.692878	0.950906
ENSGALG00010022057	4.67959	0.573523	0.658133	0.871439	0.383514	NA
ENSGALG00010022058	84.1273	0.301791	0.155056	1.94634	0.0516136	0.449035
ENSGALG00010022059	12.5675	0.279893	0.445899	0.627703	0.530198	0.906241
ENSGALG00010022061	2.12377	-0.175763	1.01763	-0.172717	0.862874	NA
ENSGALG00010022062	1090.71	-0.243249	0.159334	-1.52666	0.126845	0.625364
ENSGALG00010022063	19.8959	0.377898	0.316768	1.19298	0.232877	0.735703
ENSGALG00010022064	2.02773	-0.0942934	1.45074	-0.0649968	0.948177	NA
ENSGALG00010022065	11.9433	0.153195	0.515311	0.297287	0.766247	0.966356
ENSGALG00010022066	488.336	0.130214	0.149223	0.87261	0.382875	0.845569
ENSGALG00010022067	14.3399	-0.317621	0.434389	-0.731189	0.464664	0.879565
ENSGALG00010022069	332.234	0.206595	0.132329	1.56122	0.118472	0.609457
ENSGALG00010022070	12.8281	-0.847363	0.593117	-1.42866	0.153101	0.659996
ENSGALG00010022071	113.863	0.382746	0.407897	0.938341	0.348069	0.824807
ENSGALG00010022072	959.747	-0.480269	0.160322	-2.99565	0.00273863	0.0996307
ENSGALG00010022073	32.7428	-0.20163	0.278259	-0.724614	0.468689	0.880289
ENSGALG00010022074	1.65424	1.14844	1.21499	0.945229	0.344542	NA
ENSGALG00010022075	1.03326	2.25876	1.94921	1.15881	0.246536	NA
ENSGALG00010022076	4575.68	0.0249021	0.080826	0.308095	0.75801	0.965084
ENSGALG00010022077	6.70697	-1.13143	0.711724	-1.5897	0.111902	0.596435
ENSGALG00010022078	3.64749	-0.117304	1.15174	-0.10185	0.918876	NA
ENSGALG00010022079	196.206	0.156065	0.183432	0.850803	0.394879	0.852247
ENSGALG00010022080	2.32316	-1.04199	1.54682	-0.673633	0.500545	NA
ENSGALG00010022081	168.053	0.168454	0.240489	0.700464	0.483638	0.887336
ENSGALG00010022082	910.672	-0.226065	0.168598	-1.34085	0.179968	0.692609
ENSGALG00010022084	62.5083	-0.168743	0.258886	-0.651806	0.514526	0.898016
ENSGALG00010022085	178.33	0.284781	0.16069	1.77224	0.0763554	0.520718
ENSGALG00010022086	23.1954	0.349152	0.317428	1.09994	0.271357	0.769145
ENSGALG00010022087	118.387	-0.101368	0.192536	-0.52649	0.598548	0.925177
ENSGALG00010022088	460.955	0.434755	0.302836	1.43561	0.151113	0.655675
ENSGALG00010022089	2.84929	0.314367	0.999984	0.314372	0.753239	NA
ENSGALG00010022090	1870.42	0.0222605	0.0749762	0.296901	0.766542	0.966356
ENSGALG00010022091	3.7726	-0.0639618	0.77619	-0.0824048	0.934325	NA
ENSGALG00010022092	1.69476	-1.72278	1.53045	-1.12567	0.260306	NA
ENSGALG00010022093	1720.76	0.0905847	0.0815908	1.11023	0.266899	0.766602
ENSGALG00010022094	2.1866	-2.18227	1.69961	-1.28399	0.199147	NA
ENSGALG00010022095	2.99593	-2.03744	1.28226	-1.58894	0.112073	NA
ENSGALG00010022096	95.1927	-0.453171	0.262667	-1.72527	0.0844791	0.537357
ENSGALG00010022097	5.74085	-0.250745	0.851191	-0.294581	0.768314	NA
ENSGALG00010022098	150.968	0.327616	0.243402	1.34599	0.178307	0.690011
ENSGALG00010022099	1.98044	-2.14822	1.43276	-1.49935	0.133782	NA
ENSGALG00010022100	71.6985	0.792253	0.40235	1.96906	0.0489461	0.43844
ENSGALG00010022101	7.87895	-0.176131	0.738707	-0.238432	0.811546	0.972355
ENSGALG00010022102	2.73695	0.621794	1.15529	0.538213	0.59043	NA
ENSGALG00010022103	4.70252	0.257115	0.844859	0.304329	0.760877	NA
ENSGALG00010022104	43.5851	0.913495	0.364573	2.50566	0.0122223	0.226054
ENSGALG00010022105	1523.11	-0.0395208	0.116676	-0.338722	0.734819	0.957976
ENSGALG00010022106	3.61719	-0.461832	0.897522	-0.514564	0.606858	NA
ENSGALG00010022107	5.34604	-0.0177856	0.868601	-0.0204761	0.983664	NA
ENSGALG00010022108	1033.03	-0.0890662	0.106528	-0.836086	0.403106	0.853372
ENSGALG00010022109	1.33488	0.170279	1.31048	0.129936	0.896617	NA
ENSGALG00010022110	43.268	-0.652724	0.270198	-2.41573	0.0157037	0.257144
ENSGALG00010022111	42.674	-0.110473	0.303273	-0.364271	0.715656	0.953362
ENSGALG00010022112	6.16633	0.357847	0.746326	0.479478	0.631598	NA
ENSGALG00010022113	5.16048	-0.343507	0.70882	-0.484618	0.627947	NA
ENSGALG00010022114	25.9923	-0.0259165	0.41729	-0.0621066	0.950478	0.992913
ENSGALG00010022115	340.527	0.13083	0.106233	1.23153	0.218123	0.726525
ENSGALG00010022116	216.881	-0.0369615	0.122498	-0.301731	0.762857	0.966327
ENSGALG00010022117	1150.86	0.0341875	0.133809	0.255495	0.798341	0.972252
ENSGALG00010022118	10.9026	0.289309	0.651624	0.443982	0.657056	0.942582
ENSGALG00010022119	111.132	-0.0591193	0.181481	-0.32576	0.744606	0.961246
ENSGALG00010022121	3.04095	-0.480031	0.89163	-0.538374	0.590319	NA
ENSGALG00010022122	513.328	0.169002	0.129717	1.30285	0.192625	0.703753
ENSGALG00010022123	4.33891	-0.520375	1.06562	-0.488331	0.625315	NA
ENSGALG00010022124	193.574	0.0457737	0.258531	0.177053	0.859467	0.979231
ENSGALG00010022125	53.1764	0.195095	0.200917	0.971022	0.331538	0.813891
ENSGALG00010022126	3.36871	-0.215504	0.74521	-0.289185	0.77244	NA
ENSGALG00010022127	1.17231	0.28852	1.35606	0.212763	0.831512	NA
ENSGALG00010022128	7.93125	0.114633	0.681027	0.168324	0.866329	0.980573
ENSGALG00010022129	216.404	0.131484	0.177093	0.74246	0.457809	0.878278
ENSGALG00010022130	2.14949	-0.0195195	1.25386	-0.0155675	0.987579	NA
ENSGALG00010022133	5.68893	-0.362955	0.827692	-0.438515	0.661013	NA
ENSGALG00010022134	146.456	0.334218	0.16662	2.00587	0.0448699	0.422281
ENSGALG00010022135	8.77647	0.0321771	0.690925	0.046571	0.962855	0.993689
ENSGALG00010022136	4.88282	-1.05961	0.600252	-1.76527	0.0775178	NA
ENSGALG00010022137	67.9899	0.11036	0.201128	0.548707	0.583207	0.921529
ENSGALG00010022138	52.0325	-0.641588	0.423061	-1.51654	0.129384	0.628831
ENSGALG00010022139	5.66662	-1.10764	0.965658	-1.14703	0.251369	NA
ENSGALG00010022142	71.2309	0.157736	0.214028	0.736987	0.46113	0.878463
ENSGALG00010022143	19.3639	-0.457602	0.318187	-1.43815	0.150391	0.655041
ENSGALG00010022144	6.93879	0.357531	0.60896	0.587117	0.557125	0.915484
ENSGALG00010022145	8.58036	0.64359	0.675217	0.953159	0.340509	0.821893
ENSGALG00010022147	7.45189	0.0631136	0.574926	0.109777	0.912586	0.989219
ENSGALG00010022148	1162.31	0.326934	0.143324	2.28109	0.0225434	0.310561
ENSGALG00010022149	1224.79	-0.250198	0.0984609	-2.54109	0.0110507	0.217142
ENSGALG00010022150	47.5769	0.139447	0.252053	0.553243	0.580097	0.921292
ENSGALG00010022151	270.759	0.225656	0.144588	1.56068	0.118599	0.609457
ENSGALG00010022152	821.631	-0.0216096	0.114004	-0.189551	0.849661	0.978938
ENSGALG00010022153	1.61957	-0.374657	1.48403	-0.252459	0.800687	NA
ENSGALG00010022154	43.4161	-0.236218	0.234109	-1.00901	0.31297	0.804267
ENSGALG00010022155	2.03677	-0.287198	1.43728	-0.199821	0.841621	NA
ENSGALG00010022156	2.14028	-0.45454	1.46695	-0.309854	0.756672	NA
ENSGALG00010022157	1293.17	-0.186785	0.145852	-1.28064	0.20032	0.710166
ENSGALG00010022158	135.95	-0.0108279	0.137802	-0.0785756	0.93737	0.991629
ENSGALG00010022159	424.51	-0.0367677	0.117969	-0.311673	0.755289	0.964315
ENSGALG00010022160	2.40293	-0.269254	1.48159	-0.181734	0.855792	NA
ENSGALG00010022161	1392.66	0.0491213	0.071062	0.691246	0.489411	0.890274
ENSGALG00010022162	201.59	0.308106	0.145966	2.11081	0.0347886	0.375255
ENSGALG00010022164	180.139	0.023082	0.218261	0.105754	0.915777	0.989373
ENSGALG00010022165	345.998	0.0417891	0.139122	0.300376	0.76389	0.966327
ENSGALG00010022166	704.598	0.10948	0.133856	0.817895	0.413417	0.858697
ENSGALG00010022167	307.804	0.0967486	0.113351	0.853535	0.393363	0.850685
ENSGALG00010022168	23.2739	0.10608	0.419796	0.252693	0.800505	0.972252
ENSGALG00010022169	26.4146	0.0574968	0.384115	0.149686	0.881012	0.984039
ENSGALG00010022170	337.372	0.279156	0.136564	2.04413	0.0409402	0.40322
ENSGALG00010022171	3042.9	-0.146456	0.132076	-1.10888	0.267481	0.766602
ENSGALG00010022172	131.969	-0.0874873	0.174224	-0.502154	0.615559	0.927983
ENSGALG00010022173	4182.84	-0.162417	0.134215	-1.21013	0.226231	0.732041
ENSGALG00010022174	11.3689	0.886021	0.511608	1.73184	0.0833028	0.534192
ENSGALG00010022177	2.64168	-1.41759	1.05014	-1.34991	0.177046	NA
ENSGALG00010022178	31.4459	0.218023	0.311674	0.699522	0.484226	0.887374
ENSGALG00010022179	10.5407	0.601811	0.606586	0.992127	0.321135	0.807156
ENSGALG00010022181	134.831	-0.0343815	0.167925	-0.204743	0.837773	0.97709
ENSGALG00010022182	52.8669	0.490924	0.220324	2.22819	0.0258677	0.330178
ENSGALG00010022183	775.331	-0.0102433	0.216576	-0.0472963	0.962277	0.993689
ENSGALG00010022184	104.553	-0.147647	0.174664	-0.845321	0.397931	0.852862
ENSGALG00010022185	3.57228	-0.092407	0.76974	-0.12005	0.904444	NA
ENSGALG00010022186	887.401	-0.115384	0.123213	-0.936456	0.349038	0.825582
ENSGALG00010022187	236.957	-0.355024	0.260005	-1.36545	0.172112	0.684921
ENSGALG00010022188	1.16669	-0.994488	1.42122	-0.699745	0.484087	NA
ENSGALG00010022190	429.332	-0.0619712	0.12036	-0.514881	0.606636	0.926232
ENSGALG00010022192	1.64314	-0.19821	1.96944	-0.100643	0.919834	NA
ENSGALG00010022193	156.26	-0.168553	0.176124	-0.957013	0.338561	0.820568
ENSGALG00010022194	75.2713	-0.409558	0.210504	-1.94561	0.0517017	0.449549
ENSGALG00010022196	2282.5	0.0871227	0.146436	0.594956	0.551873	0.91471
ENSGALG00010022198	1.29412	-1.90746	1.3444	-1.41883	0.15595	NA
ENSGALG00010022199	961.927	-0.0877599	0.0809796	-1.08373	0.278485	0.775518
ENSGALG00010022200	730.134	-0.218612	0.137687	-1.58774	0.112344	0.597144
ENSGALG00010022201	1.55186	0.874918	1.67372	0.522739	0.601156	NA
ENSGALG00010022202	136.041	1.82417	0.409473	4.45491	8.39267792328381e-06	0.00281428
ENSGALG00010022203	135.459	-0.0634858	0.148747	-0.426805	0.669521	0.945142
ENSGALG00010022205	434.517	-0.325638	0.177945	-1.83	0.0672506	0.498906
ENSGALG00010022207	2507.82	0.0446754	0.210569	0.212165	0.831978	0.975617
ENSGALG00010022208	21.3043	1.11716	0.831839	1.343	0.179273	0.691669
ENSGALG00010022209	234.463	0.0263987	0.131317	0.201031	0.840675	0.97709
ENSGALG00010022210	341.408	0.00033496	0.117506	0.00285057	0.997726	0.999582
ENSGALG00010022211	10.3671	0.4548	0.497024	0.915046	0.360167	0.834077
ENSGALG00010022212	1.95858	-0.837771	1.43371	-0.584337	0.558994	NA
ENSGALG00010022213	1906.53	0.0701056	0.0917454	0.764131	0.444789	0.87453
ENSGALG00010022214	16.5273	0.466644	0.395112	1.18104	0.237586	0.740473
ENSGALG00010022215	9.38614	-0.131764	0.635121	-0.207463	0.835648	0.976408
ENSGALG00010022216	135.299	-0.105902	0.22575	-0.469114	0.638988	0.936928
ENSGALG00010022217	3.33688	0.397361	0.921303	0.431303	0.666248	NA
ENSGALG00010022218	705.614	-0.269441	0.18568	-1.4511	0.146751	0.650659
ENSGALG00010022219	64.9861	0.00438966	0.351216	0.0124985	0.990028	0.998474
ENSGALG00010022220	2.5092	0.37496	1.09101	0.343683	0.731085	NA
ENSGALG00010022221	91.0584	-0.124187	0.16504	-0.752463	0.451773	0.875124
ENSGALG00010022222	98.3675	-0.221349	0.209792	-1.05509	0.291385	0.787286
ENSGALG00010022223	130.023	0.0204292	0.184705	0.110604	0.91193	0.989219
ENSGALG00010022224	27.7016	0.184795	0.268685	0.687777	0.491593	0.890698
ENSGALG00010022225	7.62338	-0.463598	0.515598	-0.899145	0.368575	0.83827
ENSGALG00010022226	1294.1	0.166153	0.102377	1.62294	0.104602	0.581646
ENSGALG00010022227	79.4577	-0.0215216	0.193552	-0.111193	0.911463	0.988978
ENSGALG00010022228	1624.2	-0.0644413	0.0899766	-0.7162	0.473868	0.88123
ENSGALG00010022229	14.7878	-0.0750238	0.351208	-0.213617	0.830846	0.97538
ENSGALG00010022230	506.751	0.052759	0.080973	0.651563	0.514683	0.898016
ENSGALG00010022231	171.53	-0.125734	0.190905	-0.658618	0.510141	0.897922
ENSGALG00010022232	30.9555	0.000409709	0.457338	0.000895857	0.999285	0.999691
ENSGALG00010022233	129.987	0.459548	0.324834	1.41472	0.157151	0.667968
ENSGALG00010022234	102.199	-0.0156061	0.137141	-0.113796	0.909399	0.9883
ENSGALG00010022235	133.643	-0.0694409	0.173352	-0.400577	0.688732	0.95041
ENSGALG00010022236	681.045	-0.0245197	0.18994	-0.129092	0.897285	0.98633
ENSGALG00010022237	1358.16	-0.11118	0.0870889	-1.27662	0.201735	0.711099
ENSGALG00010022238	138.694	0.27992	0.201314	1.39047	0.164387	0.676234
ENSGALG00010022239	82.202	0.186526	0.168717	1.10556	0.268918	0.767188
ENSGALG00010022240	1241.75	0.0856247	0.120794	0.708851	0.478417	0.883713
ENSGALG00010022241	218.924	0.331023	0.10417	3.17773	0.00148433	0.0700175
ENSGALG00010022242	697.383	0.133091	0.123992	1.07339	0.283098	0.77855
ENSGALG00010022243	2.08107	0.38378	0.931736	0.411898	0.680414	NA
ENSGALG00010022244	208.782	0.155179	0.227731	0.68141	0.495612	0.891995
ENSGALG00010022245	833.69	-0.0626836	0.107504	-0.583083	0.559837	0.916418
ENSGALG00010022246	1026.27	0.0995426	0.138212	0.720217	0.471392	0.881098
ENSGALG00010022247	23.5599	0.357116	0.316287	1.12909	0.25886	0.76041
ENSGALG00010022248	12.0995	-0.0887779	0.702322	-0.126406	0.89941	0.986792
ENSGALG00010022249	1.64568	-0.849174	1.45947	-0.581835	0.560678	NA
ENSGALG00010022250	241.573	-0.0114033	0.11798	-0.0966548	0.923001	0.989642
ENSGALG00010022251	67.6871	0.664768	0.36072	1.84289	0.0653446	0.493447
ENSGALG00010022252	134.615	0.0432162	0.166764	0.259145	0.795523	0.971734
ENSGALG00010022253	4.94284	0.569227	0.712842	0.798531	0.424562	NA
ENSGALG00010022255	267.329	-0.0681154	0.149292	-0.456256	0.648206	0.939802
ENSGALG00010022256	723.27	-0.08917	0.128038	-0.696436	0.486156	0.88811
ENSGALG00010022257	2.20972	-0.104089	1.25137	-0.0831806	0.933708	NA
ENSGALG00010022258	258.167	0.251645	0.25908	0.971304	0.331397	0.813891
ENSGALG00010022259	952.815	0.0675042	0.0967901	0.697429	0.485534	0.88789
ENSGALG00010022260	2.33507	-0.41728	1.51828	-0.274836	0.783442	NA
ENSGALG00010022261	4.10881	-0.466109	0.781368	-0.59653	0.550821	NA
ENSGALG00010022262	3.26035	-0.433989	0.798087	-0.543787	0.586588	NA
ENSGALG00010022263	6.3024	0.387215	0.571037	0.678091	0.497714	0.892809
ENSGALG00010022264	42.6815	-0.15706	0.351107	-0.44733	0.654637	0.941557
ENSGALG00010022266	67.0625	0.184509	0.290663	0.634785	0.525569	0.903779
ENSGALG00010022267	3.25863	0.196265	1.02242	0.19196	0.847773	NA
ENSGALG00010022269	3.992	-0.0551728	0.864761	-0.0638012	0.949129	NA
ENSGALG00010022270	13.6194	1.5765	0.8199	1.9228	0.0545057	0.455444
ENSGALG00010022271	8.26438	-0.177242	0.572041	-0.309842	0.756681	0.964979
ENSGALG00010022273	2.98927	0.54089	0.958322	0.564414	0.572473	NA
ENSGALG00010022274	761.395	-0.298937	0.114505	-2.61069	0.00903604	0.193508
ENSGALG00010022275	1568.23	0.229394	0.110684	2.07252	0.0382173	0.391631
ENSGALG00010022276	488.927	-0.0221065	0.118854	-0.185997	0.852447	0.979231
ENSGALG00010022278	5.4207	-0.414923	1.01478	-0.408879	0.682628	NA
ENSGALG00010022279	1696.87	0.0823758	0.0963535	0.854933	0.392588	0.850577
ENSGALG00010022280	457.769	-0.029136	0.103974	-0.280224	0.779305	0.969288
ENSGALG00010022281	1.02425	-0.757662	1.54022	-0.491917	0.622778	NA
ENSGALG00010022282	7.34728	0.23163	0.582869	0.397396	0.691076	0.950906
ENSGALG00010022284	130.673	-0.149061	0.214364	-0.695363	0.486828	0.888488
ENSGALG00010022285	7.07913	0.839261	0.547488	1.53293	0.125293	0.621408
ENSGALG00010022286	1.29868	-1.53591	1.94312	-0.790437	0.429273	NA
ENSGALG00010022287	1.39399	-1.04692	1.46697	-0.713661	0.475437	NA
ENSGALG00010022288	1.99344	-1.0481	1.34159	-0.781235	0.434664	NA
ENSGALG00010022290	7.71351	-0.570248	0.490757	-1.16198	0.245245	0.747427
ENSGALG00010022291	1.19976	0.335879	1.70181	0.197365	0.843542	NA
ENSGALG00010022292	1.16253	1.19129	1.47154	0.809551	0.418199	NA
ENSGALG00010022293	618.495	-0.0168147	0.130362	-0.128985	0.89737	0.98633
ENSGALG00010022294	8.20751	0.0524023	0.685654	0.0764268	0.93908	0.991848
ENSGALG00010022295	1.11792	-1.07591	1.96729	-0.5469	0.584448	NA
ENSGALG00010022296	723.982	0.202894	0.131657	1.54108	0.123298	0.617089
ENSGALG00010022297	587.087	-0.025034	0.111348	-0.224826	0.822115	0.974175
ENSGALG00010022299	230.031	-0.288821	0.131337	-2.19909	0.0278718	0.341088
ENSGALG00010022301	4.12171	-0.906743	0.818511	-1.1078	0.26795	NA
ENSGALG00010022302	540.759	0.173523	0.13167	1.31785	0.187552	0.698079
ENSGALG00010022304	52.927	0.666125	0.374155	1.78035	0.0750194	0.518615
ENSGALG00010022306	164.593	-0.327405	0.396084	-0.826605	0.408461	0.856061
ENSGALG00010022308	371.176	-0.0684259	0.185988	-0.367906	0.712944	0.953362
ENSGALG00010022309	3.01719	-0.443616	0.950037	-0.466946	0.640539	NA
ENSGALG00010022310	178.481	0.181629	0.129344	1.40423	0.16025	0.671153
ENSGALG00010022311	6.37007	-0.235963	0.76922	-0.306756	0.759029	0.965389
ENSGALG00010022312	374.809	0.0372998	0.120937	0.308424	0.75776	0.965029
ENSGALG00010022313	63.6373	1.46303	0.40977	3.57037	0.000356474	0.0298029
ENSGALG00010022315	195.588	-0.0124576	0.16385	-0.0760303	0.939395	0.991848
ENSGALG00010022316	1047.25	0.0508884	0.0832265	0.611445	0.540905	0.910759
ENSGALG00010022317	1080.39	0.0801891	0.0737485	1.08733	0.27689	0.774159
ENSGALG00010022318	5.12629	0.727096	0.577451	1.25915	0.207977	NA
ENSGALG00010022320	18.3836	0.659789	0.505545	1.3051	0.191857	0.702676
ENSGALG00010022322	91.2047	1.01345	0.330068	3.07043	0.00213753	0.0869598
ENSGALG00010022323	2.23955	-1.61738	1.17507	-1.37641	0.168694	NA
ENSGALG00010022325	100.779	0.15468	0.162407	0.95242	0.340884	0.821893
ENSGALG00010022326	168.753	0.3092	0.258476	1.19624	0.231602	0.735529
ENSGALG00010022327	5.62179	-0.492632	0.805597	-0.611512	0.540861	NA
ENSGALG00010022328	7.08536	0.408865	0.64879	0.630197	0.528566	0.905358
ENSGALG00010022329	1.83701	-0.0237746	1.28355	-0.0185226	0.985222	NA
ENSGALG00010022330	52.2209	0.317613	0.204604	1.55233	0.120583	0.613125
ENSGALG00010022331	1.96479	0.528419	0.984369	0.53681	0.591399	NA
ENSGALG00010022332	949.2	-0.0900263	0.112237	-0.802105	0.422492	0.862823
ENSGALG00010022333	111.289	-0.269905	0.191964	-1.40602	0.159718	0.670557
ENSGALG00010022334	20.1219	0.0727254	0.377346	0.192729	0.847171	0.977842
ENSGALG00010022335	2.76463	0.845769	0.974241	0.868131	0.385322	NA
ENSGALG00010022336	1.78755	0.140895	1.69401	0.0831723	0.933715	NA
ENSGALG00010022338	1.60677	-1.25894	1.95655	-0.643449	0.519933	NA
ENSGALG00010022340	203.667	0.0637498	0.127392	0.500422	0.616778	0.927983
ENSGALG00010022341	9.77062	0.179534	0.485843	0.369531	0.711732	0.953362
ENSGALG00010022343	3.39429	-0.0514334	0.918526	-0.0559955	0.955345	NA
ENSGALG00010022344	1.24692	0.24049	1.9617	0.122592	0.90243	NA
ENSGALG00010022345	789.612	-0.0640627	0.0866136	-0.739638	0.45952	0.878435
ENSGALG00010022347	153.12	-0.0802038	0.193756	-0.413941	0.678917	0.948818
ENSGALG00010022348	4.56082	-0.458925	0.871202	-0.526772	0.598352	NA
ENSGALG00010022350	2.91475	-0.363619	1.11333	-0.326604	0.743968	NA
ENSGALG00010022352	11.4534	-0.492047	0.432887	-1.13666	0.255679	0.757973
ENSGALG00010022353	458.259	0.139125	0.113211	1.22891	0.219106	0.726642
ENSGALG00010022354	666.84	0.0335062	0.207089	0.161796	0.871466	0.981422
ENSGALG00010022355	15.0856	-0.42452	0.377112	-1.12571	0.260286	0.761038
ENSGALG00010022356	24.576	0.484381	0.317346	1.52635	0.126923	0.625364
ENSGALG00010022357	5.84645	0.570611	0.686414	0.831294	0.405808	NA
ENSGALG00010022358	45.5374	-0.0460905	0.260611	-0.176855	0.859622	0.979231
ENSGALG00010022359	381.982	-0.096398	0.106839	-0.902274	0.366911	0.83827
ENSGALG00010022361	22.1766	-0.288244	0.39478	-0.730138	0.465306	0.879882
ENSGALG00010022363	144.375	0.120455	0.1397	0.86224	0.388555	0.847852
ENSGALG00010022364	2.20254	2.49534	1.31706	1.89462	0.0581428	NA
ENSGALG00010022365	180.495	0.472239	0.177014	2.66781	0.00763466	0.176559
ENSGALG00010022366	127.445	0.0548179	0.195796	0.279974	0.779497	0.969288
ENSGALG00010022367	2.22483	-0.503712	1.28998	-0.390479	0.696182	NA
ENSGALG00010022373	3.50459	0.798536	1.00138	0.797431	0.425201	NA
ENSGALG00010022374	1.93757	-0.110449	1.39963	-0.0789133	0.937102	NA
ENSGALG00010022375	29.1509	0.212379	0.292873	0.725157	0.468356	0.880289
ENSGALG00010022376	3.505	-0.437477	0.866298	-0.504995	0.613562	NA
ENSGALG00010022377	710.703	-0.0564884	0.117246	-0.481794	0.629952	0.932789
ENSGALG00010022378	2.10512	-1.52265	1.22818	-1.23976	0.215064	NA
ENSGALG00010022379	55.4194	-0.190908	0.248666	-0.767728	0.442649	0.873574
ENSGALG00010022380	1.9017	-0.278058	1.69215	-0.164323	0.869477	NA
ENSGALG00010022382	1.67761	0.399161	1.16605	0.34232	0.73211	NA
ENSGALG00010022385	512.391	-0.0810808	0.160806	-0.504216	0.614109	0.927983
ENSGALG00010022386	195.708	1.83973	0.591978	3.10776	0.00188509	0.0823727
ENSGALG00010022387	2.17287	-0.170518	1.17446	-0.145189	0.884562	NA
ENSGALG00010022388	11.2864	-0.207366	0.42895	-0.483427	0.628792	0.93207
ENSGALG00010022389	20.1219	0.480509	0.659434	0.728668	0.466205	0.880289
ENSGALG00010022390	1.35471	-0.179981	1.20488	-0.149376	0.881257	NA
ENSGALG00010022391	7.31973	-0.481529	0.676262	-0.712044	0.476437	0.882268
ENSGALG00010022392	3.54867	0.470363	1.06828	0.440299	0.659721	NA
ENSGALG00010022393	7.66744	0.170116	0.501523	0.3392	0.734459	0.957904
ENSGALG00010022394	2.82868	0.791246	0.87407	0.905243	0.365337	NA
ENSGALG00010022395	36.5166	-0.164765	0.253188	-0.650761	0.515201	0.898334
ENSGALG00010022396	22.6136	0.264224	0.366681	0.720582	0.471166	0.881098
ENSGALG00010022397	1269.69	0.103727	0.109945	0.943448	0.345452	0.823098
ENSGALG00010022400	408.809	-0.139183	0.105402	-1.32049	0.186672	0.698079
ENSGALG00010022401	3.66367	0.639843	1.18456	0.540154	0.589091	NA
ENSGALG00010022405	2.59328	-0.977188	1.43232	-0.68224	0.495087	NA
ENSGALG00010022406	3888.82	-0.360479	0.140508	-2.56555	0.0103014	0.210042
ENSGALG00010022407	224.296	-0.136822	0.111756	-1.22429	0.220844	0.727355
ENSGALG00010022408	79.2343	-0.291434	0.184941	-1.57582	0.115068	0.603714
ENSGALG00010022409	2.4326	0.8364	1.0331	0.809606	0.418166	NA
ENSGALG00010022410	1.19191	3.11097	1.81187	1.717	0.08598	NA
ENSGALG00010022411	36.3653	0.0407313	0.326213	0.124861	0.900633	0.987093
ENSGALG00010022412	206.82	0.156745	0.282063	0.55571	0.578409	0.920747
ENSGALG00010022413	2.27745	0.145072	1.2243	0.118494	0.905676	NA
ENSGALG00010022414	1.73492	0.138688	1.12986	0.122747	0.902307	NA
ENSGALG00010022415	2768.84	0.188831	0.129207	1.46146	0.14389	0.648221
ENSGALG00010022416	700.78	-0.297137	0.12163	-2.44296	0.0145673	0.247196
ENSGALG00010022417	10.745	-1.00463	0.524556	-1.91519	0.0554678	0.460242
ENSGALG00010022418	6.16127	-1.07367	0.636852	-1.6859	0.0918147	NA
ENSGALG00010022419	182.154	-0.365423	0.271306	-1.3469	0.178011	0.689935
ENSGALG00010022420	3.87354	-0.462674	0.822245	-0.562696	0.573642	NA
ENSGALG00010022421	61.0992	1.39909	0.350299	3.99399	6.49711381008757e-05	0.0101355
ENSGALG00010022422	116.437	0.198636	0.237676	0.835746	0.403298	0.853419
ENSGALG00010022423	2.32463	-0.120755	1.11786	-0.108024	0.913977	NA
ENSGALG00010022424	2.64367	-0.217657	1.30774	-0.166437	0.867813	NA
ENSGALG00010022425	110.225	-0.104119	0.244469	-0.425901	0.67018	0.945621
ENSGALG00010022426	10.163	-0.143173	0.461649	-0.310134	0.756459	0.964891
ENSGALG00010022427	3921.32	-0.0680561	0.116665	-0.583348	0.559659	0.916232
ENSGALG00010022428	2.74611	1.68699	0.929415	1.81511	0.0695076	NA
ENSGALG00010022429	1061.93	0.0162537	0.164925	0.0985521	0.921494	0.989642
ENSGALG00010022430	1.67207	1.14388	1.31534	0.869644	0.384495	NA
ENSGALG00010022431	1239.51	0.0217829	0.0854026	0.255062	0.798675	0.972252
ENSGALG00010022432	3.95749	0.644222	0.880414	0.731726	0.464336	NA
ENSGALG00010022433	359.733	-0.136932	0.127468	-1.07425	0.282712	0.778397
ENSGALG00010022434	2.0857	-0.321967	1.12889	-0.285206	0.775487	NA
ENSGALG00010022435	451.976	-0.257841	0.110137	-2.34109	0.0192274	0.284628
ENSGALG00010022436	681.71	0.252323	0.172745	1.46067	0.144107	0.648372
ENSGALG00010022437	1.22399	-0.640662	2.29582	-0.279056	0.780202	NA
ENSGALG00010022438	1793.49	0.108349	0.0945095	1.14644	0.251615	0.754503
ENSGALG00010022439	314.598	0.153779	0.221925	0.692933	0.488351	0.889384
ENSGALG00010022440	13.3867	0.152974	0.430135	0.355643	0.722108	0.954204
ENSGALG00010022441	155.959	0.0246119	0.200045	0.123032	0.902082	0.987097
ENSGALG00010022443	4.55922	0.0617725	0.657433	0.0939601	0.925141	NA
ENSGALG00010022444	4.75727	0.820221	0.649182	1.26347	0.206421	NA
ENSGALG00010022445	3.91743	-0.904667	1.08834	-0.831235	0.405841	NA
ENSGALG00010022446	5.50851	-0.233057	0.70999	-0.328254	0.742719	NA
ENSGALG00010022447	10.0637	0.401574	0.705282	0.56938	0.569098	0.918507
ENSGALG00010022448	248.525	-0.0664226	0.1527	-0.434988	0.663571	0.943763
ENSGALG00010022449	5.47076	-0.257293	0.660342	-0.389636	0.696806	NA
ENSGALG00010022450	16.4014	-0.151414	0.747867	-0.202461	0.839557	0.97709
ENSGALG00010022451	1389.28	-0.0186478	0.092317	-0.201998	0.839918	0.97709
ENSGALG00010022452	727.435	0.071294	0.0783998	0.909364	0.363158	0.836701
ENSGALG00010022453	215.433	0.127991	0.151995	0.842074	0.399747	0.852967
ENSGALG00010022454	291.196	0.752397	0.319155	2.35746	0.0184002	0.277986
ENSGALG00010022455	83.0239	-0.0100984	0.254962	-0.0396075	0.968406	0.994909
ENSGALG00010022456	529.933	0.0906174	0.115016	0.787865	0.430776	0.86691
ENSGALG00010022458	4.99068	0.0676069	0.606403	0.111488	0.911229	NA
ENSGALG00010022460	342.277	-0.268542	0.140994	-1.90463	0.0568282	0.465026
ENSGALG00010022462	253.399	0.645508	0.230884	2.79581	0.00517699	0.144551
ENSGALG00010022463	56.8506	0.185509	0.233804	0.793439	0.427522	0.864888
ENSGALG00010022464	1.99081	-0.481386	1.35203	-0.356048	0.721805	NA
ENSGALG00010022465	3.40093	-0.407746	1.01022	-0.403622	0.68649	NA
ENSGALG00010022466	372.597	-0.0862567	0.106873	-0.807098	0.41961	0.862653
ENSGALG00010022467	466.138	0.0161294	0.0961685	0.16772	0.866803	0.980573
ENSGALG00010022468	3.56798	0.195871	0.750522	0.260979	0.794109	NA
ENSGALG00010022469	9.93477	0.558416	0.534913	1.04394	0.296514	0.790969
ENSGALG00010022470	59.2975	0.723125	0.468166	1.54459	0.122445	0.615473
ENSGALG00010022471	3.15596	-0.914328	0.969974	-0.942632	0.345869	NA
ENSGALG00010022472	1167.14	-0.138605	0.122277	-1.13353	0.25699	0.758597
ENSGALG00010022473	280.454	-0.0795387	0.194209	-0.409553	0.682134	0.948871
ENSGALG00010022474	3463.43	-0.0115159	0.119733	-0.0961794	0.923378	0.989642
ENSGALG00010022475	3.22529	0.316501	0.985086	0.321292	0.747989	NA
ENSGALG00010022476	152.032	0.0788241	0.193826	0.406675	0.684247	0.948987
ENSGALG00010022477	3.71443	1.57809	0.848306	1.86029	0.0628452	NA
ENSGALG00010022478	903.664	0.234753	0.0888616	2.64178	0.0082472	0.183834
ENSGALG00010022479	59.8182	-0.427397	0.237451	-1.79994	0.0718707	0.510032
ENSGALG00010022480	46.0758	0.300705	0.341723	0.879969	0.378876	0.843023
ENSGALG00010022481	291.797	-0.162101	0.146956	-1.10305	0.270004	0.767565
ENSGALG00010022482	18.717	-0.561217	0.516385	-1.08682	0.277116	0.774291
ENSGALG00010022483	798.099	0.0891701	0.14399	0.61928	0.535732	0.907567
ENSGALG00010022484	6.30793	-0.819743	0.569426	-1.43959	0.149982	0.655039
ENSGALG00010022485	874.841	-0.0635176	0.0735157	-0.864	0.387588	0.847852
ENSGALG00010022486	6.56277	0.371452	0.912663	0.406998	0.68401	0.948987
ENSGALG00010022488	2.86557	-1.57604	1.15602	-1.36333	0.172778	NA
ENSGALG00010022489	212.988	-0.00209593	0.194834	-0.0107575	0.991417	0.99884
ENSGALG00010022490	2.93574	-0.210618	0.912498	-0.230815	0.817459	NA
ENSGALG00010022492	9.16257	-0.163628	0.606586	-0.269753	0.787351	0.970606
ENSGALG00010022493	40.7958	0.0454524	0.316201	0.143745	0.885702	0.984895
ENSGALG00010022494	457.02	0.0280398	0.0813468	0.344695	0.730324	0.956306
ENSGALG00010022495	675.971	-0.334942	0.278295	-1.20355	0.228764	0.733342
ENSGALG00010022496	446.04	-0.0254316	0.104065	-0.244382	0.806935	0.972252
ENSGALG00010022497	4073.04	0.164814	0.0849542	1.94003	0.0523759	0.450486
ENSGALG00010022498	2693.61	0.0336489	0.119684	0.281149	0.778596	0.969125
ENSGALG00010022499	1.14373	0.234907	1.48237	0.158468	0.874088	NA
ENSGALG00010022500	35.0997	0.284987	0.336389	0.847196	0.396886	0.852628
ENSGALG00010022501	10.6284	-0.705265	0.665592	-1.05961	0.289324	0.784766
ENSGALG00010022502	6.44993	-0.729849	0.690182	-1.05747	0.290296	0.785793
ENSGALG00010022503	5.88282	-0.937796	0.762011	-1.23069	0.21844	NA
ENSGALG00010022504	73.7737	0.0504618	0.314304	0.160551	0.872447	0.981422
ENSGALG00010022505	63.5029	0.0892363	0.184865	0.48271	0.629301	0.932646
ENSGALG00010022506	246.636	0.171238	0.147542	1.16061	0.245802	0.747427
ENSGALG00010022507	29.8972	-0.246646	0.252372	-0.977312	0.328415	0.813233
ENSGALG00010022508	729.616	-0.054826	0.0872208	-0.628588	0.529619	0.905764
ENSGALG00010022510	4.45535	-0.431663	0.704943	-0.612338	0.540314	NA
ENSGALG00010022511	36.2659	-0.308085	0.312254	-0.986648	0.323815	0.809276
ENSGALG00010022513	269.192	0.157439	0.160603	0.980303	0.326936	0.811691
ENSGALG00010022514	8.76483	-0.0878725	0.467079	-0.188132	0.850773	0.979176
ENSGALG00010022515	1.9873	-0.654286	1.59607	-0.409935	0.681854	NA
ENSGALG00010022516	82.2492	0.224749	0.247746	0.907174	0.364315	0.837752
ENSGALG00010022517	1197.07	-0.000570386	0.147161	-0.00387592	0.996907	0.999499
ENSGALG00010022518	148.206	-0.154007	0.135065	-1.14025	0.254184	0.756264
ENSGALG00010022519	2.65318	0.295197	1.3374	0.220724	0.825307	NA
ENSGALG00010022520	8.3849	-0.518647	0.555933	-0.932931	0.350856	0.826875
ENSGALG00010022521	885.825	-0.0957466	0.107699	-0.889017	0.373994	0.841151
ENSGALG00010022522	484.536	0.343142	0.201348	1.70422	0.0883395	0.546612
ENSGALG00010022523	3.94831	-0.866422	1.06734	-0.81176	0.416929	NA
ENSGALG00010022524	6.90076	0.570853	0.678693	0.841106	0.400288	0.852967
ENSGALG00010022525	324.042	0.103823	0.12993	0.799064	0.424254	0.862892
ENSGALG00010022526	790.865	0.104542	0.101423	1.03075	0.302658	0.79415
ENSGALG00010022527	1.18003	1.24094	1.67677	0.740077	0.459253	NA
ENSGALG00010022528	8.74124	0.401	0.548356	0.731277	0.46461	0.879565
ENSGALG00010022529	119.433	0.234339	0.35509	0.659942	0.509291	0.897808
ENSGALG00010022530	1.58608	0.58006	1.41977	0.408559	0.682863	NA
ENSGALG00010022531	15.2716	0.0230278	0.521544	0.044153	0.964782	0.993895
ENSGALG00010022532	30.9361	0.58278	0.385534	1.51162	0.130631	0.630874
ENSGALG00010022533	28.0749	0.96658	0.553482	1.74636	0.0807483	0.528893
ENSGALG00010022534	13.8362	-0.0353635	0.597834	-0.0591527	0.952831	0.993351
ENSGALG00010022536	118.285	0.125149	0.162216	0.771496	0.440413	0.872399
ENSGALG00010022537	2.95981	-0.696582	1.46885	-0.474238	0.63533	NA
ENSGALG00010022538	139.745	0.707016	0.290314	2.43535	0.0148773	0.250146
ENSGALG00010022539	124.448	-0.0381623	0.178139	-0.214227	0.83037	0.97538
ENSGALG00010022540	123.649	0.141229	0.277339	0.509228	0.610592	0.926717
ENSGALG00010022541	1573.8	-0.0227714	0.124184	-0.183368	0.854509	0.979231
ENSGALG00010022543	5.96159	-1.96955	0.731063	-2.6941	0.00705798	NA
ENSGALG00010022544	219.902	0.0782312	0.124748	0.627115	0.530584	0.906241
ENSGALG00010022545	513.769	-0.00201516	0.0844138	-0.0238724	0.980954	0.995764
ENSGALG00010022546	89.6044	0.0833251	0.187296	0.444885	0.656403	0.942576
ENSGALG00010022547	754.068	-0.00327576	0.0946693	-0.0346021	0.972397	0.995029
ENSGALG00010022548	108.83	0.478729	0.281475	1.70079	0.0889832	0.548368
ENSGALG00010022549	2.08168	0.098256	1.09313	0.0898851	0.928378	NA
ENSGALG00010022550	15.2326	0.43265	0.433024	0.999137	0.317728	0.805152
ENSGALG00010022551	5.20248	1.47762	0.694769	2.12678	0.0334387	NA
ENSGALG00010022552	150.926	0.099609	0.169208	0.588679	0.556076	0.915323
ENSGALG00010022553	1007.65	0.0260124	0.0698074	0.372631	0.709423	0.953362
ENSGALG00010022554	21.8641	0.778918	0.624805	1.24666	0.212523	0.720441
ENSGALG00010022556	3.40934	-1.15105	1.045	-1.10148	0.270686	NA
ENSGALG00010022557	10.301	0.603462	0.584453	1.03252	0.301826	0.793671
ENSGALG00010022558	3.46207	0.0222885	0.947893	0.0235137	0.981241	NA
ENSGALG00010022559	508.505	-0.105572	0.188331	-0.560567	0.575093	0.919162
ENSGALG00010022560	2.60487	0.760574	1.07397	0.708191	0.478827	NA
ENSGALG00010022561	7.09651	-1.57275	0.926012	-1.69841	0.0894308	0.549152
ENSGALG00010022562	1.27839	-0.0461948	1.18646	-0.0389348	0.968942	NA
ENSGALG00010022563	17.4045	-1.17186	0.510518	-2.29544	0.0217082	0.303305
ENSGALG00010022564	1.54464	0.346217	1.27883	0.27073	0.786599	NA
ENSGALG00010022565	216.219	0.0193379	0.149945	0.128967	0.897384	0.98633
ENSGALG00010022567	188.481	-0.0138354	0.185553	-0.0745626	0.940563	0.991848
ENSGALG00010022568	199.985	-0.15808	0.113849	-1.38851	0.164983	0.677213
ENSGALG00010022569	27.7598	0.140701	0.601805	0.233799	NA	NA
ENSGALG00010022570	4.03758	-1.68562	1.2732	-1.32393	0.185527	NA
ENSGALG00010022571	221.546	-0.207981	0.168126	-1.23706	0.216067	0.72538
ENSGALG00010022572	6.74076	0.291911	0.971339	0.300524	0.763778	0.966327
ENSGALG00010022573	378.679	-0.0268898	0.116256	-0.231299	0.817082	0.973338
ENSGALG00010022574	18.0655	0.771912	0.357618	2.15848	0.0308905	0.354792
ENSGALG00010022575	1305.38	-0.097738	0.102871	-0.950102	0.34206	0.821893
ENSGALG00010022576	3.04039	-0.482422	0.928707	-0.519455	0.603443	NA
ENSGALG00010022577	494.406	-0.227984	0.183458	-1.24271	0.213976	0.722702
ENSGALG00010022579	137.361	-0.169153	0.225133	-0.751346	0.452444	0.875622
ENSGALG00010022581	358.933	-0.274809	0.1975	-1.39144	0.164092	0.676234
ENSGALG00010022582	3.56733	0.00513064	0.735979	0.00697118	0.994438	NA
ENSGALG00010022583	25.6228	-0.146284	0.347797	-0.420601	0.674047	0.94666
ENSGALG00010022584	2.37338	-0.261882	1.13339	-0.231061	0.817267	NA
ENSGALG00010022585	309.665	0.156435	0.123053	1.27129	0.203627	0.713042
ENSGALG00010022587	524.037	0.179933	0.219024	0.821525	0.411348	0.858559
ENSGALG00010022588	137.787	-0.0011554	0.147953	-0.00780923	0.993769	0.998885
ENSGALG00010022589	6.89153	-0.737318	0.55898	-1.31904	0.187155	0.698079
ENSGALG00010022590	11.2654	-0.301494	0.53914	-0.559213	0.576016	0.919162
ENSGALG00010022591	5.85405	-1.08191	0.597753	-1.80996	0.0703014	NA
ENSGALG00010022592	2.52587	-0.608096	1.45187	-0.418837	0.675335	NA
ENSGALG00010022593	48.3378	-0.016127	0.193398	-0.0833878	0.933543	0.991311
ENSGALG00010022594	5.29132	0.695551	0.800894	0.868468	0.385138	NA
ENSGALG00010022595	2.10287	-1.11656	1.7137	-0.651549	0.514692	NA
ENSGALG00010022596	21.9472	-0.0108493	0.296216	-0.0366262	0.970783	0.995029
ENSGALG00010022597	40.5647	0.495792	0.361177	1.37271	0.169842	0.682491
ENSGALG00010022598	2.07597	-1.03042	1.24497	-0.827662	0.407862	NA
ENSGALG00010022599	67.3501	0.0476844	0.198663	0.240027	0.81031	0.972266
ENSGALG00010022600	4.82539	-0.695365	0.63794	-1.09002	0.275706	NA
ENSGALG00010022601	2.18008	-1.95517	1.41508	-1.38166	0.167075	NA
ENSGALG00010022603	12.6256	-0.086474	0.575067	-0.150372	0.880471	0.983892
ENSGALG00010022604	2.46884	0.203249	0.820885	0.247598	0.804446	NA
ENSGALG00010022605	3.85171	-1.10885	0.72406	-1.53143	0.125664	NA
ENSGALG00010022607	3.40352	-1.38296	0.867256	-1.59463	0.110794	NA
ENSGALG00010022608	229.519	0.117506	0.191129	0.614799	0.538687	0.90932
ENSGALG00010022609	211.581	-0.296963	0.138354	-2.1464	0.0318411	0.359079
ENSGALG00010022612	1.31971	0.164906	1.70899	0.0964929	0.923129	NA
ENSGALG00010022614	37.0382	-0.300777	0.230914	-1.30255	0.192729	0.703877
ENSGALG00010022615	1.94467	0.24832	0.899511	0.276061	0.782501	NA
ENSGALG00010022616	4.28899	0.0555838	0.703212	0.0790428	0.936999	NA
ENSGALG00010022619	649.963	0.0940826	0.123991	0.758787	0.44798	0.875124
ENSGALG00010022621	1.56316	0.192518	1.42436	0.135162	0.892484	NA
ENSGALG00010022622	174.618	-0.541563	0.300657	-1.80126	0.0716611	0.510032
ENSGALG00010022623	1213.34	0.0708259	0.100871	0.702145	0.482589	0.886816
ENSGALG00010022624	9.83972	-0.486381	0.629193	-0.773023	0.439509	0.871956
ENSGALG00010022625	169.188	0.268952	0.150625	1.78558	0.0741674	0.516027
ENSGALG00010022626	2.46569	0.682449	0.921589	0.740513	0.458989	NA
ENSGALG00010022627	751.474	-0.131506	0.0869495	-1.51244	0.130421	0.630874
ENSGALG00010022628	9.95671	-1.12436	0.525224	-2.14072	0.0322964	0.361877
ENSGALG00010022629	1.74851	-0.398438	1.22664	-0.324821	0.745317	NA
ENSGALG00010022630	3.68855	-0.0864957	0.709547	-0.121903	0.902976	NA
ENSGALG00010022632	1.75986	-1.13779	1.24287	-0.91546	0.35995	NA
ENSGALG00010022633	14.7523	0.0882786	0.404414	0.218287	0.827205	0.974175
ENSGALG00010022634	1.56542	-2.79384	1.61234	-1.73279	0.0831338	NA
ENSGALG00010022635	4.35892	-0.0215243	0.757896	-0.0284001	0.977343	NA
ENSGALG00010022636	4.41681	-0.300984	0.725327	-0.414963	0.678169	NA
ENSGALG00010022637	610.959	-0.193251	0.139418	-1.38613	0.165709	0.67768
ENSGALG00010022638	401.171	0.180046	0.127777	1.40907	0.158816	0.670557
ENSGALG00010022639	2.06515	0.635165	0.960426	0.661337	0.508396	NA
ENSGALG00010022640	643.292	-0.163479	0.142745	-1.14525	0.252104	0.754867
ENSGALG00010022642	800.463	0.106349	0.113127	0.940083	0.347175	0.823957
ENSGALG00010022643	835.523	-0.00588103	0.0929277	-0.0632861	0.949539	0.992913
ENSGALG00010022644	455.362	0.0797134	0.0856897	0.930256	0.352238	0.827487
ENSGALG00010022645	13.2189	-0.288212	0.418446	-0.688768	0.490969	0.890698
ENSGALG00010022646	1.02239	-1.36263	1.73903	-0.783554	0.433302	NA
ENSGALG00010022647	146.171	-0.550991	0.274621	-2.00637	0.0448169	0.42204
ENSGALG00010022649	85.1068	-0.0507698	0.171043	-0.296825	0.7666	0.966356
ENSGALG00010022650	1004.6	0.159202	0.10915	1.45857	0.144684	0.648764
ENSGALG00010022651	1.71405	-0.155787	1.22122	-0.127567	0.898492	NA
ENSGALG00010022652	59.721	-0.0145294	0.272362	-0.0533457	0.957456	0.993351
ENSGALG00010022653	1.13079	0.00937687	1.7495	0.00535975	0.995724	NA
ENSGALG00010022654	2.33645	0.714783	1.19534	0.597973	0.549858	NA
ENSGALG00010022656	393.487	-0.293571	0.217348	-1.3507	0.176793	0.689516
ENSGALG00010022657	170.222	-0.0163263	0.151204	-0.107975	0.914016	0.989312
ENSGALG00010022658	2.23896	-0.533759	1.11833	-0.477282	0.633162	NA
ENSGALG00010022659	9.22776	-0.303568	0.75536	-0.401886	0.687768	0.949895
ENSGALG00010022660	17.4966	0.0309528	0.39675	0.0780159	0.937815	0.991629
ENSGALG00010022661	29.7489	0.111015	0.348535	0.31852	0.750091	0.96221
ENSGALG00010022662	20.8576	0.182592	0.572631	0.318865	0.749829	0.962158
ENSGALG00010022663	1.532	0.133732	1.41252	0.0946764	0.924572	NA
ENSGALG00010022664	1677.89	-0.0201503	0.081101	-0.248459	0.803779	0.972252
ENSGALG00010022665	1.62878	0.292488	1.4081	0.207718	0.835449	NA
ENSGALG00010022666	98.7747	-0.0842676	0.175308	-0.480682	0.630743	0.933119
ENSGALG00010022667	1600.69	0.138445	0.101156	1.36863	0.171116	0.683701
ENSGALG00010022669	4.58945	0.056623	0.716805	0.0789937	0.937038	NA
ENSGALG00010022670	2.07462	-0.530437	1.32118	-0.401486	0.688062	NA
ENSGALG00010022671	489.507	0.0684641	0.110414	0.620069	0.535212	0.90756
ENSGALG00010022672	4.58093	-1.36374	0.703887	-1.93745	0.0526907	NA
ENSGALG00010022673	84.6789	-0.321592	0.188655	-1.70466	0.0882583	0.546612
ENSGALG00010022674	205.109	-0.149254	0.284557	-0.524512	0.599923	0.925177
ENSGALG00010022675	3.18099	-0.885027	0.99293	-0.891328	0.372753	NA
ENSGALG00010022676	16.1588	-0.474163	0.432549	-1.09621	0.272989	0.770513
ENSGALG00010022677	338.313	-0.0195302	0.179209	-0.10898	0.913218	0.989219
ENSGALG00010022679	1.87962	-0.902685	1.12481	-0.802523	0.422251	NA
ENSGALG00010022680	9.6335	0.0391564	0.554191	0.0706551	0.943672	0.992027
ENSGALG00010022681	1159.82	-0.340804	0.12373	-2.75442	0.00587966	0.155298
ENSGALG00010022682	1686.85	0.088381	0.110532	0.799594	0.423946	0.862823
ENSGALG00010022683	3.13199	-1.80443	1.14855	-1.57106	0.116169	NA
ENSGALG00010022684	9.86415	-0.449795	0.62666	-0.717765	0.472902	0.881098
ENSGALG00010022685	433.952	0.0305266	0.131772	0.231663	0.8168	0.973338
ENSGALG00010022686	623.554	-0.265679	0.195322	-1.36022	0.173762	0.686672
ENSGALG00010022687	1.0799	-0.0142599	1.9769	-0.00721326	0.994245	NA
ENSGALG00010022688	4.50758	0.461319	0.861597	0.535423	0.592357	NA
ENSGALG00010022689	5.01282	1.68883	0.895738	1.88541	0.0593747	NA
ENSGALG00010022690	11.5766	0.542235	0.727838	0.744993	0.456276	0.877248
ENSGALG00010022691	2.05791	-0.137942	1.3933	-0.0990035	0.921136	NA
ENSGALG00010022693	390.375	-0.014383	0.254182	-0.0565856	0.954875	0.993351
ENSGALG00010022694	5.36053	-0.510282	0.678887	-0.751645	0.452265	NA
ENSGALG00010022695	430.443	-0.327872	0.255512	-1.28319	0.199425	0.709275
ENSGALG00010022697	6.78525	0.102395	0.610252	0.167791	0.866747	0.980573
ENSGALG00010022698	1145.02	0.0813926	0.110904	0.733902	0.463009	0.878896
ENSGALG00010022699	1.67327	-0.896254	1.64109	-0.546132	0.584975	NA
ENSGALG00010022700	1.20335	-0.668571	1.51753	-0.440565	0.659528	NA
ENSGALG00010022701	1.54983	-1.5769	1.68915	-0.93355	0.350536	NA
ENSGALG00010022702	169.054	0.343604	0.146833	2.34009	0.0192789	0.284844
ENSGALG00010022703	2.49943	0.152949	1.07588	0.142161	0.886953	NA
ENSGALG00010022704	1.0767	-2.16066	2.00061	-1.08	0.280144	NA
ENSGALG00010022705	2.32267	-0.775855	1.59834	-0.485412	0.627384	NA
ENSGALG00010022707	12.1267	0.136195	0.536639	0.253792	0.799656	0.972252
ENSGALG00010022708	276.021	-0.0825299	0.165905	-0.497453	0.618869	0.928515
ENSGALG00010022709	581.337	-0.117769	0.106162	-1.10933	0.267286	0.766602
ENSGALG00010022710	6.78976	-0.00183193	0.604364	-0.00303118	0.997581	0.999582
ENSGALG00010022711	102.254	-0.314305	0.216585	-1.45118	0.146729	0.650659
ENSGALG00010022712	93.0614	0.243848	0.21173	1.1517	0.249445	0.751944
ENSGALG00010022713	2.33714	0.446974	1.05045	0.425508	0.670467	NA
ENSGALG00010022714	9.679	0.131138	0.784472	0.167167	0.867238	0.980573
ENSGALG00010022715	143.843	-0.13973	0.143414	-0.974313	0.329901	0.813546
ENSGALG00010022717	2230.52	0.0695182	0.148033	0.469614	0.638631	0.936928
ENSGALG00010022718	51.2568	-0.409283	0.199301	-2.05359	0.0400151	0.400863
ENSGALG00010022719	389.78	0.0937114	0.13356	0.701642	0.482902	0.887162
ENSGALG00010022720	1.2874	-0.3994	1.96557	-0.203198	0.83898	NA
ENSGALG00010022721	1.32046	-0.96648	1.73906	-0.555748	0.578383	NA
ENSGALG00010022722	2.49835	1.25551	1.33209	0.942508	0.345933	NA
ENSGALG00010022723	1.00413	-0.766211	2.00289	-0.382554	0.702051	NA
ENSGALG00010022724	3.51401	-0.938428	1.58218	-0.593123	0.553099	NA
ENSGALG00010022725	15.0578	0.351394	0.531696	0.660892	0.508681	0.897775
ENSGALG00010022726	12.5517	-0.0156729	0.477928	-0.0327935	0.973839	0.995029
ENSGALG00010022727	252.422	0.362226	0.128282	2.82366	0.00474785	0.136963
ENSGALG00010022731	592.111	0.157474	0.205065	0.767923	0.442533	0.873574
ENSGALG00010022732	4.36487	1.07059	0.805496	1.32911	0.183813	NA
ENSGALG00010022733	244.512	-0.168608	0.12205	-1.38147	0.167133	0.67986
ENSGALG00010022734	278.473	-0.0522454	0.158992	-0.328605	0.742454	0.960551
ENSGALG00010022735	1.19016	-3.71651	1.7641	-2.10674	0.0351401	NA
ENSGALG00010022736	8.23421	-0.0705706	0.594221	-0.118762	0.905464	0.98775
ENSGALG00010022737	489.789	-0.102734	0.088458	-1.16139	0.245485	0.747427
ENSGALG00010022738	6.55471	-0.922542	0.65525	-1.40792	0.159154	0.670557
ENSGALG00010022740	10.0752	0.203406	0.53039	0.383502	0.701348	0.95223
ENSGALG00010022741	5.13504	-0.812957	0.785895	-1.03443	0.300933	NA
ENSGALG00010022742	146.835	0.246662	0.140626	1.75402	0.0794264	0.526495
ENSGALG00010022743	439.333	0.0787189	0.115324	0.682591	0.494866	0.891962
ENSGALG00010022744	7.78037	0.389999	0.590626	0.660314	0.509052	0.897775
ENSGALG00010022745	385.555	-0.303824	0.227386	-1.33616	0.181497	0.694077
ENSGALG00010022746	894.113	-0.336357	0.120898	-2.78215	0.00540005	0.147793
ENSGALG00010022747	211.72	-0.0870685	0.130758	-0.665877	0.50549	0.896908
ENSGALG00010022748	326.534	-0.317981	0.222739	-1.4276	0.153408	0.659996
ENSGALG00010022749	11.5831	-0.589828	0.419093	-1.40739	0.159311	0.670557
ENSGALG00010022751	301.486	-0.0154947	0.126748	-0.122248	0.902702	0.987251
ENSGALG00010022753	1.17001	-2.31179	1.66108	-1.39174	0.164002	NA
ENSGALG00010022754	53.0173	-0.140154	0.263559	-0.531775	0.594882	0.925114
ENSGALG00010022755	635.467	-0.114146	0.131542	-0.867755	0.385528	0.847191
ENSGALG00010022756	9.74175	0.0517035	0.546673	0.0945785	0.92465	0.989642
ENSGALG00010022757	3.96753	1.35277	1.00145	1.35081	0.176755	NA
ENSGALG00010022759	1009.52	-0.496099	0.232683	-2.13208	0.0330005	0.367267
ENSGALG00010022760	15.4561	-0.86991	0.586908	-1.48219	0.138289	0.641144
ENSGALG00010022761	4.02865	-0.185906	0.806842	-0.230412	0.817772	NA
ENSGALG00010022764	282.447	-0.357312	0.194901	-1.8333	0.0667574	0.497453
ENSGALG00010022765	5.44497	0.355694	0.698987	0.508871	0.610843	NA
ENSGALG00010022767	24.7118	-0.262399	0.311062	-0.843559	0.398916	0.852967
ENSGALG00010022768	3.55385	-0.0259888	1.05515	-0.0246306	0.98035	NA
ENSGALG00010022769	511.544	-0.0232835	0.153476	-0.151708	0.879417	0.983892
ENSGALG00010022770	243.229	-0.101205	0.147248	-0.687311	0.491887	0.890698
ENSGALG00010022771	442.755	-0.0334969	0.12895	-0.259767	0.795043	0.971734
ENSGALG00010022772	32.3208	-0.402526	0.41826	-0.962381	0.335858	0.819126
ENSGALG00010022773	2.05769	0.673334	1.07212	0.628042	0.529976	NA
ENSGALG00010022774	2.47069	-0.496149	1.19039	-0.416795	0.676828	NA
ENSGALG00010022775	2.71061	-1.89233	1.10562	-1.71155	0.0869804	NA
ENSGALG00010022776	13.3003	0.514919	0.403617	1.27576	0.20204	0.711738
ENSGALG00010022777	24.1558	-0.169982	0.416386	-0.408231	0.683104	0.948871
ENSGALG00010022778	6.25078	1.03364	0.699025	1.47869	0.139222	0.64307
ENSGALG00010022780	1903.25	-0.0099649	0.110692	-0.0900234	0.928269	0.989713
ENSGALG00010022781	77.4669	-0.578015	0.202447	-2.85514	0.00430177	0.132486
ENSGALG00010022782	411.327	-0.0396433	0.203774	-0.194546	0.845749	0.977832
ENSGALG00010022783	301.069	-0.158105	0.132789	-1.19065	0.233792	0.735817
ENSGALG00010022784	9.75653	0.105412	0.7481	0.140906	0.887944	0.984895
ENSGALG00010022785	207.278	0.18312	0.410367	0.446234	0.655428	0.942216
ENSGALG00010022786	103.071	-0.734791	0.426917	-1.72116	0.0852226	0.539953
ENSGALG00010022787	4.03278	0.236083	0.957254	0.246625	0.805198	NA
ENSGALG00010022788	47.1742	-0.459931	0.403017	-1.14122	0.253779	0.756264
ENSGALG00010022789	9.07909	0.50327	0.658926	0.763773	0.445002	0.87453
ENSGALG00010022790	155.196	-0.186002	0.145041	-1.28241	0.1997	0.709635
ENSGALG00010022791	1.62399	-0.998362	1.17523	-0.849503	0.395601	NA
ENSGALG00010022792	175.762	-0.166393	0.176072	-0.945029	0.344644	0.822729
ENSGALG00010022793	3.43658	-0.756268	0.815055	-0.927874	0.353473	NA
ENSGALG00010022795	303.496	0.0596154	0.102856	0.579599	0.562185	0.917155
ENSGALG00010022796	369.046	-0.329771	0.166322	-1.98273	0.0473971	0.432459
ENSGALG00010022797	1069.39	0.173795	0.151282	1.14881	0.250634	0.753087
ENSGALG00010022798	42.1835	-0.729203	0.348894	-2.09004	0.036614	0.385331
ENSGALG00010022799	87.1974	-0.0297096	0.178875	-0.166091	0.868085	0.98064
ENSGALG00010022800	26.6944	-0.238642	0.329989	-0.723181	0.469569	0.88062
ENSGALG00010022801	220.625	-0.0681709	0.114551	-0.595115	0.551766	0.91471
ENSGALG00010022802	1.18526	-1.7631	2.02796	-0.869394	0.384632	NA
ENSGALG00010022803	553.977	-0.0366876	0.177815	-0.206324	0.836538	0.976983
ENSGALG00010022804	93.1234	0.0538851	0.210928	0.255467	0.798362	0.972252
ENSGALG00010022805	95.0548	-0.0840725	0.229518	-0.366301	0.714141	0.953362
ENSGALG00010022806	998.556	-0.0865851	0.10411	-0.831667	0.405597	0.855275
ENSGALG00010022807	203.685	-0.119914	0.156482	-0.766307	0.443493	0.8739
ENSGALG00010022808	590.384	0.046712	0.155991	0.299453	0.764595	0.966327
ENSGALG00010022809	1551.03	-0.08367	0.106797	-0.783452	0.433362	0.867792
ENSGALG00010022810	143.421	0.175776	0.269363	0.652564	0.514037	0.898016
ENSGALG00010022811	1303.8	-0.0580974	0.0817488	-0.710682	0.477281	0.882848
ENSGALG00010022812	18.626	-0.193338	0.338754	-0.570731	0.568182	0.918456
ENSGALG00010022813	1651.61	0.00493625	0.0813244	0.0606982	0.9516	0.993094
ENSGALG00010022814	3.03807	-0.249733	1.0726	-0.232829	0.815894	NA
ENSGALG00010022815	218.499	0.705409	0.18817	3.74879	0.000177688	0.0180319
ENSGALG00010022816	42.2822	-0.248872	0.241013	-1.03261	0.301787	0.793671
ENSGALG00010022817	2863.3	-0.42301	0.152568	-2.7726	0.00556098	0.150752
ENSGALG00010022818	17.4359	-0.415966	0.385532	-1.07894	0.280615	0.776549
ENSGALG00010022819	444.101	-0.204045	0.155716	-1.31036	0.190073	0.700567
ENSGALG00010022820	65.614	2.13008	0.45507	4.68078	2.85784116313323e-06	0.00158517
ENSGALG00010022821	7.43263	0.0983565	0.83963	0.117143	0.906747	0.988101
ENSGALG00010022822	1.2886	1.04192	1.26923	0.820905	0.4117	NA
ENSGALG00010022823	138.584	-0.0459154	0.135161	-0.33971	0.734075	0.957873
ENSGALG00010022824	170.504	0.217897	0.167493	1.30093	0.193281	0.704647
ENSGALG00010022825	8.6987	-1.8154	0.59512	-3.05048	0.00228477	0.0896756
ENSGALG00010022826	3.09877	-0.68675	0.85654	-0.801772	0.422685	NA
ENSGALG00010022827	283.466	-0.0593497	0.12128	-0.489363	0.624585	0.930501
ENSGALG00010022828	6.87024	-0.22713	0.802961	-0.282865	0.77728	0.968932
ENSGALG00010022829	10.4369	-0.486643	0.753414	-0.645918	0.518333	0.899489
ENSGALG00010022830	30.8705	-0.260811	0.270166	-0.965374	0.334358	0.818126
ENSGALG00010022831	1838.87	0.0146113	0.139383	0.104828	0.916513	0.989403
ENSGALG00010022833	10.3757	1.2726	0.655689	1.94086	0.0522756	0.450486
ENSGALG00010022834	4.72502	0.569871	0.59748	0.953791	0.34019	NA
ENSGALG00010022835	2.98381	-1.13783	1.0482	-1.08551	0.277694	NA
ENSGALG00010022836	1.03413	2.23078	1.94209	1.14865	0.2507	NA
ENSGALG00010022837	200.722	2.38723	0.625186	3.81843	0.000134303	0.0152597
ENSGALG00010022838	446.474	0.0189255	0.0995091	0.190188	0.849161	0.978582
ENSGALG00010022839	24.6479	-0.217385	0.433906	-0.500995	0.616375	0.927983
ENSGALG00010022840	48.3747	0.130842	0.273034	0.479215	0.631786	0.933642
ENSGALG00010022842	305.933	0.0654069	0.158524	0.412598	0.679901	0.948871
ENSGALG00010022843	2.03503	0.283218	1.09583	0.258449	0.79606	NA
ENSGALG00010022845	27.0482	-0.194161	0.355422	-0.546282	0.584872	0.922764
ENSGALG00010022846	1.26104	0.479085	1.66444	0.287835	0.773473	NA
ENSGALG00010022847	5.48983	-0.630711	0.918246	-0.686865	0.492168	NA
ENSGALG00010022848	30.1549	-0.763903	0.384319	-1.98768	0.0468471	0.430385
ENSGALG00010022850	2142.57	-0.164698	0.124798	-1.31972	0.18693	0.698079
ENSGALG00010022851	4.59353	0.210571	0.89722	0.234693	0.814447	NA
ENSGALG00010022852	118.118	-0.0546639	0.215659	-0.253473	0.799902	0.972252
ENSGALG00010022853	7.56774	0.222566	0.813641	0.273543	0.784436	0.970494
ENSGALG00010022854	1.47993	-0.775093	1.25436	-0.617918	0.53663	NA
ENSGALG00010022856	7.1422	0.17933	0.851574	0.210587	0.83321	0.975991
ENSGALG00010022857	29.1444	-0.183031	0.364837	-0.50168	0.615893	0.927983
ENSGALG00010022858	3342.19	-0.108549	0.144515	-0.751127	0.452576	0.875622
ENSGALG00010022859	2.91955	-2.70709	1.18552	-2.28347	0.0224028	NA
ENSGALG00010022860	32.2965	0.650549	0.484582	1.3425	0.179435	0.691799
ENSGALG00010022861	13.9318	0.186006	0.515148	0.361073	0.718045	0.953674
ENSGALG00010022862	364.24	0.178967	0.149798	1.19472	0.232196	0.735703
ENSGALG00010022863	31.1897	-0.13527	0.249278	-0.542647	0.587373	0.922864
ENSGALG00010022864	85.2909	-0.266377	0.22902	-1.16312	0.244782	0.746796
ENSGALG00010022865	2.88179	-0.390033	0.854326	-0.456539	0.648003	NA
ENSGALG00010022866	252.487	-0.107617	0.150447	-0.715315	0.474414	0.881565
ENSGALG00010022867	73.6301	0.0404215	0.184474	0.219118	0.826558	0.974175
ENSGALG00010022868	210.16	0.278708	0.160892	1.73227	0.0832258	0.534192
ENSGALG00010022869	4.8375	1.03427	0.994484	1.04001	0.298335	NA
ENSGALG00010022870	1.82839	-0.256328	1.24731	-0.205504	0.837178	NA
ENSGALG00010022871	10.406	-0.15005	0.694468	-0.216065	0.828937	0.974867
ENSGALG00010022872	9122.95	-0.104861	0.255456	-0.410486	0.681449	0.948871
ENSGALG00010022873	634.353	-0.158325	0.170927	-0.926274	0.354304	0.829856
ENSGALG00010022874	1192.04	-0.238477	0.138479	-1.72212	0.0850476	0.539637
ENSGALG00010022875	470.244	-0.548914	0.729272	-0.752689	0.451637	0.875124
ENSGALG00010022876	1.75601	-2.39144	1.48806	-1.60709	0.108035	NA
ENSGALG00010022877	235.084	-0.0202082	0.161253	-0.12532	0.900271	0.987041
ENSGALG00010022878	125.676	-0.0660205	0.202873	-0.325428	0.744857	0.961458
ENSGALG00010022879	10.8701	1.34277	0.504025	2.66409	0.00771974	0.177727
ENSGALG00010022881	290.572	0.0669051	0.145544	0.45969	0.645739	0.938521
ENSGALG00010022883	1.77528	-1.05469	1.23597	-0.853331	0.393476	NA
ENSGALG00010022884	5.03307	0.644195	0.751073	0.857699	0.391059	NA
ENSGALG00010022885	736.451	-0.0610237	0.128413	-0.475214	0.634634	0.935514
ENSGALG00010022886	1005.36	0.146035	0.13249	1.10224	0.270358	0.768068
ENSGALG00010022887	2.62808	0.77668	0.993584	0.781695	0.434394	NA
ENSGALG00010022888	2117.3	-0.0864171	0.0834629	-1.03539	0.300484	0.792695
ENSGALG00010022889	0.994825	2.84014	1.5536	1.8281	0.0675344	NA
ENSGALG00010022890	34.0417	-0.31124	0.285761	-1.08916	0.276083	0.77398
ENSGALG00010022891	981.119	-0.427151	0.178973	-2.38668	0.0170014	0.26597
ENSGALG00010022892	5.3614	0.828335	0.753771	1.09892	0.271802	NA
ENSGALG00010022893	2.67436	0.768272	1.23643	0.621361	0.534362	NA
ENSGALG00010022894	1.36505	-0.188112	1.47166	-0.127822	0.898289	NA
ENSGALG00010022895	6.54142	-0.655643	0.826059	-0.7937	0.42737	0.864775
ENSGALG00010022896	1.45735	-1.58066	1.97285	-0.801203	0.423014	NA
ENSGALG00010022897	966.651	-0.0225422	0.097468	-0.231278	0.817099	0.973338
ENSGALG00010022898	1.01568	-0.327721	1.74135	-0.188199	0.850721	NA
ENSGALG00010022899	2.07236	-0.111855	1.20155	-0.0930926	0.92583	NA
ENSGALG00010022900	6.28125	0.412024	0.916206	0.449707	0.652922	0.941223
ENSGALG00010022904	2.20242	-0.059726	1.25046	-0.0477632	0.961905	NA
ENSGALG00010022905	2.14026	-0.473477	1.17591	-0.402647	0.687208	NA
ENSGALG00010022906	0.958448	-0.414669	2.02695	-0.204578	0.837902	NA
ENSGALG00010022907	1.65244	-0.292279	1.41502	-0.206555	0.836357	NA
ENSGALG00010022908	2.58569	-0.155872	1.20741	-0.129097	0.897281	NA
ENSGALG00010022909	1.27387	0.371051	1.66661	0.222638	0.823817	NA
ENSGALG00010022911	5.69127	-0.117845	0.766364	-0.153771	0.87779	NA
ENSGALG00010022912	1.06384	-0.819678	2.0022	-0.409389	0.682254	NA
ENSGALG00010022913	184.941	-0.636874	0.226532	-2.81141	0.00493247	0.140175
ENSGALG00010022914	16.2594	0.140608	0.333227	0.421957	0.673056	0.946217
ENSGALG00010022915	39.8118	-0.029026	0.303963	-0.095492	0.923924	0.989642
ENSGALG00010022917	155.997	0.0781924	0.254666	0.30704	0.758813	0.965336
ENSGALG00010022919	2153.15	0.0754215	0.146889	0.51346	0.607629	0.926232
ENSGALG00010022920	1.8814	0.233239	1.42923	0.163192	0.870368	NA
ENSGALG00010022921	18.9311	-0.00986269	0.438896	-0.0224716	0.982072	0.996216
ENSGALG00010022922	6.71068	-0.116388	0.510637	-0.227927	0.819703	0.973817
ENSGALG00010022923	996.108	0.266731	0.136449	1.95481	0.0506052	0.444778
ENSGALG00010022924	1.0442	-0.590005	1.52639	-0.386537	0.699099	NA
ENSGALG00010022925	21.8973	-0.252773	0.422235	-0.598655	0.549403	0.914289
ENSGALG00010022926	20.6986	-0.361873	0.277901	-1.30216	0.192861	0.703947
ENSGALG00010022927	7.58659	0.361029	0.703848	0.512936	0.607996	0.926232
ENSGALG00010022928	923.258	-0.0271267	0.119517	-0.226969	0.820448	0.97392
ENSGALG00010022929	433.257	-0.183421	0.22267	-0.823735	0.41009	0.85783
ENSGALG00010022930	656.484	-0.0831924	0.143683	-0.578999	0.56259	0.917427
ENSGALG00010022931	17.6224	0.105101	0.413129	0.254402	0.799185	0.972252
ENSGALG00010022932	6.32747	-0.484364	0.708214	-0.683924	0.494023	0.89189
ENSGALG00010022933	768.921	0.0546089	0.110307	0.495064	0.620555	0.929361
ENSGALG00010022934	5.30033	0.697196	1.07144	0.650707	0.515236	NA
ENSGALG00010022936	1.10988	3.00838	1.82777	1.64592	0.0997793	NA
ENSGALG00010022937	133.179	-0.245579	0.153329	-1.60165	0.109233	0.590994
ENSGALG00010022939	1.09223	-1.06518	1.68796	-0.631047	0.52801	NA
ENSGALG00010022940	6.57493	-0.163356	0.851793	-0.191779	0.847915	0.977842
ENSGALG00010022941	1.23997	-0.0850038	1.46895	-0.0578671	0.953855	NA
ENSGALG00010022942	159.362	0.0680561	0.197879	0.343929	0.7309	0.956489
ENSGALG00010022943	4.28721	-0.77791	0.993133	-0.783289	0.433457	NA
ENSGALG00010022944	20.6191	-0.303624	0.302267	-1.00449	0.315143	0.804587
ENSGALG00010022945	5.22539	-0.174625	0.988071	-0.176733	0.859718	NA
ENSGALG00010022946	18744.6	0.275976	0.273085	1.01059	0.312215	0.803891
ENSGALG00010022947	3.36491	-0.137799	1.13473	-0.121438	0.903344	NA
ENSGALG00010022948	300.415	-0.0395691	0.201602	-0.196274	0.844396	0.977832
ENSGALG00010022949	2.86978	-0.958094	1.08405	-0.883812	0.376798	NA
ENSGALG00010022950	15.0276	0.0677145	0.408759	0.165658	0.868426	0.980778
ENSGALG00010022951	4.1383	1.02534	1.32275	0.775156	0.438247	NA
ENSGALG00010022952	1.99884	-0.244723	1.22978	-0.198998	0.842264	NA
ENSGALG00010022953	8370.06	0.230288	0.220809	1.04293	0.296981	0.79118
ENSGALG00010022954	519.436	0.135819	0.115226	1.17872	0.238509	0.741016
ENSGALG00010022955	4.19653	-0.0881805	0.907019	-0.09722	0.922552	NA
ENSGALG00010022956	45.4389	0.160819	0.227752	0.706114	0.480117	0.885007
ENSGALG00010022957	402.637	-0.202458	0.108262	-1.87007	0.0614743	0.482409
ENSGALG00010022958	642.446	-0.0905375	0.112355	-0.805816	0.420349	0.862823
ENSGALG00010022959	108.81	-0.297755	0.175521	-1.6964	0.0898093	0.549508
ENSGALG00010022961	1.60389	-0.507384	1.46548	-0.346223	0.729175	NA
ENSGALG00010022962	9.16285	0.378101	0.641293	0.589591	0.555465	0.915323
ENSGALG00010022963	20.3499	-0.336458	0.34335	-0.979927	0.327122	0.811775
ENSGALG00010022964	1.41476	-0.240835	2.03521	-0.118334	0.905803	NA
ENSGALG00010022965	3.41699	-0.424618	0.877737	-0.483764	0.628553	NA
ENSGALG00010022966	55.9459	-0.0222326	0.289312	-0.0768464	0.938746	0.99183
ENSGALG00010022967	6.73914	-1.49766	0.81826	-1.8303	0.0672057	0.498888
ENSGALG00010022968	1.10275	-1.04656	1.68885	-0.61969	0.535462	NA
ENSGALG00010022969	68.4864	0.0405588	0.577304	0.0702556	0.94399	0.992027
ENSGALG00010022970	4.82696	-0.488087	0.825791	-0.591054	0.554484	NA
ENSGALG00010022971	1886.66	-0.00725482	0.067614	-0.107298	0.914553	0.989373
ENSGALG00010022972	3.32151	0.720875	0.921477	0.782304	0.434036	NA
ENSGALG00010022973	1.33922	-0.404201	1.52057	-0.265822	0.790376	NA
ENSGALG00010022974	180.085	0.576757	0.278538	2.07065	0.0383911	0.392434
ENSGALG00010022975	13.0937	0.436398	0.456289	0.956406	0.338867	0.820827
ENSGALG00010022976	613.399	-0.209405	0.130692	-1.60227	0.109095	0.590584
ENSGALG00010022977	5.61269	0.606063	1.21485	0.498879	0.617865	NA
ENSGALG00010022978	273.429	-0.0135307	0.0966593	-0.139983	0.888673	0.984896
ENSGALG00010022979	2798.92	-0.130226	0.212747	-0.612117	0.54046	0.910704
ENSGALG00010022980	4.11929	-0.51755	0.775712	-0.667193	0.504649	NA
ENSGALG00010022981	1731.69	-0.06271	0.0852076	-0.735967	0.461751	0.878463
ENSGALG00010022982	100.052	2.16945	0.712452	3.04504	0.00232649	0.0906216
ENSGALG00010022983	1012.15	-0.0618026	0.0772003	-0.800549	0.423393	0.862823
ENSGALG00010022984	3.11889	1.07984	1.37735	0.783998	0.433041	NA
ENSGALG00010022985	7.16945	-1.00253	0.58837	-1.70391	0.0883978	0.546612
ENSGALG00010022986	234.32	0.0692329	0.118788	0.582826	0.56001	0.916418
ENSGALG00010022987	3.59919	0.521142	0.792749	0.657386	0.510933	NA
ENSGALG00010022988	4.71061	0.150635	0.871141	0.172917	0.862717	NA
ENSGALG00010022989	30.4152	0.199912	0.400178	0.499558	0.617387	0.928101
ENSGALG00010022990	176.43	0.25043	0.191931	1.30479	0.191965	0.702676
ENSGALG00010022991	58.7509	0.849437	0.797179	1.06555	0.286625	0.782131
ENSGALG00010022992	722.369	0.244101	0.181478	1.34507	0.178603	0.690463
ENSGALG00010022993	1.4082	0.719143	1.65455	0.434646	0.66382	NA
ENSGALG00010022994	1.36168	-1.32844	1.94931	-0.681493	0.49556	NA
ENSGALG00010022996	1.22934	1.95557	1.63178	1.19843	0.230752	NA
ENSGALG00010022997	1047.26	-0.0925955	0.107322	-0.862779	0.388259	0.847852
ENSGALG00010022998	28.6741	0.265107	0.446834	0.593302	0.552979	0.914833
ENSGALG00010022999	6.11651	-0.196077	0.970797	-0.201975	0.839936	NA
ENSGALG00010023001	2.90614	0.153339	1.44645	0.106011	0.915574	NA
ENSGALG00010023002	347.997	-0.110881	0.0987766	-1.12254	0.261631	0.761334
ENSGALG00010023003	3.53046	-0.549717	1.11357	-0.493652	0.621552	NA
ENSGALG00010023004	1.44142	-0.250289	1.68799	-0.148276	0.882125	NA
ENSGALG00010023005	300.537	-0.109253	0.222378	-0.491294	0.623219	0.930465
ENSGALG00010023006	11.3099	0.242808	0.455075	0.533557	0.593648	0.924872
ENSGALG00010023007	1177.37	-0.172615	0.14377	-1.20064	0.229893	0.734981
ENSGALG00010023008	3.99968	-0.5584	0.823742	-0.677883	0.497846	NA
ENSGALG00010023009	40.3857	0.17678	0.236232	0.748332	0.45426	0.876198
ENSGALG00010023010	4.907	0.0441251	0.742986	0.059389	0.952642	NA
ENSGALG00010023011	3.68738	-0.402379	1.25064	-0.321738	0.747651	NA
ENSGALG00010023012	13.4677	1.23062	0.388364	3.16873	0.00153109	0.0710838
ENSGALG00010023013	3.98954	-1.00741	0.929008	-1.08439	0.278191	NA
ENSGALG00010023014	1.10362	-0.615888	1.97967	-0.311106	0.75572	NA
ENSGALG00010023015	156.176	-0.0673321	0.189971	-0.354433	0.723014	0.954265
ENSGALG00010023016	179.486	-0.403095	0.208799	-1.93054	0.0535396	0.453016
ENSGALG00010023017	229.939	0.330391	0.127545	2.59039	0.00958685	0.200823
ENSGALG00010023018	2.23096	-0.271764	0.99846	-0.272183	0.785481	NA
ENSGALG00010023019	5.36475	-0.0970802	0.679396	-0.142892	0.886376	NA
ENSGALG00010023020	24.7937	-0.107696	0.343862	-0.313197	0.754131	0.963742
ENSGALG00010023021	5.31068	0.256247	0.765764	0.334629	0.737905	NA
ENSGALG00010023023	1.63571	-0.974751	1.08037	-0.902241	0.366929	NA
ENSGALG00010023024	143.956	0.108668	0.125291	0.867325	0.385764	0.847396
ENSGALG00010023025	4.03508	1.6852	0.854795	1.97147	0.0486706	NA
ENSGALG00010023026	1174.97	0.00983394	0.100166	0.0981769	0.921792	0.989642
ENSGALG00010023028	7.54962	-0.449366	0.549273	-0.818111	0.413294	0.858697
ENSGALG00010023029	7.00054	-0.182604	0.552911	-0.330259	0.741205	0.960198
ENSGALG00010023030	788.632	-0.107617	0.108243	-0.994215	0.320118	0.806886
ENSGALG00010023031	3.80475	-0.680846	0.871659	-0.781093	0.434748	NA
ENSGALG00010023032	1.80285	0.540797	1.28491	0.420882	0.673841	NA
ENSGALG00010023034	5.42494	-0.116331	0.727791	-0.159841	0.873006	NA
ENSGALG00010023038	2.5672	-0.808173	1.06277	-0.76044	0.446992	NA
ENSGALG00010023039	23.876	0.0233733	0.339917	0.0687618	0.945179	0.992407
ENSGALG00010023040	2.72979	-1.19091	0.856126	-1.39105	0.164212	NA
ENSGALG00010023041	673.432	-0.30726	0.18845	-1.63046	0.103004	0.577611
ENSGALG00010023042	3939.54	-0.222446	0.173378	-1.28301	0.199489	0.70934
ENSGALG00010023043	214.59	0.691595	0.235642	2.93494	0.00333616	0.114599
ENSGALG00010023046	179.702	0.072776	0.111288	0.653944	0.513148	0.898016
ENSGALG00010023047	5.94509	-0.043402	0.583985	-0.0743204	0.940755	NA
ENSGALG00010023048	533.421	0.0768559	0.133382	0.576209	0.564474	0.917845
ENSGALG00010023049	1.81964	0.444859	1.04674	0.424996	0.67084	NA
ENSGALG00010023050	128.407	-0.0198323	0.148522	-0.133531	0.893773	0.985402
ENSGALG00010023052	36.5571	0.373519	0.240829	1.55097	0.120908	0.613883
ENSGALG00010023053	730.639	0.0157456	0.118685	0.132668	0.894456	0.985402
ENSGALG00010023054	140.837	0.085234	0.382434	0.222872	0.823635	0.974175
ENSGALG00010023055	3.44238	0.100422	0.904254	0.111055	0.911573	NA
ENSGALG00010023056	15.954	-0.215305	0.343685	-0.626461	0.531013	0.906371
ENSGALG00010023057	1251.9	-0.0243986	0.0859276	-0.283944	0.776453	0.968638
ENSGALG00010023058	804.014	0.0419635	0.111989	0.37471	0.707876	0.953362
ENSGALG00010023059	519.552	0.0147887	0.1355	0.109142	0.91309	0.989219
ENSGALG00010023060	66.4941	0.315002	0.236745	1.33055	0.183336	0.695174
ENSGALG00010023061	43.5169	-0.366772	0.273995	-1.33861	0.180699	0.693698
ENSGALG00010023062	393.157	-0.149164	0.163693	-0.911244	0.362167	0.835768
ENSGALG00010023063	2128.08	-0.170552	0.125622	-1.35766	0.174571	0.686672
ENSGALG00010023064	1829.17	-0.268433	0.100729	-2.66489	0.00770133	0.177619
ENSGALG00010023065	70.8244	0.321923	0.19333	1.66515	0.0958827	0.565427
ENSGALG00010023066	67.8283	0.325193	0.242459	1.34123	0.179847	0.692609
ENSGALG00010023067	83.8933	-0.182716	0.168687	-1.08317	0.278734	0.775518
ENSGALG00010023068	263.644	-0.219085	0.13141	-1.66719	0.0954766	0.565224
ENSGALG00010023069	5.39793	-0.434631	0.743897	-0.584263	0.559043	NA
ENSGALG00010023070	684.19	-0.0552981	0.139991	-0.395012	0.692834	0.950906
ENSGALG00010023071	257.633	-0.0974675	0.121854	-0.799874	0.423784	0.862823
ENSGALG00010023072	18.4844	0.28401	0.51791	0.548377	0.583433	0.921631
ENSGALG00010023073	299.711	-0.123812	0.145757	-0.849444	0.395634	0.852372
ENSGALG00010023074	237.732	0.113466	0.143985	0.788036	0.430676	0.86691
ENSGALG00010023075	41.5122	0.230751	0.266721	0.865142	0.386961	0.847852
ENSGALG00010023076	452.41	0.206829	0.106915	1.93452	0.0530498	0.452025
ENSGALG00010023077	206.667	0.19317	0.105122	1.83757	0.066126	0.49571
ENSGALG00010023078	51.6473	0.484579	0.471111	1.02859	0.303673	0.795004
ENSGALG00010023079	278.064	-0.0229053	0.152329	-0.150368	0.880474	0.983892
ENSGALG00010023080	569.74	0.120822	0.118925	1.01595	0.309651	0.801215
ENSGALG00010023081	2.69425	-0.713896	1.24838	-0.571857	0.567419	NA
ENSGALG00010023082	4.55741	-0.448279	0.780704	-0.574199	0.565833	NA
ENSGALG00010023083	46.5573	0.263638	0.238578	1.10504	0.269143	0.767188
ENSGALG00010023084	1101.41	0.0387559	0.144357	0.268472	0.788336	0.970606
ENSGALG00010023085	12.8039	-0.581055	0.646172	-0.899227	0.368532	0.83827
ENSGALG00010023086	257.621	0.564507	0.134817	4.18722	2.82394710712436e-05	0.00566314
ENSGALG00010023087	483.596	0.0354617	0.119938	0.295665	0.767486	0.96641
ENSGALG00010023088	2.18838	-0.620782	1.64446	-0.3775	0.705802	NA
ENSGALG00010023089	10026.3	-0.182486	0.157082	-1.16172	0.245348	0.747427
ENSGALG00010023090	154.105	0.032034	0.120714	0.265371	0.790723	0.971633
ENSGALG00010023091	888.659	0.00602739	0.0756265	0.0796995	0.936476	0.991629
ENSGALG00010023092	9.03666	0.34237	0.737431	0.464274	0.642451	0.937934
ENSGALG00010023093	59.5199	0.149803	0.235555	0.635959	0.524803	0.903303
ENSGALG00010023094	221.51	-0.218328	0.106523	-2.04958	0.0404053	0.401656
ENSGALG00010023096	390.237	0.204756	0.129644	1.57937	0.114251	0.601474
ENSGALG00010023097	46.9097	-0.317033	0.233877	-1.35555	0.175241	0.686935
ENSGALG00010023098	5.95633	0.235736	1.14708	0.205509	0.837174	NA
ENSGALG00010023099	2.02313	1.42027	1.57869	0.899654	0.368304	NA
ENSGALG00010023100	23.4019	-0.080099	0.481459	-0.166367	0.867868	0.980621
ENSGALG00010023101	7.65173	-1.44361	0.606937	-2.37852	0.0173823	0.269469
ENSGALG00010023102	2938.3	0.00214654	0.087223	0.0246098	0.980366	0.995764
ENSGALG00010023103	560.948	-0.181611	0.103834	-1.74905	0.0802831	0.527481
ENSGALG00010023104	51.601	-0.0156002	0.237249	-0.0657545	0.947573	0.992407
ENSGALG00010023105	1.67627	0.24946	1.68333	0.148194	0.882189	NA
ENSGALG00010023106	1.60419	0.196783	1.92068	0.102455	0.918396	NA
ENSGALG00010023107	977.294	-0.336466	0.194084	-1.73361	0.0829872	0.534192
ENSGALG00010023108	1662.72	0.0278628	0.135285	0.205956	0.836825	0.97699
ENSGALG00010023109	1.04688	-0.538811	1.48713	-0.362317	0.717115	NA
ENSGALG00010023110	1038.69	0.022929	0.0949184	0.241565	0.809117	0.972266
ENSGALG00010023112	69.6295	-0.0616826	0.215478	-0.286259	0.77468	0.968253
ENSGALG00010023113	650.655	-0.231271	0.209327	-1.10483	0.269233	0.767188
ENSGALG00010023114	163.205	0.200015	0.230867	0.866365	0.38629	0.847827
ENSGALG00010023115	757.786	-0.0442463	0.139128	-0.318025	0.750466	0.962264
ENSGALG00010023116	4.49084	0.286254	0.791698	0.36157	0.717674	NA
ENSGALG00010023117	116.901	0.164965	0.177159	0.931171	0.351765	0.827188
ENSGALG00010023118	54.9968	0.098188	0.279807	0.350914	0.725653	0.954768
ENSGALG00010023119	51.987	0.0705423	0.251166	0.280859	0.778819	0.969125
ENSGALG00010023120	20.5105	0.264823	0.452235	0.585587	0.558153	0.915776
ENSGALG00010023121	7.99578	-0.76361	0.685092	-1.11461	0.265018	0.764664
ENSGALG00010023122	5.07524	0.689102	0.691075	0.997144	0.318694	NA
ENSGALG00010023123	258.787	0.115054	0.124876	0.921348	0.356869	0.831903
ENSGALG00010023124	80.703	0.45022	0.203499	2.21239	0.0269394	0.336198
ENSGALG00010023125	8.36518	-0.886694	0.685023	-1.2944	0.195527	0.706406
ENSGALG00010023126	1113.45	-0.247544	0.134746	-1.83712	0.0661926	0.495882
ENSGALG00010023127	248.867	0.281036	0.123137	2.2823	0.0224714	0.310561
ENSGALG00010023128	308.263	-0.143863	0.10192	-1.41152	0.158092	0.669751
ENSGALG00010023129	18.8782	-0.458127	0.477938	-0.958548	0.337786	0.819971
ENSGALG00010023130	6.89514	-0.61944	0.638003	-0.970905	0.331596	0.813891
ENSGALG00010023131	232.766	0.00419591	0.224142	0.0187199	0.985065	0.997284
ENSGALG00010023133	17.3243	-0.0956989	0.650773	-0.147054	0.883089	0.984239
ENSGALG00010023134	320.268	0.0902114	0.146226	0.616932	0.537279	0.908821
ENSGALG00010023135	126.512	0.075799	0.131425	0.576748	0.56411	0.917845
ENSGALG00010023136	20.3941	0.476781	0.444327	1.07304	0.283253	0.77868
ENSGALG00010023137	737.178	0.237246	0.109299	2.17062	0.0299602	0.351244
ENSGALG00010023138	1.75255	0.506871	1.37231	0.369357	0.711862	NA
ENSGALG00010023139	4.18611	-1.39739	0.881222	-1.58574	0.112798	NA
ENSGALG00010023140	770.607	-0.0931387	0.0805635	-1.15609	0.247644	0.749149
ENSGALG00010023142	900.99	0.0862984	0.102829	0.839243	0.401333	0.852976
ENSGALG00010023144	399.97	-0.16341	0.150626	-1.08487	0.277979	0.774631
ENSGALG00010023145	4.18548	-0.393144	0.650082	-0.60476	0.545339	NA
ENSGALG00010023147	57.7071	0.169328	0.225348	0.751404	0.452409	0.875622
ENSGALG00010023149	6.59856	-0.949152	0.557073	-1.70382	0.0884147	0.546612
ENSGALG00010023151	9.2671	0.759715	0.472539	1.60773	0.107894	0.588868
ENSGALG00010023155	22.0494	-0.407398	0.404925	-1.00611	0.314364	0.804584
ENSGALG00010023157	11.6995	-0.581381	0.50103	-1.16037	0.245898	0.747427
ENSGALG00010023158	26.5455	1.34051	0.508119	2.63818	0.00833514	0.184726
ENSGALG00010023159	3.30367	-1.33727	1.05866	-1.26317	0.206527	NA
ENSGALG00010023160	799.931	0.213311	0.110727	1.92645	0.0540478	0.454197
ENSGALG00010023161	3.96043	0.384686	1.05961	0.363044	0.716572	NA
ENSGALG00010023162	3.02096	0.0588855	1.63866	0.0359351	0.971334	NA
ENSGALG00010023163	5.1797	-0.0844981	0.982842	-0.0859733	0.931488	NA
ENSGALG00010023164	212.27	0.119123	0.176012	0.67679	0.498539	0.893247
ENSGALG00010023165	1261.29	-0.0230643	0.076218	-0.30261	0.762187	0.966327
ENSGALG00010023166	681.747	0.11233	0.0885548	1.26848	0.204628	0.7139
ENSGALG00010023167	2.42523	-1.26352	1.31451	-0.961208	0.336448	NA
ENSGALG00010023168	5.10486	-0.635556	0.771975	-0.823286	0.410346	NA
ENSGALG00010023169	1610.3	0.0172648	0.141111	0.12235	0.902622	0.987251
ENSGALG00010023170	6861.13	0.0091596	0.110687	0.082752	0.934049	0.991472
ENSGALG00010023171	381.936	0.0702993	0.124181	0.566102	0.571324	0.919162
ENSGALG00010023172	118.964	0.0254435	0.242612	0.104873	0.916476	0.989403
ENSGALG00010023174	3.05554	-1.11356	1.15388	-0.965052	0.334519	NA
ENSGALG00010023175	139	0.0653813	0.17097	0.382413	0.702155	0.952582
ENSGALG00010023177	97.1575	-0.16719	0.165721	-1.00886	0.313041	0.804267
ENSGALG00010023178	173.081	0.292363	0.162632	1.79769	0.0722257	0.510344
ENSGALG00010023179	325.064	0.0381188	0.137189	0.277856	0.781123	0.969646
ENSGALG00010023180	7.49093	-0.726294	0.581267	-1.2495	0.211482	0.719637
ENSGALG00010023181	1006.52	-0.523948	0.185535	-2.82398	0.0047431	0.136963
ENSGALG00010023182	410.728	-0.0640003	0.163941	-0.390385	0.696252	0.95162
ENSGALG00010023183	7.06276	1.22364	0.897146	1.36393	0.17259	0.685422
ENSGALG00010023184	224.677	0.114568	0.144458	0.793086	0.427728	0.864932
ENSGALG00010023185	129.931	-0.155804	0.158811	-0.981063	0.326562	0.811489
ENSGALG00010023186	599.611	-0.0885564	0.0995953	-0.889162	0.373916	0.841151
ENSGALG00010023187	13.558	0.124304	0.518948	0.239531	0.810694	0.972266
ENSGALG00010023188	435.715	-0.215089	0.111826	-1.92342	0.0544279	0.455332
ENSGALG00010023189	264.715	-0.0366545	0.119226	-0.307437	0.758511	0.96511
ENSGALG00010023190	1154.59	0.228087	0.109381	2.08526	0.0370458	0.385463
ENSGALG00010023192	12.6454	-0.654393	0.477539	-1.37034	0.170579	0.682539
ENSGALG00010023193	1065.93	0.279253	0.248757	1.12259	0.26161	0.761334
ENSGALG00010023194	1563.79	0.198835	0.137353	1.44762	0.147724	0.652084
ENSGALG00010023195	6.13136	-1.56028	1.00654	-1.55014	0.121108	NA
ENSGALG00010023196	207.501	0.608511	0.184877	3.29143	0.000996797	0.0553079
ENSGALG00010023198	60.2886	1.32706	0.31386	4.22821	2.35561876166261e-05	0.00504659
ENSGALG00010023199	1796.67	-0.128713	0.102972	-1.24998	0.211308	0.719637
ENSGALG00010023200	301.67	0.050818	0.117669	0.431871	0.665835	0.943763
ENSGALG00010023201	1073.28	-0.139308	0.093045	-1.49721	0.134339	0.636536
ENSGALG00010023202	26.5534	0.958806	0.481568	1.99101	0.0464801	0.429572
ENSGALG00010023203	282.67	0.0450235	0.111853	0.402523	0.687299	0.949895
ENSGALG00010023204	88.2931	1.11118	0.452579	2.45522	0.0140797	0.242659
ENSGALG00010023205	71.3305	0.0496939	0.212444	0.233915	0.815051	0.973264
ENSGALG00010023206	1060.41	0.309857	0.298424	1.03831	0.299126	0.792618
ENSGALG00010023207	63.923	-0.0125736	0.225637	-0.055725	0.955561	0.993351
ENSGALG00010023208	776.911	-0.00645822	0.10486	-0.0615889	0.95089	0.992913
ENSGALG00010023209	1639.02	-0.130988	0.102302	-1.28041	0.200401	0.710291
ENSGALG00010023210	56.5854	-0.153579	0.247228	-0.621204	0.534465	0.907267
ENSGALG00010023211	1140.94	-0.205732	0.109904	-1.87192	0.0612178	0.481986
ENSGALG00010023212	45.9249	0.0719083	0.285815	0.25159	0.801358	0.972252
ENSGALG00010023213	84.8556	0.14804	0.180956	0.818101	0.413299	0.858697
ENSGALG00010023214	190.53	0.140262	0.141902	0.988445	0.322935	0.808426
ENSGALG00010023215	3353.52	-0.0462635	0.0622596	-0.743075	0.457437	0.878278
ENSGALG00010023216	95.0589	-0.0165403	0.157831	-0.104798	0.916536	0.989403
ENSGALG00010023217	372.654	0.244405	0.137082	1.78291	0.0746004	0.517448
ENSGALG00010023218	95.7901	-0.00918414	0.232223	-0.0395488	0.968453	0.994909
ENSGALG00010023219	58.0719	-0.603024	0.222726	-2.70747	0.00677991	0.165737
ENSGALG00010023220	858.172	-0.161339	0.21013	-0.767806	0.442603	0.873574
ENSGALG00010023221	167.271	-0.18184	0.166181	-1.09423	0.273855	0.771905
ENSGALG00010023222	1.64146	-0.369991	1.2374	-0.299007	0.764935	NA
ENSGALG00010023223	145.97	-0.133794	0.195135	-0.685646	0.492936	0.891267
ENSGALG00010023225	194.08	0.110244	0.115654	0.953223	0.340477	0.821893
ENSGALG00010023226	65.2214	-0.173925	0.201946	-0.861242	0.389105	0.848331
ENSGALG00010023227	226.546	-0.10571	0.104538	-1.01122	0.311911	0.803479
ENSGALG00010023228	982.364	0.0584592	0.0758587	0.770633	0.440925	0.872516
ENSGALG00010023229	4.27731	-0.0319917	0.736822	-0.0434185	0.965368	NA
ENSGALG00010023230	717.216	-0.267877	0.208213	-1.28655	0.19825	0.709237
ENSGALG00010023231	5.2526	0.229957	0.958241	0.239979	0.810347	NA
ENSGALG00010023233	2.39114	0.769331	1.16002	0.663207	0.507198	NA
ENSGALG00010023234	844.845	0.153801	0.130231	1.18099	0.237607	0.740473
ENSGALG00010023235	11.2758	0.666611	0.593213	1.12373	0.261128	0.761038
ENSGALG00010023236	1.24361	0.325202	1.66294	0.195559	0.844955	NA
ENSGALG00010023237	4.45237	-0.194512	0.754592	-0.257771	0.796584	NA
ENSGALG00010023238	1656.54	0.00392306	0.089338	0.0439125	0.964974	0.993895
ENSGALG00010023239	42.5107	-0.294614	0.237632	-1.23979	0.215054	0.723637
ENSGALG00010023240	25.3909	-0.651011	0.376556	-1.72886	0.0838348	0.535245
ENSGALG00010023242	3.05992	-0.364354	0.756062	-0.481911	0.629869	NA
ENSGALG00010023243	1276.31	-0.0730614	0.083143	-0.878743	0.37954	0.843575
ENSGALG00010023244	805.6	-0.0177234	0.15122	-0.117202	0.9067	0.988101
ENSGALG00010023245	556.432	-0.00524642	0.141273	-0.0371368	0.970376	0.994951
ENSGALG00010023248	450.893	0.0677933	0.100765	0.672783	0.501085	0.894962
ENSGALG00010023249	13.2611	1.0322	0.643989	1.60282	0.108975	0.590584
ENSGALG00010023250	140.77	-0.083215	0.269224	-0.309092	0.757252	0.965029
ENSGALG00010023251	161.127	0.525202	0.37891	1.38609	0.16572	0.67768
ENSGALG00010023252	1882.65	-0.0112834	0.102316	-0.110279	0.912188	0.989219
ENSGALG00010023253	7.46764	0.579301	0.698538	0.829304	0.406932	0.856061
ENSGALG00010023254	5.97121	0.0433013	0.846194	0.0511719	0.959189	NA
ENSGALG00010023255	7.39976	0.0886421	0.545731	0.162428	0.870969	0.981422
ENSGALG00010023256	1.46555	-1.46788	1.97587	-0.742901	0.457542	NA
ENSGALG00010023257	586.712	-0.00384908	0.161403	-0.0238476	0.980974	0.995764
ENSGALG00010023258	10.6893	0.0966377	0.530333	0.182221	0.85541	0.979231
ENSGALG00010023259	38.2947	-0.0550537	0.27283	-0.201787	0.840083	0.97709
ENSGALG00010023260	8.79605	1.03087	0.603779	1.70736	0.0877558	0.546209
ENSGALG00010023261	1100.59	-0.0286438	0.137611	-0.208151	0.835111	0.976408
ENSGALG00010023262	23.7194	-0.303478	0.420013	-0.722545	0.469959	0.880967
ENSGALG00010023263	453.397	0.0642504	0.159276	0.403391	0.68666	0.949846
ENSGALG00010023264	103.167	0.312825	0.208452	1.50071	0.133432	0.635424
ENSGALG00010023265	1102.3	0.0524414	0.0716469	0.731943	0.464204	0.879339
ENSGALG00010023266	107.157	-0.0325172	0.182366	-0.178307	0.858482	0.979231
ENSGALG00010023267	6.97094	0.187267	0.63973	0.292729	0.769729	0.967178
ENSGALG00010023268	1.57812	0.382847	1.22424	0.312723	0.754491	NA
ENSGALG00010023269	3.04127	-0.770138	0.95332	-0.807849	0.419177	NA
ENSGALG00010023271	37.0168	0.211942	0.308323	0.687403	0.491829	0.890698
ENSGALG00010023272	28.4784	0.892949	0.625602	1.42734	0.153481	0.660006
ENSGALG00010023273	877.856	-0.277753	0.175007	-1.5871	0.11249	0.597303
ENSGALG00010023274	763.181	-0.19705	0.116752	-1.68777	0.0914552	0.554372
ENSGALG00010023275	1.10404	0.969627	1.95907	0.494943	0.62064	NA
ENSGALG00010023276	15.1351	0.170627	0.431601	0.395335	0.692595	0.950906
ENSGALG00010023277	1.98516	0.00903266	0.92224	0.00979427	0.992185	NA
ENSGALG00010023278	3.53027	-0.81573	0.731247	-1.11553	0.264623	NA
ENSGALG00010023279	1124.48	-0.0261179	0.162966	-0.160266	0.872672	0.981422
ENSGALG00010023280	2.73289	0.834412	1.03115	0.809206	0.418397	NA
ENSGALG00010023281	8909.79	0.315989	0.255138	1.2385	0.21553	0.7243
ENSGALG00010023282	2785.37	-0.0344386	0.0718889	-0.479053	0.631901	0.933642
ENSGALG00010023283	15.9759	-0.579073	0.432377	-1.33928	0.180481	0.693033
ENSGALG00010023284	11.3672	-0.208859	0.432732	-0.482652	0.629343	0.932646
ENSGALG00010023285	422.904	0.0226684	0.171252	0.132369	0.894693	0.985402
ENSGALG00010023287	40.3037	0.688852	0.282286	2.44026	0.0146768	0.248234
ENSGALG00010023288	6.83132	0.338097	0.507943	0.66562	0.505654	0.896908
ENSGALG00010023289	444.515	-0.0231718	0.0941765	-0.246047	0.805646	0.972252
ENSGALG00010023290	12.4175	-0.450825	0.50328	-0.895772	0.370374	0.839545
ENSGALG00010023292	13.1999	-0.140788	0.35925	-0.391895	0.695136	0.951493
ENSGALG00010023293	20.346	0.793595	0.560741	1.41526	0.156992	0.667615
ENSGALG00010023295	2.83612	-0.160773	1.49923	-0.107237	0.914601	NA
ENSGALG00010023296	5.06419	-2.3098	0.766331	-3.01411	0.00257735	NA
ENSGALG00010023297	1.18773	-1.0904	2.30692	-0.472666	0.636452	NA
ENSGALG00010023298	1.32505	1.0606	1.44845	0.732229	0.464029	NA
ENSGALG00010023299	60.0205	-0.244782	0.184514	-1.32663	0.184631	0.695465
ENSGALG00010023300	1.34097	0.0789368	1.66617	0.0473762	0.962213	NA
ENSGALG00010023302	12.0362	-0.222818	0.641417	-0.347385	0.728302	0.955576
ENSGALG00010023304	37.0378	0.143204	0.320736	0.446484	0.655248	0.942044
ENSGALG00010023305	58.1592	0.861911	0.393742	2.18902	0.0285952	0.345404
ENSGALG00010023307	1.75192	0.561525	1.10688	0.507307	0.61194	NA
ENSGALG00010023308	1.20951	-1.26626	1.73186	-0.731156	0.464684	NA
ENSGALG00010023309	398.66	0.0142804	0.249909	0.0571423	0.954432	0.993351
ENSGALG00010023311	434.172	0.573542	0.233567	2.45557	0.014066	0.242659
ENSGALG00010023312	1517.67	-0.290241	0.118062	-2.45837	0.0139569	0.242659
ENSGALG00010023314	17.1452	0.119773	0.426302	0.280957	0.778743	0.969125
ENSGALG00010023315	0.928303	1.33075	1.71354	0.776608	0.43739	NA
ENSGALG00010023316	1.66467	0.437027	1.67012	0.261673	0.793573	NA
ENSGALG00010023317	220.645	-0.0332074	0.272815	-0.121721	0.90312	0.987287
ENSGALG00010023319	563.275	-0.156085	0.111664	-1.39781	0.162171	0.673893
ENSGALG00010023320	1568.4	0.248382	0.136875	1.81466	0.0695766	0.504823
ENSGALG00010023322	249.156	0.0694709	0.110434	0.62907	0.529303	0.905764
ENSGALG00010023323	1.13198	3.65541	2.01249	1.81636	0.0693145	NA
ENSGALG00010023324	63.5995	1.18781	0.495749	2.39598	0.0165759	0.26359
ENSGALG00010023326	1.57566	-1.05575	1.62467	-0.649823	0.515806	NA
ENSGALG00010023327	384.464	-0.155722	0.192665	-0.808256	0.418943	0.861972
ENSGALG00010023328	79.4072	0.0327847	0.197463	0.166029	0.868134	0.98064
ENSGALG00010023329	769.131	-0.0660934	0.160504	-0.411786	0.680496	0.948871
ENSGALG00010023330	32.0681	0.174719	0.360195	0.485069	0.627627	0.931676
ENSGALG00010023331	116.279	0.155026	0.350702	0.442043	0.658458	0.943161
ENSGALG00010023332	287.902	0.0976087	0.113367	0.860998	0.389239	0.848413
ENSGALG00010023333	620.676	0.0784136	0.180898	0.433469	0.664674	0.943763
ENSGALG00010023334	2776.67	-0.0587557	0.141517	-0.415186	0.678006	0.948396
ENSGALG00010023335	261.818	-0.0128434	0.140183	-0.091619	0.927001	0.989681
ENSGALG00010023336	31.3569	-0.218382	0.419146	-0.521016	0.602356	0.926012
ENSGALG00010023337	125.463	0.721957	0.350181	2.06167	0.0392394	0.398336
ENSGALG00010023338	12297.4	0.069952	0.106306	0.658028	0.51052	0.897922
ENSGALG00010023339	2.35183	0.974882	1.01083	0.964436	0.334827	NA
ENSGALG00010023340	38.9666	-0.0690781	0.349322	-0.197749	0.843241	0.977739
ENSGALG00010023341	1.95764	1.41736	1.3322	1.06392	0.287363	NA
ENSGALG00010023342	543.601	0.23512	0.132436	1.77534	0.075841	0.519701
ENSGALG00010023344	1.87706	-0.549793	1.42403	-0.386083	0.699435	NA
ENSGALG00010023346	27.582	-0.1284	0.346724	-0.370324	0.711141	0.953362
ENSGALG00010023347	762.85	0.222794	0.119354	1.86668	0.0619469	0.483255
ENSGALG00010023348	1.1199	-0.504813	1.35287	-0.373143	0.709042	NA
ENSGALG00010023349	4.68614	0.0141284	0.829147	0.0170397	0.986405	NA
ENSGALG00010023350	228.064	0.18019	0.134877	1.33596	0.181562	0.694077
ENSGALG00010023351	6.78358	-0.163884	0.648497	-0.252713	0.80049	0.972252
ENSGALG00010023353	364.154	-0.203201	0.173135	-1.17366	0.240533	0.743383
ENSGALG00010023354	1030.92	0.114722	0.125379	0.914999	0.360192	0.834077
ENSGALG00010023355	6.89386	-1.007	1.00254	-1.00445	0.31516	0.804587
ENSGALG00010023356	15.8175	-0.0178873	0.472508	-0.037856	0.969802	0.994909
ENSGALG00010023357	1.77463	-0.0746576	1.38528	-0.0538934	0.95702	NA
ENSGALG00010023359	35.2836	0.0323822	0.272569	0.118804	0.905431	0.98775
ENSGALG00010023362	456.386	0.160578	0.11826	1.35784	0.174513	0.686672
ENSGALG00010023363	38.6034	-0.0987199	0.309039	-0.319441	0.749392	0.962158
ENSGALG00010023366	7.97218	-0.912916	0.655456	-1.39279	0.163682	0.675801
ENSGALG00010023367	3.73468	-0.0370241	1.01954	-0.0363145	0.971032	NA
ENSGALG00010023368	14.8749	0.0780204	0.629824	0.123877	0.901413	0.987093
ENSGALG00010023369	12.2908	-1.29837	0.609142	-2.13147	0.0330507	0.367561
ENSGALG00010023370	4.67149	-0.938122	0.888064	-1.05637	0.2908	NA
ENSGALG00010023372	3.62345	-0.602836	0.918894	-0.656045	0.511795	NA
ENSGALG00010023373	6.15169	-0.322893	0.659468	-0.489626	0.624398	NA
ENSGALG00010023375	980.494	0.274128	0.173103	1.58362	0.113281	0.599644
ENSGALG00010023376	1.20242	-0.166264	1.69687	-0.0979828	0.921946	NA
ENSGALG00010023377	207.093	0.0281849	0.146473	0.192424	0.84741	0.977842
ENSGALG00010023378	1.65906	-0.32813	1.95387	-0.167939	0.866631	NA
ENSGALG00010023379	3.1833	0.682398	0.894839	0.762592	0.445707	NA
ENSGALG00010023380	919.083	0.0885741	0.0982522	0.901498	0.367324	0.83827
ENSGALG00010023381	1.40899	2.12563	1.40682	1.51095	0.130802	NA
ENSGALG00010023382	9.13013	0.0470752	0.572689	0.0822002	0.934488	0.991629
ENSGALG00010023383	2.20687	-0.666534	1.38719	-0.480492	0.630877	NA
ENSGALG00010023384	8.63202	0.162022	0.741114	0.21862	0.826946	0.974175
ENSGALG00010023385	1.02301	-0.306831	1.74221	-0.176117	0.860202	NA
ENSGALG00010023386	4.10647	-0.478015	0.808436	-0.591283	0.554331	NA
ENSGALG00010023387	5.39623	-0.138379	0.639369	-0.21643	0.828652	NA
ENSGALG00010023388	2399.58	-0.163016	0.106353	-1.53278	0.125329	0.621408
ENSGALG00010023389	953.276	-0.0957188	0.0946157	-1.01166	0.311701	0.803206
ENSGALG00010023390	1259.41	-0.14855	0.160314	-0.926621	0.354123	0.829853
ENSGALG00010023391	27.7461	0.179907	0.340239	0.528766	0.596968	0.925177
ENSGALG00010023392	823.248	0.289278	0.172055	1.68131	0.0927032	0.556458
ENSGALG00010023394	1.8729	-0.479584	1.21301	-0.395367	0.692572	NA
ENSGALG00010023395	19.7667	-0.0657734	0.389464	-0.168882	0.86589	0.980573
ENSGALG00010023396	1.35631	-1.43633	1.97807	-0.726127	0.467761	NA
ENSGALG00010023397	16.6149	0.507907	0.508932	0.997986	0.318286	0.805802
ENSGALG00010023399	27.5215	0.0612235	0.631372	0.0969689	0.922751	0.989642
ENSGALG00010023400	4.39197	0.405317	0.617632	0.656243	0.511668	NA
ENSGALG00010023401	11.8558	-0.27681	0.548582	-0.504591	0.613846	0.927837
ENSGALG00010023402	92.0747	-0.298965	0.204024	-1.46534	0.142828	0.645901
ENSGALG00010023403	1.49067	-0.786022	1.29829	-0.605431	0.544893	NA
ENSGALG00010023404	1.71967	-0.625584	1.30353	-0.479916	0.631287	NA
ENSGALG00010023405	961.154	-0.0912672	0.103003	-0.886063	0.375584	0.841769
ENSGALG00010023406	19.5244	0.426115	0.34561	1.23293	0.2176	0.726315
ENSGALG00010023407	18.5567	-0.0819459	0.378529	-0.216485	0.828609	0.974845
ENSGALG00010023408	358.774	-0.342481	0.177725	-1.92703	0.0539758	0.454197
ENSGALG00010023409	1.76218	1.24839	1.57215	0.794063	0.427159	NA
ENSGALG00010023411	2.85758	0.244761	0.837255	0.292338	0.770028	NA
ENSGALG00010023412	130.376	-0.0109374	0.172864	-0.0632715	0.94955	0.992913
ENSGALG00010023413	1.19659	2.51531	1.42157	1.76938	0.0768302	NA
ENSGALG00010023414	361.016	0.0453649	0.113879	0.398361	0.690364	0.950906
ENSGALG00010023415	17.1101	0.198342	1.40127	0.141544	0.88744	0.984895
ENSGALG00010023416	1.98224	0.811765	1.45241	0.55891	0.576223	NA
ENSGALG00010023417	0.993784	0.288809	1.3865	0.208301	0.834994	NA
ENSGALG00010023419	1.39958	-2.61095	2.23712	-1.1671	0.24317	NA
ENSGALG00010023420	2.53251	-0.22045	0.77403	-0.284808	0.775791	NA
ENSGALG00010023421	291.973	-0.0514588	0.280268	-0.183606	0.854323	0.979231
ENSGALG00010023422	1086.75	-0.0206331	0.114725	-0.179848	0.857272	0.979231
ENSGALG00010023423	1.34607	1.58389	1.37568	1.15135	0.249589	NA
ENSGALG00010023424	2.74106	-0.900879	1.27314	-0.707602	0.479192	NA
ENSGALG00010023425	429.253	-0.244472	0.216587	-1.12875	0.259005	0.76046
ENSGALG00010023426	3.25853	-1.24274	1.12063	-1.10896	0.267446	NA
ENSGALG00010023428	9.06807	0.98679	0.581247	1.69771	0.0895621	0.549337
ENSGALG00010023429	276.624	0.170453	0.184425	0.92424	0.355361	0.830648
ENSGALG00010023431	889.762	0.220116	0.168343	1.30754	0.191029	0.701931
ENSGALG00010023432	1986.24	-0.163097	0.126522	-1.28908	0.197371	0.709164
ENSGALG00010023433	1.51263	1.65481	1.85402	0.892551	0.372098	NA
ENSGALG00010023434	421.58	0.0372989	0.173321	0.215201	0.829611	0.975358
ENSGALG00010023435	1.05784	-2.13396	1.70935	-1.24841	0.211881	NA
ENSGALG00010023437	10.5368	-0.349638	0.397358	-0.879907	0.37891	0.843023
ENSGALG00010023438	2.05139	2.31568	1.1329	2.04403	0.0409503	NA
ENSGALG00010023439	181.899	0.654838	0.137414	4.76545	1.88432572610745e-06	0.00138408
ENSGALG00010023441	181.669	-0.296425	0.206412	-1.43609	0.150977	0.655639
ENSGALG00010023442	830.326	0.187749	0.128315	1.46318	0.143417	0.646465
ENSGALG00010023443	48.9286	0.0776104	0.214831	0.361262	0.717904	0.953674
ENSGALG00010023446	74.6125	-0.0718283	0.281911	-0.254791	0.798885	0.972252
ENSGALG00010023447	123.912	0.780121	0.332152	2.34869	0.0188397	0.282138
ENSGALG00010023448	70.1248	0.0465034	0.238506	0.194978	0.84541	0.977832
ENSGALG00010023449	10.1902	-0.951328	0.560571	-1.69707	0.0896835	0.549337
ENSGALG00010023451	1.50243	-0.0883389	1.71058	-0.0516427	0.958813	NA
ENSGALG00010023452	2.36999	-0.895561	1.31816	-0.679403	0.496883	NA
ENSGALG00010023453	833.023	0.0926212	0.118843	0.779356	0.43577	0.869117
ENSGALG00010023454	1.19635	-0.477152	1.96118	-0.243298	0.807775	NA
ENSGALG00010023455	84.4462	0.0468007	0.149286	0.313496	0.753904	0.963659
ENSGALG00010023456	130.215	0.0955008	0.140093	0.681695	0.495432	0.891962
ENSGALG00010023458	20.9555	-0.149403	0.415501	-0.359574	0.719166	0.953801
ENSGALG00010023460	168.885	-0.190231	0.247948	-0.767222	0.44295	0.873701
ENSGALG00010023461	2.5042	-0.387645	1.03441	-0.374751	0.707846	NA
ENSGALG00010023462	62.8102	-0.429033	0.323662	-1.32556	0.184986	0.696089
ENSGALG00010023463	2.81908	-0.802266	0.870483	-0.921633	0.35672	NA
ENSGALG00010023465	18.5088	-0.355073	0.411511	-0.862852	0.388219	0.847852
ENSGALG00010023466	28.3059	0.605263	0.457779	1.32217	0.186111	0.698079
ENSGALG00010023467	2.36124	-2.41544	1.50769	-1.60208	0.109138	NA
ENSGALG00010023469	10.4025	-0.0043502	0.443658	-0.0098053	0.992177	0.99884
ENSGALG00010023470	11.9879	0.823333	0.533831	1.54231	0.122999	0.615991
ENSGALG00010023471	4.28542	2.19655	0.715023	3.072	0.00212626	NA
ENSGALG00010023472	197.7	0.575686	0.260696	2.20827	0.0272257	0.337009
ENSGALG00010023473	993.132	-0.236905	0.134244	-1.76474	0.0776075	0.522541
ENSGALG00010023475	4.66499	0.892368	0.857171	1.04106	0.297847	NA
ENSGALG00010023476	470.159	-0.0677904	0.0968788	-0.699745	0.484087	0.887336
ENSGALG00010023477	2.47002	0.745561	1.38144	0.539698	0.589405	NA
ENSGALG00010023478	492.207	0.183525	0.106873	1.71723	0.0859376	0.541056
ENSGALG00010023479	33.0173	-0.0441722	0.434913	-0.101565	0.919102	0.989642
ENSGALG00010023480	7.19433	0.785749	0.515749	1.52351	0.127631	0.62618
ENSGALG00010023481	1.6138	-1.2449	1.45128	-0.857795	0.391006	NA
ENSGALG00010023482	251.29	0.027288	0.156504	0.17436	0.861582	0.979231
ENSGALG00010023483	2.33352	-0.890266	1.22608	-0.726109	0.467772	NA
ENSGALG00010023484	35.6653	0.358687	0.438918	0.817208	0.413809	0.858997
ENSGALG00010023485	2502.12	0.18514	0.109321	1.69355	0.0903504	0.550725
ENSGALG00010023486	1.47123	-0.417376	1.34304	-0.31077	0.755976	NA
ENSGALG00010023487	241.812	0.208232	0.172922	1.20419	0.228516	0.733286
ENSGALG00010023489	146.566	0.061717	0.220657	0.279696	0.779711	0.969288
ENSGALG00010023490	1083.45	0.0683524	0.0968812	0.705528	0.480482	0.885017
ENSGALG00010023491	1.20443	-0.020377	1.92928	-0.010562	0.991573	NA
ENSGALG00010023493	9.81946	-0.353694	0.654602	-0.540318	0.588977	0.923646
ENSGALG00010023494	2.12232	0.451318	1.16261	0.388192	0.697874	NA
ENSGALG00010023496	230.133	-0.109424	0.129602	-0.84431	0.398496	0.852967
ENSGALG00010023497	1.37763	-0.233838	1.47334	-0.158713	0.873895	NA
ENSGALG00010023498	5.7355	-0.186047	0.897281	-0.207345	0.83574	NA
ENSGALG00010023499	647.349	0.108608	0.0978762	1.10965	0.26715	0.766602
ENSGALG00010023502	17.6399	-0.13625	0.364266	-0.374038	0.708376	0.953362
ENSGALG00010023503	4.78151	0.153882	0.688329	0.223559	0.8231	NA
ENSGALG00010023504	11.5002	-0.800372	0.796892	-1.00437	0.315202	0.804587
ENSGALG00010023505	5.29076	-0.0711362	0.629925	-0.112928	0.910088	NA
ENSGALG00010023506	6.09877	-0.27382	0.911485	-0.300411	0.763864	NA
ENSGALG00010023507	2.61547	0.715258	1.13682	0.629172	0.529237	NA
ENSGALG00010023508	1.2382	-1.45684	1.91788	-0.759607	0.44749	NA
ENSGALG00010023509	656.966	-0.340073	0.167486	-2.03046	0.0423098	0.409428
ENSGALG00010023510	3.56683	0.029537	0.823196	0.0358809	0.971377	NA
ENSGALG00010023511	7.8369	-0.410553	0.639085	-0.642408	0.520608	0.900925
ENSGALG00010023513	38.8304	-0.573702	0.270295	-2.1225	0.0337956	0.371824
ENSGALG00010023514	91.9378	-0.00681548	0.18047	-0.0377651	0.969875	0.994909
ENSGALG00010023515	325.093	-0.483205	0.138134	-3.49808	0.000468621	0.0350897
ENSGALG00010023517	2.24403	-1.0274	1.2385	-0.82955	0.406793	NA
ENSGALG00010023518	112.79	-0.0324194	0.184375	-0.175834	0.860424	0.979231
ENSGALG00010023519	4.65493	-0.416907	0.933454	-0.446629	0.655143	NA
ENSGALG00010023520	5.12736	-0.663572	0.662646	-1.0014	0.316635	NA
ENSGALG00010023521	2.32975	-1.13811	1.44089	-0.789866	0.429606	NA
ENSGALG00010023522	71.8343	0.223973	0.189991	1.17886	0.238454	0.741016
ENSGALG00010023523	4.71985	-1.34091	0.775889	-1.72822	0.0839484	NA
ENSGALG00010023525	1.63868	-1.65787	1.30474	-1.27066	0.203851	NA
ENSGALG00010023526	56.1192	0.0867497	0.22413	0.387051	0.698718	0.951844
ENSGALG00010023527	107.342	-0.0407503	0.351936	-0.115789	0.90782	0.988263
ENSGALG00010023528	49.9496	-0.675334	0.303271	-2.22683	0.0259586	0.330645
ENSGALG00010023529	1.2609	-0.453014	1.29198	-0.350636	0.725862	NA
ENSGALG00010023530	23.0271	0.0273519	0.50599	0.0540561	0.95689	0.993351
ENSGALG00010023531	1.44618	-2.02995	1.51404	-1.34075	0.180001	NA
ENSGALG00010023532	2.18841	-0.13728	1.20574	-0.113855	0.909353	NA
ENSGALG00010023533	53.5131	-0.250402	0.218741	-1.14474	0.252316	0.755137
ENSGALG00010023534	93.0221	-0.536064	0.25653	-2.08967	0.036647	0.385331
ENSGALG00010023535	64.7168	-0.498678	0.264541	-1.88507	0.0594199	0.473875
ENSGALG00010023536	15.3994	0.241996	0.364373	0.664143	0.506599	0.8973
ENSGALG00010023537	11.4569	-0.193681	0.48505	-0.399302	0.689671	0.950791
ENSGALG00010023538	2.95776	0.454708	0.939469	0.484006	0.628382	NA
ENSGALG00010023539	1.59578	-2.82043	1.61934	-1.74172	0.0815569	NA
ENSGALG00010023540	14.6825	0.206855	0.459337	0.450334	0.65247	0.941223
ENSGALG00010023543	1488.22	-0.209997	0.154732	-1.35717	0.174729	0.686672
ENSGALG00010023544	742.018	-0.00446696	0.126607	-0.035282	0.971855	0.995029
ENSGALG00010023545	5.07291	-0.580526	0.798056	-0.727425	0.466966	NA
ENSGALG00010023546	1204.89	0.102616	0.168276	0.609805	0.541991	0.911095
ENSGALG00010023547	143.241	-0.163881	0.138847	-1.1803	0.237882	0.740831
ENSGALG00010023548	2.38446	-0.429463	1.4319	-0.299926	0.764234	NA
ENSGALG00010023550	1.86084	0.54937	1.44491	0.380212	0.703788	NA
ENSGALG00010023551	199.676	0.141699	0.148246	0.955835	0.339155	0.821037
ENSGALG00010023552	642.97	0.000773283	0.176872	0.00437199	0.996512	0.999384
ENSGALG00010023554	5.14546	-0.256665	0.813265	-0.315598	0.752307	NA
ENSGALG00010023555	167.362	-0.137333	0.153542	-0.894429	0.371092	0.839632
ENSGALG00010023556	142.477	-0.0828952	0.13597	-0.609656	0.542089	0.911162
ENSGALG00010023557	1.07622	-2.17316	2.29483	-0.94698	0.343649	NA
ENSGALG00010023558	71.268	0.203867	0.234183	0.870547	0.384002	0.846068
ENSGALG00010023559	5.54311	-0.236485	0.628436	-0.376308	0.706688	NA
ENSGALG00010023560	17.3249	-0.404979	0.412915	-0.980783	0.3267	0.811489
ENSGALG00010023561	4.8646	-0.00877547	0.676244	-0.0129768	0.989646	NA
ENSGALG00010023563	1.41565	-2.62837	2.2696	-1.15807	0.246835	NA
ENSGALG00010023564	2.89134	-0.138545	0.81909	-0.169145	0.865683	NA
ENSGALG00010023565	1.35877	1.56065	1.33723	1.16707	0.243182	NA
ENSGALG00010023569	1095.93	-0.0987932	0.160373	-0.616021	0.537881	0.909081
ENSGALG00010023570	3.27801	-1.14266	0.840315	-1.3598	0.173893	NA
ENSGALG00010023571	3887.7	0.0837151	0.0907059	0.922929	0.356044	0.830888
ENSGALG00010023572	233.784	0.179133	0.144018	1.24382	0.213566	0.722108
ENSGALG00010023573	31.0572	-0.031464	0.329705	-0.0954307	0.923973	0.989642
ENSGALG00010023574	58.6094	0.123751	0.232252	0.532831	0.594151	0.924928
ENSGALG00010023575	1.59066	1.50445	1.60137	0.939479	0.347485	NA
ENSGALG00010023576	2.68715	-0.9513	0.895664	-1.06212	0.288183	NA
ENSGALG00010023578	74.2937	0.120719	0.16087	0.750414	0.453005	0.875757
ENSGALG00010023580	104.845	0.192157	0.204391	0.940147	0.347142	0.823957
ENSGALG00010023581	2.8605	-0.732049	0.975164	-0.750693	0.452837	NA
ENSGALG00010023582	7.27403	0.0771548	0.661588	0.116621	0.907161	0.988223
ENSGALG00010023584	3.02287	-0.312425	1.06708	-0.292785	0.769686	NA
ENSGALG00010023585	386.617	-0.0139235	0.113459	-0.122719	0.90233	0.987097
ENSGALG00010023586	1.62356	-0.0480418	1.6586	-0.0289652	0.976892	NA
ENSGALG00010023587	5.36861	0.122663	0.729928	0.168048	0.866545	NA
ENSGALG00010023588	788.853	0.0339654	0.116304	0.292041	0.770256	0.967267
ENSGALG00010023589	1.99796	0.160927	1.40153	0.114822	0.908586	NA
ENSGALG00010023590	1385.33	-0.247186	0.114443	-2.1599	0.0307801	0.354377
ENSGALG00010023591	8.61901	-1.07452	0.677383	-1.58628	0.112676	0.597722
ENSGALG00010023592	1114.18	-0.0830353	0.0939483	-0.883841	0.376782	0.842264
ENSGALG00010023593	437.486	0.341469	0.152555	2.23833	0.0251997	0.327019
ENSGALG00010023595	3.45958	1.59288	0.894548	1.78066	0.0749684	NA
ENSGALG00010023596	9.4296	-0.0628231	0.699187	-0.0898516	0.928405	0.989713
ENSGALG00010023597	1015.7	0.350134	0.246037	1.42309	0.15471	0.662286
ENSGALG00010023598	54.4566	1.2594	0.364697	3.45327	0.000553843	0.0390093
ENSGALG00010023599	3.49993	-0.116502	0.89617	-0.13	0.896567	NA
ENSGALG00010023600	251.35	-0.264703	0.125224	-2.11383	0.0345296	0.373882
ENSGALG00010023601	270.648	-0.0233799	0.114823	-0.203616	0.838654	0.97709
ENSGALG00010023603	413.703	0.474761	0.178291	2.66285	0.00774827	0.178014
ENSGALG00010023604	8.36499	-0.0357148	0.583961	-0.0611595	0.951232	0.992913
ENSGALG00010023606	5.67741	-0.730126	0.667062	-1.09454	0.273718	NA
ENSGALG00010023608	1.5555	0.625873	1.60789	0.389253	0.697089	NA
ENSGALG00010023609	1.41698	0.728415	1.23713	0.588797	0.555998	NA
ENSGALG00010023610	2.27104	-0.787137	1.27931	-0.615284	0.538367	NA
ENSGALG00010023611	6.70202	0.353022	0.712141	0.49572	0.620092	0.92911
ENSGALG00010023612	638.849	-0.64325	0.148737	-4.32473	1.52717545439525e-05	0.00392611
ENSGALG00010023613	1045.33	0.0637899	0.0962604	0.66268	0.507536	0.8973
ENSGALG00010023616	2.04315	-0.170298	1.12915	-0.150819	0.880118	NA
ENSGALG00010023619	2.04175	0.578341	1.40365	0.412026	0.68032	NA
ENSGALG00010023620	392.425	0.0611983	0.18522	0.330408	0.741091	0.960189
ENSGALG00010023621	30.301	0.604957	0.491972	1.22966	0.218825	0.726642
ENSGALG00010023622	41.2615	0.254183	0.296389	0.857601	0.391113	0.849827
ENSGALG00010023623	85.4896	-0.923422	0.39989	-2.30919	0.0209329	0.298145
ENSGALG00010023624	1005.79	0.0781906	0.10882	0.718529	0.472431	0.881098
ENSGALG00010023625	2.06713	2.32916	1.38654	1.67984	0.0929886	NA
ENSGALG00010023626	59.2008	-0.10585	0.244854	-0.432298	0.665525	0.943763
ENSGALG00010023627	196.759	-0.0884797	0.141526	-0.625184	0.53185	0.906726
ENSGALG00010023628	3.73659	-0.562034	1.0139	-0.554327	0.579355	NA
ENSGALG00010023629	1.37058	-2.60555	1.93866	-1.344	0.178949	NA
ENSGALG00010023630	3.30557	0.17039	1.0176	0.167444	0.867021	NA
ENSGALG00010023631	18.2771	1.01148	0.543651	1.86053	0.0628106	0.486078
ENSGALG00010023632	2.42554	-0.309878	1.12183	-0.276226	0.782375	NA
ENSGALG00010023633	5.93107	-1.89507	0.767678	-2.46858	0.0135651	NA
ENSGALG00010023634	12.8941	0.0622932	0.438616	0.142022	0.887063	0.984895
ENSGALG00010023635	7.20068	0.49626	0.74119	0.669546	0.503147	0.896408
ENSGALG00010023636	254.137	-0.174777	0.167789	-1.04164	0.297577	0.791809
ENSGALG00010023637	223.843	-0.114099	0.159779	-0.714106	0.475161	0.881875
ENSGALG00010023638	419.203	0.14841	0.123217	1.20447	0.228409	0.733286
ENSGALG00010023639	7.18007	-0.636653	0.676545	-0.941036	0.346686	0.823813
ENSGALG00010023640	1.99807	-1.41078	1.68516	-0.837177	0.402493	NA
ENSGALG00010023641	259.559	-0.0641858	0.108007	-0.594275	0.552328	0.91471
ENSGALG00010023642	4.46616	0.0828286	0.800178	0.103513	0.917556	NA
ENSGALG00010023643	5.50286	-0.0206247	0.880285	-0.0234296	0.981308	NA
ENSGALG00010023644	3.43592	-1.25469	1.46743	-0.855027	0.392536	NA
ENSGALG00010023645	85.7462	-0.641085	0.223683	-2.86604	0.00415647	0.130048
ENSGALG00010023646	164.9	-0.081139	0.135131	-0.600447	0.548208	0.913384
ENSGALG00010023647	8.96625	0.390285	0.566765	0.688618	0.491063	0.890698
ENSGALG00010023648	4.65987	-0.0262468	0.625668	-0.04195	0.966539	NA
ENSGALG00010023649	10.2957	0.603856	0.525217	1.14972	0.250257	0.75271
ENSGALG00010023650	4.47618	-0.609286	0.782709	-0.778433	0.436314	NA
ENSGALG00010023651	5.78146	-0.218413	0.810588	-0.26945	0.787584	NA
ENSGALG00010023652	443.932	-0.065345	0.0883137	-0.739919	0.459349	0.878435
ENSGALG00010023653	1.06215	-0.709664	2.05422	-0.345466	0.729744	NA
ENSGALG00010023654	28.1003	-0.58316	0.377508	-1.54477	0.122403	0.615473
ENSGALG00010023655	818.746	0.18439	0.177737	1.03743	0.299537	0.792618
ENSGALG00010023656	4.31233	0.000601191	0.732721	0.000820491	0.999345	NA
ENSGALG00010023657	21.578	-0.945354	0.476125	-1.98552	0.0470871	0.431932
ENSGALG00010023659	8.11421	0.363106	0.69965	0.518982	0.603773	0.926132
ENSGALG00010023660	8.91787	-0.390119	0.433845	-0.899214	0.368539	0.83827
ENSGALG00010023661	10.5009	0.126661	0.865867	0.146282	0.883698	0.984262
ENSGALG00010023662	3.82464	0.223173	1.23122	0.181263	0.856162	NA
ENSGALG00010023663	60.5724	-0.139356	0.210328	-0.662563	0.507611	0.8973
ENSGALG00010023664	340.487	-0.0274216	0.181734	-0.150889	0.880064	0.983892
ENSGALG00010023665	132.408	0.116072	0.176443	0.657847	0.510636	0.897929
ENSGALG00010023666	277.359	0.0650891	0.204966	0.317561	0.750818	0.962323
ENSGALG00010023667	4.54326	0.230796	0.899269	0.256648	0.79745	NA
ENSGALG00010023668	255.266	-0.166834	0.136066	-1.22612	0.220152	0.727061
ENSGALG00010023669	1.58995	-2.11969	1.57378	-1.34688	0.17802	NA
ENSGALG00010023670	122.022	-0.290948	0.175024	-1.66233	0.096446	0.565542
ENSGALG00010023671	45.2125	0.0224142	0.321474	0.0697233	0.944414	0.992027
ENSGALG00010023673	2.45272	-0.505454	1.17152	-0.431451	0.666141	NA
ENSGALG00010023674	137.539	-0.344316	0.230649	-1.49282	0.135485	0.639753
ENSGALG00010023675	8.85023	-0.143645	0.565247	-0.254127	0.799397	0.972252
ENSGALG00010023676	10.1065	0.0227918	0.469447	0.0485503	0.961278	0.993351
ENSGALG00010023677	173.271	-0.198068	0.202599	-0.977638	0.328254	0.813233
ENSGALG00010023679	28.9433	0.0418068	0.303996	0.137524	0.890616	0.985068
ENSGALG00010023680	907.78	-0.155329	0.107313	-1.44744	0.147773	0.652084
ENSGALG00010023681	5727.34	-0.0360229	0.187775	-0.191841	0.847867	0.977842
ENSGALG00010023682	1.8491	0.93942	1.18849	0.790429	0.429277	NA
ENSGALG00010023683	1.36604	-2.56273	1.86833	-1.37167	0.170167	NA
ENSGALG00010023684	2.17476	0.976772	1.59348	0.61298	0.539889	NA
ENSGALG00010023685	5.81796	-0.432421	0.570745	-0.757642	0.448665	NA
ENSGALG00010023686	100.145	-0.0852389	0.195297	-0.436459	0.662504	0.943639
ENSGALG00010023687	106.253	-0.180272	0.180012	-1.00144	0.316612	0.804903
ENSGALG00010023688	1.90186	-0.579268	1.34159	-0.431777	0.665903	NA
ENSGALG00010023689	3.07108	0.0728503	0.883903	0.0824189	0.934314	NA
ENSGALG00010023690	19.7963	-0.196561	0.386939	-0.50799	0.611461	0.926717
ENSGALG00010023691	4.22378	-1.27605	0.929553	-1.37276	0.169828	NA
ENSGALG00010023692	1723.7	-0.463277	0.191059	-2.42478	0.0153176	0.253513
ENSGALG00010023693	959.897	-0.0206719	0.0801812	-0.257814	0.79655	0.971734
ENSGALG00010023694	50.8087	0.0396407	0.248111	0.15977	0.873062	0.981422
ENSGALG00010023695	343.064	0.0223044	0.15193	0.146808	0.883284	0.984239
ENSGALG00010023696	23.084	-0.785569	0.661178	-1.18814	0.23478	0.736619
ENSGALG00010023697	3.37928	-0.39129	0.959927	-0.407625	0.683549	NA
ENSGALG00010023698	60.4583	-0.288069	0.242318	-1.18881	0.234516	0.736431
ENSGALG00010023699	627.868	-0.0797853	0.0811817	-0.982799	0.325706	0.811184
ENSGALG00010023700	3.44715	-1.29875	0.83969	-1.5467	0.121935	NA
ENSGALG00010023701	13.6086	0.132939	0.392783	0.338455	0.73502	0.958045
ENSGALG00010023702	3.67748	-0.867893	1.11685	-0.777091	0.437105	NA
ENSGALG00010023703	930.787	0.000239421	0.112741	0.00212364	0.998306	0.999582
ENSGALG00010023704	2853.46	-0.183576	0.105912	-1.73329	0.0830434	0.534192
ENSGALG00010023705	7.11629	-0.662468	0.792464	-0.83596	0.403177	0.853372
ENSGALG00010023706	136.324	0.127197	0.128062	0.993246	0.32059	0.806886
ENSGALG00010023707	1105.31	-0.0284675	0.13392	-0.212571	0.831661	0.975532
ENSGALG00010023708	12.7201	-0.210522	0.560404	-0.375661	0.707169	0.953329
ENSGALG00010023709	5.56305	-0.87222	0.763411	-1.14253	0.253234	NA
ENSGALG00010023710	409.995	-0.168883	0.141273	-1.19544	0.231916	0.735702
ENSGALG00010023711	2.8254	-0.482929	1.01931	-0.473782	0.635655	NA
ENSGALG00010023712	535.589	-0.38028	0.150748	-2.52262	0.0116485	0.221098
ENSGALG00010023713	30.917	-0.162596	0.371621	-0.437533	0.661725	0.943639
ENSGALG00010023714	1748.74	-0.0707945	0.121212	-0.584055	0.559183	0.916159
ENSGALG00010023715	321.702	0.444679	0.264048	1.68408	0.0921662	0.556335
ENSGALG00010023716	143.111	-0.274794	0.169819	-1.61816	0.105629	0.583162
ENSGALG00010023717	7.043	0.283032	0.538082	0.526001	0.598887	0.925177
ENSGALG00010023718	1.04302	0.055188	1.68938	0.0326677	0.97394	NA
ENSGALG00010023719	4.36849	-0.121359	0.94962	-0.127797	0.898309	NA
ENSGALG00010023720	106.68	-0.0458387	0.180949	-0.253324	0.800018	0.972252
ENSGALG00010023722	2.29669	-1.26967	0.988512	-1.28443	0.198992	NA
ENSGALG00010023724	42.8115	0.0545649	0.299554	0.182154	0.855462	0.979231
ENSGALG00010023725	13.9188	-0.834337	0.377193	-2.21196	0.0269691	0.336296
ENSGALG00010023726	8.84082	0.0381235	0.478081	0.0797427	0.936442	0.991629
ENSGALG00010023727	7.1351	-0.591907	0.624246	-0.948195	0.34303	0.822613
ENSGALG00010023728	14.5471	-0.608314	0.476489	-1.27666	0.201723	0.711099
ENSGALG00010023730	230.925	-0.0523776	0.149764	-0.349735	0.726537	0.954768
ENSGALG00010023731	147.358	-0.17466	0.17625	-0.990981	0.321695	0.807718
ENSGALG00010023732	398.737	-0.0213678	0.136573	-0.156457	0.875673	0.982203
ENSGALG00010023733	65.7596	0.128443	0.23535	0.545753	0.585235	0.922764
ENSGALG00010023734	1.55997	-1.84874	1.6108	-1.14771	0.251087	NA
ENSGALG00010023736	4.21738	0.34302	0.917744	0.373765	0.708579	NA
ENSGALG00010023737	2.29556	0.106957	1.29079	0.0828615	0.933962	NA
ENSGALG00010023738	10.2237	0.0993626	0.434066	0.228911	0.818938	0.973655
ENSGALG00010023739	149.943	0.120578	0.375174	0.321393	0.747913	0.96198
ENSGALG00010023740	216.382	0.00916869	0.153055	0.0599047	0.952232	0.993309
ENSGALG00010023741	17.2786	0.245256	0.477724	0.513383	0.607683	0.926232
ENSGALG00010023742	77.6302	0.175531	0.287594	0.610343	0.541634	0.911092
ENSGALG00010023743	102.606	0.53015	0.382517	1.38595	0.165762	0.67768
ENSGALG00010023744	8070.71	0.172082	0.142402	1.20842	0.226884	0.732368
ENSGALG00010023745	77.8824	-0.244106	0.264795	-0.921867	0.356598	0.83163
ENSGALG00010023746	254.918	0.220985	0.196499	1.12461	0.260755	0.761038
ENSGALG00010023747	11.5426	-0.29077	0.61355	-0.473913	0.635562	0.935762
ENSGALG00010023748	73.1543	0.0420652	0.321807	0.130716	0.896	0.985651
ENSGALG00010023749	61.4536	-0.050324	0.194209	-0.259123	0.79554	0.971734
ENSGALG00010023750	156.279	0.0772245	0.194304	0.397442	0.691041	0.950906
ENSGALG00010023751	268.449	-0.0444126	0.128802	-0.344812	0.730236	0.956306
ENSGALG00010023752	2.84992	-0.0149488	1.0761	-0.0138917	0.988916	NA
ENSGALG00010023753	6.62094	0.193411	0.744749	0.259699	0.795096	0.971734
ENSGALG00010023754	2.12566	-1.7816	1.14427	-1.55698	0.119475	NA
ENSGALG00010023755	6.67665	-0.170014	0.754613	-0.225299	0.821747	0.974175
ENSGALG00010023757	16.0079	0.226667	0.45118	0.502387	0.615395	0.927983
ENSGALG00010023758	19.1396	0.474472	0.357571	1.32693	0.184532	0.695465
ENSGALG00010023759	54.9133	-0.0768463	0.319223	-0.240729	0.809765	0.972266
ENSGALG00010023760	166.165	-0.105591	0.147295	-0.716868	0.473456	0.881217
ENSGALG00010023761	22.9853	-0.508415	0.353437	-1.43849	0.150296	0.655041
ENSGALG00010023762	121.574	-0.233857	0.212527	-1.10036	0.271174	0.768766
ENSGALG00010023763	10.7529	-1.42523	0.686761	-2.07529	0.03796	0.389835
ENSGALG00010023764	302.541	0.296986	0.144259	2.0587	0.0395232	0.399244
ENSGALG00010023765	9.02074	0.283707	0.547373	0.518306	0.604245	0.926132
ENSGALG00010023767	31.2706	0.483588	0.508799	0.95045	0.341884	0.821893
ENSGALG00010023768	118.741	-0.313815	0.331977	-0.94529	0.344511	0.822613
ENSGALG00010023770	47.0104	-0.56952	0.244935	-2.32519	0.0200616	0.290292
ENSGALG00010023773	5.52159	-0.346025	0.815477	-0.424322	0.671331	NA
ENSGALG00010023775	34.3262	-0.235905	0.305552	-0.772064	0.440076	0.871956
ENSGALG00010023776	4.93562	0.101947	0.965252	0.105617	0.915886	NA
ENSGALG00010023777	883.737	-0.0499651	0.146511	-0.341033	0.733079	0.957628
ENSGALG00010023778	12.0602	0.0545188	0.359692	0.151571	0.879525	0.983892
ENSGALG00010023781	11.7773	-0.175433	0.481452	-0.364384	0.715572	0.953362
ENSGALG00010023782	2.97221	0.115118	0.937998	0.122727	0.902323	NA
ENSGALG00010023783	1137.99	-0.0928491	0.110931	-0.836996	0.402595	0.853267
ENSGALG00010023784	7.24034	-0.101486	0.525074	-0.193279	0.846741	0.977837
ENSGALG00010023786	2.34254	3.60207	1.42326	2.53085	0.0113786	NA
ENSGALG00010023787	0.949611	0.88353	1.41094	0.626198	0.531185	NA
ENSGALG00010023788	147.58	0.173774	0.132506	1.31145	0.189707	0.700531
ENSGALG00010023789	37.0185	-0.0279187	0.284763	-0.0980418	0.921899	0.989642
ENSGALG00010023790	1.53323	1.21475	1.63749	0.741836	0.458187	NA
ENSGALG00010023791	131.663	0.0734118	0.147785	0.496747	0.619368	0.928844
ENSGALG00010023792	730.206	0.0986357	0.137222	0.718804	0.472262	0.881098
ENSGALG00010023793	350.957	-0.146677	0.116614	-1.2578	0.208464	0.71693
ENSGALG00010023794	224.575	-0.235952	0.171978	-1.37199	0.170067	0.682491
ENSGALG00010023795	3.45576	0.227338	0.813021	0.279621	0.779768	NA
ENSGALG00010023798	1467.67	0.232575	0.0921303	2.52441	0.0115892	0.220976
ENSGALG00010023799	541.975	0.122691	0.107446	1.14189	0.253501	0.756249
ENSGALG00010023800	233.662	-0.104012	0.117039	-0.88869	0.37417	0.841151
ENSGALG00010023802	191.811	-0.627875	0.365513	-1.71779	0.085835	0.540852
ENSGALG00010023804	22.1478	0.151817	0.297742	0.509896	0.610124	0.92657
ENSGALG00010023805	37.3502	1.58129	0.386124	4.09529	4.21638363836829e-05	0.00739065
ENSGALG00010023806	4165.96	-0.323518	0.134693	-2.4019	0.0163103	0.261252
ENSGALG00010023807	89.3318	0.282847	0.187574	1.50792	0.131576	0.634037
ENSGALG00010023808	148.22	0.012315	0.127258	0.0967715	0.922908	0.989642
ENSGALG00010023809	661.846	-0.369977	0.252386	-1.46592	0.142671	0.645901
ENSGALG00010023811	141.341	-0.0586864	0.130636	-0.449237	0.653261	0.941223
ENSGALG00010023813	1.10385	-0.440237	1.52235	-0.289183	0.772442	NA
ENSGALG00010023815	127.902	0.157797	0.174472	0.904422	0.365772	0.837925
ENSGALG00010023817	160.166	-0.00498419	0.147535	-0.0337832	0.97305	0.995029
ENSGALG00010023818	85.5711	0.962259	0.397641	2.41992	0.0155239	0.255284
ENSGALG00010023819	65.8837	0.74701	0.307419	2.42994	0.0151012	0.251551
ENSGALG00010023821	15.3311	-0.219757	0.450391	-0.487926	0.625603	0.930651
ENSGALG00010023822	84.3206	-0.148926	0.222884	-0.668177	0.504021	0.896504
ENSGALG00010023823	11.5789	-0.169164	0.445355	-0.379841	0.704063	0.95322
ENSGALG00010023826	111.062	-0.0936091	0.155215	-0.603094	0.546446	0.91242
ENSGALG00010023828	28.5826	0.102447	0.297252	0.344646	0.730361	0.956306
ENSGALG00010023829	455.36	0.0810047	0.145367	0.557242	0.577362	0.920117
ENSGALG00010023830	1473.6	0.150161	0.0570329	2.63289	0.00846615	0.186494
ENSGALG00010023831	7.4519	0.399088	0.866673	0.460483	0.64517	0.938193
ENSGALG00010023832	3.81068	0.249274	0.792088	0.314705	0.752985	NA
ENSGALG00010023833	153.177	0.102609	0.140703	0.729258	0.465844	0.880289
ENSGALG00010023835	11.7581	0.465683	0.423572	1.09942	0.271586	0.769416
ENSGALG00010023836	327.807	0.224042	0.103711	2.16026	0.0307525	0.354377
ENSGALG00010023837	919.249	0.0932129	0.103124	0.903894	0.366052	0.837925
ENSGALG00010023838	3.30674	0.0634827	0.688145	0.0922519	0.926498	NA
ENSGALG00010023840	421.816	-0.184653	0.186569	-0.989732	0.322305	0.808318
ENSGALG00010023841	50.5011	0.0220399	0.228664	0.0963854	0.923214	0.989642
ENSGALG00010023842	3.83962	-0.162123	0.9509	-0.170494	0.864621	NA
ENSGALG00010023843	2.27527	-1.25275	0.899711	-1.39239	0.163804	NA
ENSGALG00010023844	3.2091	0.0747758	0.855743	0.0873811	0.930369	NA
ENSGALG00010023845	1.22859	-0.754274	1.7397	-0.433566	0.664603	NA
ENSGALG00010023846	1.43614	-0.6733	1.42301	-0.473151	0.636105	NA
ENSGALG00010023847	199.233	0.392215	0.223863	1.75203	0.0797679	0.52724
ENSGALG00010023849	8.90771	0.148925	0.585737	0.254252	0.799301	0.972252
ENSGALG00010023850	144.103	0.290951	0.215576	1.34965	0.177129	0.6898
ENSGALG00010023851	72.593	-0.0698015	0.200475	-0.348181	0.727704	0.955376
ENSGALG00010023852	7.26417	-0.0203954	0.602345	-0.0338599	0.972989	0.995029
ENSGALG00010023853	1.80517	-0.443272	1.45735	-0.304163	0.761004	NA
ENSGALG00010023854	100.136	-0.036952	0.178161	-0.207408	0.835691	0.976408
ENSGALG00010023855	1.12199	-0.014609	1.69763	-0.0086055	0.993134	NA
ENSGALG00010023856	2.11573	-0.970977	1.05871	-0.917131	0.359074	NA
ENSGALG00010023857	24.8705	0.25428	0.324071	0.784644	0.432662	0.867121
ENSGALG00010023858	2.22496	0.51745	1.62863	0.317721	0.750696	NA
ENSGALG00010023859	43.1637	-0.387905	0.253511	-1.53013	0.125984	0.622654
ENSGALG00010023860	123.835	-0.0578437	0.144916	-0.399152	0.689781	0.950791
ENSGALG00010023861	57.0023	-0.0991161	0.211377	-0.468907	0.639136	0.936928
ENSGALG00010023862	113.92	-0.281138	0.1512	-1.85938	0.0629733	0.486899
ENSGALG00010023863	50.4185	-0.0487277	0.39046	-0.124796	0.900685	0.987093
ENSGALG00010023864	1269.18	0.00121129	0.148746	0.00814335	0.993503	0.998885
ENSGALG00010023865	1.22783	-3.76053	2.56416	-1.46657	0.142492	NA
ENSGALG00010023866	588.942	0.109733	0.114507	0.958307	0.337908	0.820049
ENSGALG00010023867	2.61252	0.168323	0.998131	0.168638	0.866082	NA
ENSGALG00010023868	1.02416	2.21496	1.89093	1.17137	0.241452	NA
ENSGALG00010023869	829.519	0.138162	0.0957853	1.44241	0.149187	0.654911
ENSGALG00010023871	481.52	-0.0376682	0.115531	-0.326045	0.744391	0.961177
ENSGALG00010023872	20.8112	-0.50431	0.414877	-1.21557	0.224151	0.730514
ENSGALG00010023874	580.682	-0.49847	0.181977	-2.7392	0.00615896	0.157549
ENSGALG00010023875	1.90998	-0.804605	1.8924	-0.425177	0.670708	NA
ENSGALG00010023876	3.54069	0.212168	0.922389	0.23002	0.818076	NA
ENSGALG00010023878	1.70635	0.67572	1.59896	0.422601	0.672587	NA
ENSGALG00010023879	893.46	0.145282	0.08578	1.69366	0.0903296	0.550725
ENSGALG00010023880	19.6254	-0.394778	0.458747	-0.860556	0.389482	0.848435
ENSGALG00010023881	3.58903	0.691578	1.21922	0.567228	0.570559	NA
ENSGALG00010023883	59.2252	0.66699	0.377967	1.76468	0.0776178	0.522541
ENSGALG00010023884	105.315	-0.0976757	0.197182	-0.495359	0.620347	0.929195
ENSGALG00010023885	2.34128	0.0666138	0.951691	0.0699952	0.944197	NA
ENSGALG00010023886	19.8606	0.215159	0.715205	0.300836	0.76354	0.966327
ENSGALG00010023887	797.452	-0.163916	0.0957714	-1.71153	0.0869835	0.545227
ENSGALG00010023888	335.684	-0.102398	0.201111	-0.509159	0.610641	0.926717
ENSGALG00010023889	167.747	0.0676767	0.112279	0.602755	0.546672	0.912599
ENSGALG00010023890	404.928	-0.109475	0.131922	-0.829851	0.406623	0.855727
ENSGALG00010023891	1.94412	-1.7052	1.20735	-1.41235	0.157846	NA
ENSGALG00010023892	1.65599	-2.8872	1.88079	-1.5351	0.124759	NA
ENSGALG00010023894	3.94854	-0.209812	0.673591	-0.311483	0.755433	NA
ENSGALG00010023895	2.10066	0.229309	1.07848	0.212623	0.831621	NA
ENSGALG00010023896	63.5301	0.0416918	0.237865	0.175275	0.860864	0.979231
ENSGALG00010023897	1.90683	-1.10785	1.2054	-0.919069	0.358059	NA
ENSGALG00010023899	0.963999	0.0832047	2.02602	0.041068	0.967242	NA
ENSGALG00010023900	1.16886	-2.3147	2.27347	-1.01814	0.308613	NA
ENSGALG00010023901	1.35199	-1.31983	1.43818	-0.917708	0.358772	NA
ENSGALG00010023902	16.0479	0.313282	0.450085	0.69605	0.486397	0.888239
ENSGALG00010023903	5.00928	-0.790937	0.607131	-1.30275	0.192662	NA
ENSGALG00010023907	2.36137	0.803782	1.15081	0.698449	0.484897	NA
ENSGALG00010023908	1.90432	-0.124775	1.08981	-0.114492	0.908848	NA
ENSGALG00010023909	37.7399	0.334926	0.228586	1.46521	0.142864	0.645901
ENSGALG00010023910	179.207	-0.192004	0.130777	-1.46818	0.142055	0.645203
ENSGALG00010023911	251.361	0.135043	0.130549	1.03442	0.300939	0.793099
ENSGALG00010023913	973.294	-0.0898848	0.116866	-0.76913	0.441816	0.873345
ENSGALG00010023914	219.661	-0.0526004	0.127023	-0.414102	0.6788	0.948776
ENSGALG00010023916	1.9289	-0.0631117	1.23918	-0.0509303	0.959381	NA
ENSGALG00010023917	459.235	-0.140162	0.105212	-1.33219	0.182797	0.695174
ENSGALG00010023918	833.447	-0.0622499	0.12168	-0.511585	0.608941	0.926232
ENSGALG00010023920	4.76033	-0.849955	0.784316	-1.08369	0.278503	NA
ENSGALG00010023921	34.7472	-0.400765	0.312802	-1.28121	0.20012	0.709949
ENSGALG00010023922	1.88073	-0.198432	1.2362	-0.160518	0.872473	NA
ENSGALG00010023923	479.369	0.030596	0.101979	0.300024	0.764159	0.966327
ENSGALG00010023925	1578.92	-0.153964	0.116566	-1.32083	0.186559	0.698079
ENSGALG00010023926	1383.52	0.368998	0.0814345	4.53123	5.86417601759575e-06	0.00222639
ENSGALG00010023927	1816.38	0.170897	0.0753604	2.26773	0.0233457	0.314779
ENSGALG00010023930	951.076	0.171415	0.129116	1.3276	0.184309	0.695174
ENSGALG00010023931	86.2945	0.114442	0.306387	0.373522	0.70876	0.953362
ENSGALG00010023936	20.0533	-0.484529	0.314043	-1.54287	0.122862	0.615763
ENSGALG00010023937	367.384	0.13448	0.144184	0.9327	0.350975	0.826875
ENSGALG00010023938	64.5233	-0.155587	0.198139	-0.785241	0.432312	0.867121
ENSGALG00010023939	20.3695	-0.302472	0.431953	-0.700243	0.483775	0.887336
ENSGALG00010023940	1708.69	-0.144854	0.131252	-1.10363	0.269755	0.767282
ENSGALG00010023941	1.31751	-0.375576	1.48136	-0.253535	0.799854	NA
ENSGALG00010023942	288.782	-0.723742	0.329322	-2.19767	0.0279725	0.341088
ENSGALG00010023943	1.89887	0.427399	1.26199	0.338672	0.734857	NA
ENSGALG00010023944	1.32781	-0.416625	1.70781	-0.243953	0.807267	NA
ENSGALG00010023945	44.2423	-0.108577	0.246992	-0.439595	0.66023	0.943639
ENSGALG00010023946	160.731	-0.218558	0.143616	-1.52183	0.128053	0.62725
ENSGALG00010023947	2.7976	0.342383	0.94098	0.363857	0.715965	NA
ENSGALG00010023948	708.584	-0.194455	0.108667	-1.78946	0.0735414	0.514456
ENSGALG00010023949	2.57854	0.558327	1.60609	0.34763	0.728118	NA
ENSGALG00010023950	1.19779	-0.162506	1.71698	-0.0946465	0.924596	NA
ENSGALG00010023951	1.52239	2.36804	1.23905	1.91117	0.055983	NA
ENSGALG00010023953	831.693	-0.308302	0.112467	-2.74126	0.00612045	0.157184
ENSGALG00010023954	98.0062	-0.185397	0.202584	-0.915163	0.360106	0.834077
ENSGALG00010023955	2.14819	0.121043	1.39632	0.0866873	0.93092	NA
ENSGALG00010023956	3065.25	-0.264993	0.16022	-1.65393	0.0981407	0.566953
ENSGALG00010023957	963.132	-0.00990329	0.10497	-0.094344	0.924836	0.98968
ENSGALG00010023959	1.76185	0.564643	1.20064	0.470285	0.638151	NA
ENSGALG00010023960	1.13986	-2.30952	1.92833	-1.19767	0.231044	NA
ENSGALG00010023961	1.78592	-0.144518	1.29711	-0.111416	0.911287	NA
ENSGALG00010023962	244.784	-0.135367	0.202733	-0.667713	0.504317	0.896504
ENSGALG00010023963	39.9622	-0.58569	0.313585	-1.86772	0.0618008	0.483255
ENSGALG00010023964	3.83097	-1.09275	0.814772	-1.34117	0.179864	NA
ENSGALG00010023965	10.2728	-0.183424	0.680919	-0.269377	0.787639	0.970606
ENSGALG00010023966	5556.09	-0.0733609	0.140469	-0.522258	0.601491	0.925714
ENSGALG00010023967	2.44073	-1.09796	1.38843	-0.790795	0.429064	NA
ENSGALG00010023968	58.9575	-0.161289	0.216197	-0.746029	0.45565	0.877234
ENSGALG00010023971	8.90199	0.417007	0.66544	0.626663	0.53088	0.906245
ENSGALG00010023972	114.743	0.0726436	0.345034	0.21054	0.833246	0.975991
ENSGALG00010023974	405.757	0.445234	0.323686	1.37551	0.168973	0.681844
ENSGALG00010023975	2.33181	-0.484579	1.39826	-0.346559	0.728922	NA
ENSGALG00010023976	2.16079	0.715285	1.13019	0.632887	0.526807	NA
ENSGALG00010023978	1569.28	-0.0952797	0.119901	-0.794651	0.426816	0.864152
ENSGALG00010023979	46.191	0.144542	0.222534	0.649527	0.515998	0.898334
ENSGALG00010023980	1.39311	0.170405	1.7163	0.0992863	0.920911	NA
ENSGALG00010023981	72.8873	0.338266	0.32894	1.02835	0.303785	0.795005
ENSGALG00010023982	6.18834	0.0108144	0.531397	0.0203509	0.983763	NA
ENSGALG00010023983	3.60291	-1.38069	0.904398	-1.52664	0.12685	NA
ENSGALG00010023984	223.754	0.952628	0.245252	3.88428	0.000102635	0.0134164
ENSGALG00010023985	1.04673	-0.988095	2.37619	-0.415831	0.677534	NA
ENSGALG00010023986	5.94668	-0.741075	1.04029	-0.712372	0.476235	NA
ENSGALG00010023987	23.4658	0.836411	0.431244	1.93953	0.052437	0.450486
ENSGALG00010023988	2.98109	-1.13645	1.0459	-1.08658	0.277222	NA
ENSGALG00010023989	109.818	-0.0339492	0.180457	-0.188129	0.850776	0.979176
ENSGALG00010023990	1.22434	0.351587	1.42283	0.247103	0.804828	NA
ENSGALG00010023991	1303.05	-0.0599121	0.099811	-0.600256	0.548336	0.913498
ENSGALG00010023992	68.1549	0.0266323	0.201249	0.132335	0.894719	0.985402
ENSGALG00010023993	48.1291	-0.506426	0.212426	-2.38401	0.0171251	0.267362
ENSGALG00010023995	3.90313	0.246625	0.747729	0.329833	0.741526	NA
ENSGALG00010023996	7.89796	-0.207915	0.780161	-0.266503	0.789852	0.971166
ENSGALG00010023997	791.484	-0.16033	0.102759	-1.56025	0.118701	0.609502
ENSGALG00010023998	1.97803	-0.819497	1.0799	-0.758866	0.447932	NA
ENSGALG00010023999	283.142	0.0803549	0.124241	0.646767	0.517783	0.899335
ENSGALG00010024000	2.1922	0.138821	1.42491	0.0974247	0.922389	NA
ENSGALG00010024001	29814.3	-0.25669	0.168269	-1.52548	0.12714	0.625364
ENSGALG00010024002	1490.63	-0.0119623	0.131468	-0.0909901	0.9275	0.989681
ENSGALG00010024003	86.4141	0.0353614	0.238828	0.148062	0.882294	0.984239
ENSGALG00010024004	773.603	0.0219115	0.0989013	0.221549	0.824665	0.974175
ENSGALG00010024005	172.364	-0.146629	0.140423	-1.0442	0.296394	0.790969
ENSGALG00010024006	4.90218	-1.3025	0.940724	-1.38457	0.166183	NA
ENSGALG00010024007	2.37131	0.513015	1.05712	0.485293	0.627469	NA
ENSGALG00010024008	186.337	-0.029339	0.148478	-0.197598	0.843359	0.977739
ENSGALG00010024009	1189.12	-0.00126606	0.110237	-0.0114848	0.990837	0.998749
ENSGALG00010024010	789.167	0.107625	0.126912	0.848028	0.396422	0.852595
ENSGALG00010024011	448.366	0.10712	0.1218	0.879473	0.379145	0.843303
ENSGALG00010024012	1.40954	-3.30106	1.69061	-1.95258	0.0508697	NA
ENSGALG00010024013	465.234	0.669041	0.210086	3.18461	0.00144949	0.0689158
ENSGALG00010024016	88.1304	0.184524	0.203518	0.906673	0.36458	0.837752
ENSGALG00010024017	20.5245	-0.166983	0.358655	-0.465582	0.641515	0.937771
ENSGALG00010024018	4.20719	0.0102786	0.940958	0.0109235	0.991284	NA
ENSGALG00010024019	477.452	0.172361	0.111628	1.54406	0.122573	0.615473
ENSGALG00010024020	264.943	0.0949642	0.134689	0.705062	0.480772	0.885164
ENSGALG00010024021	692.22	1.65945	1.07259	1.54715	0.121827	0.613911
ENSGALG00010024022	2.45448	0.329399	1.24452	0.26468	0.791256	NA
ENSGALG00010024023	136.702	0.1491	0.227921	0.654174	0.513	0.898016
ENSGALG00010024024	847.361	-0.0773706	0.109118	-0.709058	0.478288	0.883713
ENSGALG00010024025	6.55554	0.0780205	0.832954	0.0936672	0.925374	0.989681
ENSGALG00010024026	171.335	0.303958	0.139452	2.17967	0.0292821	0.347713
ENSGALG00010024027	1.56576	-0.183726	1.71502	-0.107128	0.914688	NA
ENSGALG00010024028	6.5051	-0.586146	0.622567	-0.941499	0.346449	0.823581
ENSGALG00010024029	467.004	0.0587691	0.111218	0.528415	0.597211	0.925177
ENSGALG00010024030	1332.1	-0.101159	0.0797598	-1.26829	0.204694	0.7139
ENSGALG00010024031	337.011	0.359209	0.133702	2.68664	0.00721743	0.172069
ENSGALG00010024032	1.81197	-1.22913	1.26614	-0.970769	0.331664	NA
ENSGALG00010024034	62.9146	-0.231757	0.310367	-0.746718	0.455234	0.876857
ENSGALG00010024035	975.016	0.268562	0.14911	1.8011	0.071687	0.510032
ENSGALG00010024036	1.24244	-0.72808	1.76718	-0.412002	0.680338	NA
ENSGALG00010024037	12.6399	-0.916959	0.513633	-1.78524	0.074222	0.516174
ENSGALG00010024038	311.738	-0.0244604	0.142966	-0.171092	0.864152	0.980525
ENSGALG00010024039	153.696	0.171364	0.162312	1.05577	0.291074	0.786858
ENSGALG00010024040	20.8715	-1.13584	0.428604	-2.65009	0.00804703	0.181444
ENSGALG00010024041	8.41639	-0.286684	0.526075	-0.544949	0.585788	0.922864
ENSGALG00010024042	106.568	0.0765565	0.198799	0.385096	0.700166	0.951931
ENSGALG00010024043	2.14142	-0.804537	1.26664	-0.635176	0.525314	NA
ENSGALG00010024044	1.94675	-1.43362	1.39588	-1.02703	0.304405	NA
ENSGALG00010024045	233.05	0.674042	0.314722	2.14171	0.0322168	0.361677
ENSGALG00010024047	2.74877	1.8525	0.994107	1.86348	0.0623951	NA
ENSGALG00010024048	3.87967	0.261718	1.08202	0.24188	0.808873	NA
ENSGALG00010024049	804.512	-0.0408083	0.115045	-0.354714	0.722804	0.954265
ENSGALG00010024050	1.7946	-0.542357	1.33026	-0.407707	0.683489	NA
ENSGALG00010024051	2729.53	-0.168591	0.13992	-1.20491	0.228237	0.733286
ENSGALG00010024052	288.863	0.13209	0.255323	0.517346	0.604915	0.926132
ENSGALG00010024053	16.8673	0.703543	0.448244	1.56955	0.11652	0.606381
ENSGALG00010024054	24.2321	0.460639	0.383096	1.20241	0.229204	0.734273
ENSGALG00010024055	3.03118	0.32581	1.24639	0.261404	0.793781	NA
ENSGALG00010024056	9.09011	1.02141	0.915724	1.11541	0.264676	0.764348
ENSGALG00010024057	2356.06	-0.834779	0.429298	-1.94452	0.0518324	0.450057
ENSGALG00010024058	70.1635	-0.272735	0.262756	-1.03798	0.299281	0.792618
ENSGALG00010024059	1.54853	1.84988	1.37357	1.34676	0.178057	NA
ENSGALG00010024060	226.846	-0.179354	0.148633	-1.20669	0.227551	0.73277
ENSGALG00010024061	39576.1	-0.144502	0.11143	-1.2968	0.194701	0.705881
ENSGALG00010024062	272.037	-0.12173	0.177617	-0.685351	0.493122	0.891267
ENSGALG00010024063	653.053	0.0186969	0.106885	0.174925	0.861139	0.979231
ENSGALG00010024064	9.86988	-0.194395	0.644173	-0.301775	0.762823	0.966327
ENSGALG00010024065	33.6982	-0.176479	0.331546	-0.532291	0.594525	0.924928
ENSGALG00010024066	5.14247	1.5127	1.20242	1.25805	0.208375	NA
ENSGALG00010024067	11.3966	-0.333914	0.499556	-0.668421	0.503865	0.896504
ENSGALG00010024068	215.583	0.228224	0.139727	1.63335	0.102395	0.576862
ENSGALG00010024069	10.3201	1.57652	1.11343	1.41591	0.156801	0.667248
ENSGALG00010024070	9.13628	0.433397	0.46946	0.923181	0.355913	0.830888
ENSGALG00010024071	4.35342	-0.383453	0.745244	-0.514533	0.606879	NA
ENSGALG00010024072	1.45305	0.303694	1.43295	0.211936	0.832157	NA
ENSGALG00010024073	706.323	-0.00591381	0.0904418	-0.065388	0.947865	0.992407
ENSGALG00010024074	605.54	-0.239728	0.114971	-2.08511	0.0370594	0.385463
ENSGALG00010024075	775.75	-0.166422	0.163321	-1.01899	0.308208	0.800214
ENSGALG00010024076	1.8692	1.31262	1.41801	0.92568	0.354612	NA
ENSGALG00010024077	148.404	0.0598631	0.181003	0.330731	0.740848	0.960186
ENSGALG00010024078	7.47311	-0.559252	0.642769	-0.870067	0.384264	0.846068
ENSGALG00010024079	1.71305	-0.2218	1.19663	-0.185353	0.852952	NA
ENSGALG00010024080	422.258	-0.0820097	0.111576	-0.735014	0.462331	0.878463
ENSGALG00010024081	1773.48	-0.0226116	0.11357	-0.199099	0.842185	0.977621
ENSGALG00010024082	15.775	-0.237104	0.515127	-0.460283	0.645313	0.938193
ENSGALG00010024083	3161.54	-0.22613	0.115453	-1.95864	0.0501555	0.44331
ENSGALG00010024085	1.66465	1.11004	1.18661	0.935474	0.349544	NA
ENSGALG00010024086	1734.27	-0.0880015	0.121973	-0.721483	0.470613	0.881098
ENSGALG00010024087	30.412	0.197196	0.306612	0.643145	0.52013	0.90061
ENSGALG00010024088	7.41452	-0.268595	0.648978	-0.413874	0.678966	0.948818
ENSGALG00010024089	41.345	1.93785	1.23225	1.57261	0.115809	0.605339
ENSGALG00010024090	440.87	-0.267055	0.162817	-1.64021	0.100961	0.572336
ENSGALG00010024091	631.56	0.0935943	0.115009	0.8138	0.415759	0.860145
ENSGALG00010024092	748.407	-0.273431	0.314276	-0.870034	0.384282	0.846068
ENSGALG00010024093	94.3065	-0.0793155	0.31246	-0.253842	0.799617	0.972252
ENSGALG00010024094	978.549	0.0297341	0.257618	0.115419	0.908113	0.988263
ENSGALG00010024095	1670.28	-0.0361684	0.0936544	-0.38619	0.699356	0.951931
ENSGALG00010024096	286.54	-0.106018	0.176908	-0.599282	0.548985	0.914123
ENSGALG00010024099	11.9436	1.91318	0.964369	1.98387	NA	NA
ENSGALG00010024101	323.696	-0.0521644	0.131196	-0.397607	0.69092	0.950906
ENSGALG00010024102	750.57	-0.0572115	0.0713911	-0.801381	0.422911	0.862823
ENSGALG00010024104	22.6923	-0.0198234	0.284243	-0.069741	0.9444	0.992027
ENSGALG00010024106	1075.87	-0.00786218	0.0688313	-0.114224	0.90906	0.9883
ENSGALG00010024107	756.144	0.102505	0.112054	0.914776	0.360309	0.834124
ENSGALG00010024109	2565.58	-0.755999	0.454012	-1.66515	0.0958821	0.565427
ENSGALG00010024110	784.036	-0.0373184	0.121335	-0.307565	0.758414	0.96511
ENSGALG00010024111	6.06892	1.98601	1.08109	1.83704	0.0662033	NA
ENSGALG00010024112	995.077	0.0820826	0.0989168	0.829814	0.406644	0.855727
ENSGALG00010024113	39.9775	0.0408634	0.232355	0.175866	0.860399	0.979231
ENSGALG00010024114	1.54648	0.960608	1.20147	0.799524	0.423986	NA
ENSGALG00010024115	124.066	-0.153198	0.186514	-0.821375	0.411433	0.858559
ENSGALG00010024116	2070.68	-0.346401	0.200656	-1.72635	0.0842853	0.536788
ENSGALG00010024117	4.96835	0.832069	1.20912	0.68816	0.491352	NA
ENSGALG00010024118	73.1865	-0.484271	0.269744	-1.7953	0.0726062	0.511111
ENSGALG00010024119	392.896	0.0293128	0.0977041	0.300016	0.764165	0.966327
ENSGALG00010024121	39.6255	0.200642	0.238499	0.841271	0.400196	0.852967
ENSGALG00010024122	156.252	0.359665	0.207612	1.73239	0.0832048	0.534192
ENSGALG00010024123	1.48782	-1.5295	1.78197	-0.858322	0.390715	NA
ENSGALG00010024124	1015.5	-0.0724038	0.0738704	-0.980146	0.327014	0.811746
ENSGALG00010024125	3.13629	0.348473	1.14134	0.305318	0.760124	NA
ENSGALG00010024126	6.68138	-0.868918	0.659502	-1.31754	0.187659	0.698102
ENSGALG00010024127	1.20354	-0.0204649	1.65079	-0.0123971	0.990109	NA
ENSGALG00010024128	846.537	0.0124892	0.190864	0.0654351	0.947828	0.992407
ENSGALG00010024129	1003.69	-0.244865	0.0936544	-2.61455	0.0089344	0.191948
ENSGALG00010024131	151.988	0.525178	0.642314	0.817634	0.413566	0.858697
ENSGALG00010024132	443.5	0.0630225	0.147491	0.427297	0.669163	0.945142
ENSGALG00010024133	543.212	0.0227465	0.125805	0.180807	0.856519	0.979231
ENSGALG00010024134	3.63667	-0.437022	0.788622	-0.554159	0.57947	NA
ENSGALG00010024135	554.54	0.073457	0.110177	0.66672	0.504951	0.896818
ENSGALG00010024136	918.475	0.208096	0.109472	1.9009	0.0573152	0.465799
ENSGALG00010024137	29.1681	0.301324	0.327001	0.921477	0.356801	0.831871
ENSGALG00010024138	654.649	0.142959	0.121329	1.17827	0.238687	0.741016
ENSGALG00010024139	3.93729	0.324356	0.833111	0.389331	0.697031	NA
ENSGALG00010024140	30248.6	-0.276771	0.23611	-1.17221	0.241112	0.743682
ENSGALG00010024141	639.908	-0.0196894	0.0796985	-0.247048	0.804871	0.972252
ENSGALG00010024142	14.9214	0.0377782	0.331263	0.114043	0.909204	0.9883
ENSGALG00010024143	1004.54	0.0409604	0.11107	0.36878	0.712291	0.953362
ENSGALG00010024144	3639.24	-0.010856	0.0800249	-0.135657	0.892092	0.985402
ENSGALG00010024145	16.6281	0.465692	0.354555	1.31345	0.18903	0.700069
ENSGALG00010024146	244.829	-0.306983	0.325864	-0.942058	0.346163	0.823581
ENSGALG00010024147	7.70461	-0.580051	0.755387	-0.767885	0.442555	0.873574
ENSGALG00010024148	1197.89	0.0302524	0.0966403	0.313041	0.754249	0.963742
ENSGALG00010024149	305.775	1.26017	0.23628	5.33337	9.64076917995981e-08	0.000247848
ENSGALG00010024150	27.1104	-0.316816	0.30811	-1.02826	0.303829	0.795005
ENSGALG00010024151	988.93	-0.0463701	0.112166	-0.413405	0.67931	0.948853
ENSGALG00010024152	52.5047	-0.00472941	0.340224	-0.0139009	0.988909	0.99814
ENSGALG00010024153	48.2512	-0.0156095	0.311769	-0.0500676	0.960069	0.993351
ENSGALG00010024154	15.2706	-0.206771	0.39451	-0.524122	0.600194	0.925177
ENSGALG00010024155	307.715	0.0540132	0.11056	0.48854	0.625167	0.930501
ENSGALG00010024156	632.058	1.47142	1.10318	1.3338	0.182271	0.694686
ENSGALG00010024157	2.18241	0.227326	1.2314	0.184608	0.853536	NA
ENSGALG00010024158	4683.05	0.00809807	0.208165	0.0389022	0.968968	0.994909
ENSGALG00010024159	195.054	-0.259572	0.128248	-2.02398	0.0429718	0.412685
ENSGALG00010024162	5.96364	0.618621	0.769128	0.804315	0.421215	NA
ENSGALG00010024163	437.135	-0.0213689	0.117704	-0.181548	0.855937	0.979231
ENSGALG00010024164	778.197	-0.276616	0.114273	-2.42066	0.0154925	0.255039
ENSGALG00010024165	11.0205	-0.546977	0.55205	-0.99081	0.321778	0.807718
ENSGALG00010024166	6.27143	0.25169	0.59189	0.425232	0.670668	0.945806
ENSGALG00010024167	6.47838	-0.663467	0.780764	-0.849766	0.395455	0.852372
ENSGALG00010024168	6.24677	0.479192	0.669114	0.716159	0.473893	0.88123
ENSGALG00010024169	1245.8	0.0671895	0.0806108	0.833505	0.40456	0.854324
ENSGALG00010024170	592.954	0.057231	0.100075	0.571879	0.567404	0.91828
ENSGALG00010024171	2.0108	0.0147314	0.848367	0.0173644	0.986146	NA
ENSGALG00010024172	6.96338	0.574849	0.503733	1.14118	0.253796	0.756264
ENSGALG00010024173	12.0984	-0.176959	0.390652	-0.452983	0.650561	0.94086
ENSGALG00010024174	767.495	0.420973	0.174666	2.41016	0.0159454	0.259728
ENSGALG00010024175	8.31787	-0.353582	0.487602	-0.725144	0.468364	0.880289
ENSGALG00010024176	4.16053	-1.0607	0.78934	-1.34379	0.179018	NA
ENSGALG00010024177	5.65207	0.471707	0.819725	0.575446	0.56499	NA
ENSGALG00010024178	687.557	-0.0307404	0.106221	-0.2894	0.772275	0.967933
ENSGALG00010024179	121.041	-0.108104	0.203131	-0.532187	0.594596	0.924928
ENSGALG00010024180	48.2544	0.0262566	0.256845	0.102227	0.918576	0.989642
ENSGALG00010024181	4.07139	1.23675	0.843268	1.46661	0.142481	NA
ENSGALG00010024182	9.72471	0.866873	0.602017	1.43995	0.149882	0.655039
ENSGALG00010024183	475.646	0.0839847	0.140933	0.59592	0.551229	0.91471
ENSGALG00010024184	17.3604	-0.37991	0.412677	-0.920599	0.35726	0.832311
ENSGALG00010024185	35.1187	-0.407192	0.301978	-1.34842	0.177524	0.689935
ENSGALG00010024186	16.5509	-0.428863	0.461506	-0.929269	0.35275	0.828183
ENSGALG00010024187	19.5108	-0.288593	0.49703	-0.580635	0.561486	0.916898
ENSGALG00010024188	214.807	0.0225241	0.137616	0.163673	0.869989	0.981347
ENSGALG00010024189	679.643	-0.0601566	0.0838067	-0.717802	0.47288	0.881098
ENSGALG00010024190	83.9558	-0.182336	0.196087	-0.92987	0.352438	0.82783
ENSGALG00010024191	61.1129	0.556642	0.271007	2.05398	0.0399778	0.400863
ENSGALG00010024192	180.87	0.0216079	0.135572	0.159383	0.873367	0.981422
ENSGALG00010024193	275.757	-0.00862623	0.154349	-0.0558877	0.955431	0.993351
ENSGALG00010024194	6.98166	0.260643	0.494954	0.526602	0.59847	0.925177
ENSGALG00010024195	480.469	-0.0149444	0.184105	-0.0811732	0.935304	0.991629
ENSGALG00010024196	94.1007	-0.00742714	0.220701	-0.0336525	0.973154	0.995029
ENSGALG00010024197	40.1284	0.251413	0.327829	0.766903	0.443139	0.873701
ENSGALG00010024198	1887.9	0.0350031	0.0929429	0.376609	0.706464	0.95322
ENSGALG00010024199	473.265	0.0496211	0.174879	0.283746	0.776605	0.968716
ENSGALG00010024200	8.00048	-0.545807	0.715055	-0.763308	0.44528	0.87453
ENSGALG00010024201	611.032	-0.0271238	0.092979	-0.291719	0.770501	0.967438
ENSGALG00010024203	225.229	-0.0528914	0.129867	-0.407275	0.683806	0.948987
ENSGALG00010024204	239.103	-0.16592	0.115437	-1.43732	0.150626	0.655041
ENSGALG00010024205	392.61	-0.0707129	0.113413	-0.623498	0.532957	0.90698
ENSGALG00010024206	5624.69	-0.350987	0.115248	-3.0455	0.00232295	0.0906216
ENSGALG00010024207	61.0884	-0.299786	0.197262	-1.51974	0.128577	0.627421
ENSGALG00010024208	9.07708	-0.977297	0.735305	-1.3291	0.183814	0.695174
ENSGALG00010024209	168.195	-0.293347	0.174396	-1.68207	0.0925546	0.556458
ENSGALG00010024210	1.5876	-0.226207	1.47181	-0.153692	0.877852	NA
ENSGALG00010024211	34.1719	0.346436	0.522888	0.662544	0.507622	0.8973
ENSGALG00010024212	6.9883	-0.472015	0.507766	-0.929591	0.352583	0.828043
ENSGALG00010024213	83.9593	-0.6078	0.223493	-2.71955	0.00653716	0.163694
ENSGALG00010024214	15.5525	-0.387144	0.530216	-0.730163	0.46529	0.879882
ENSGALG00010024215	1.3548	-0.468076	1.99805	-0.234266	0.814778	NA
ENSGALG00010024216	2.27509	0.97469	1.37319	0.709799	0.477829	NA
ENSGALG00010024218	9.20675	0.365904	0.495152	0.738973	0.459923	0.878463
ENSGALG00010024219	1.1016	-0.952132	1.37951	-0.690194	0.490072	NA
ENSGALG00010024220	607.738	-0.0441437	0.107947	-0.408938	0.682585	0.948871
ENSGALG00010024221	256.294	0.0895695	0.115264	0.77708	0.437112	0.869552
ENSGALG00010024222	3.24881	0.356731	1.01493	0.351485	0.725225	NA
ENSGALG00010024223	2.07005	-1.47107	1.24951	-1.17732	0.239069	NA
ENSGALG00010024224	18.5726	0.288871	0.413718	0.698232	0.485032	0.887768
ENSGALG00010024225	24.4669	-0.142151	0.294761	-0.482257	0.629624	0.932764
ENSGALG00010024226	145.921	-0.32997	0.322849	-1.02206	0.306755	0.798732
ENSGALG00010024227	5.97702	-0.602473	0.707943	-0.85102	0.394758	NA
ENSGALG00010024228	4.67546	-0.949774	1.08255	-0.877348	0.380298	NA
ENSGALG00010024229	2.21739	-0.890052	1.48134	-0.600841	0.547946	NA
ENSGALG00010024230	541.943	-0.190406	0.12895	-1.47658	0.139787	0.643924
ENSGALG00010024231	1.31947	-0.951131	1.47605	-0.644375	0.519332	NA
ENSGALG00010024232	16.2674	-0.658955	0.420314	-1.56777	0.116935	0.606448
ENSGALG00010024233	5.10296	0.0548338	0.722626	0.0758814	0.939513	NA
ENSGALG00010024234	596.48	-0.164192	0.207424	-0.791576	0.428608	0.865804
ENSGALG00010024238	119.533	0.243427	0.18988	1.282	0.199841	0.709635
ENSGALG00010024239	9.72213	-0.216484	0.49207	-0.439945	0.659977	0.943639
ENSGALG00010024240	280.69	0.049719	0.154231	0.322367	0.747175	0.96198
ENSGALG00010024242	1683.78	-0.0758807	0.0888719	-0.853821	0.393204	0.850685
ENSGALG00010024243	18.9818	0.145617	0.372177	0.391256	0.695608	0.951604
ENSGALG00010024245	38.1059	0.526152	0.248107	2.12067	0.0339499	0.372536
ENSGALG00010024246	1.94819	-1.68576	1.71155	-0.984935	0.324656	NA
ENSGALG00010024248	19.8878	-0.0311006	0.864198	-0.0359878	0.971292	0.995029
ENSGALG00010024249	1.07626	-0.655587	1.75615	-0.373309	0.708919	NA
ENSGALG00010024250	956.774	0.00865683	0.0822686	0.105226	0.916196	0.989373
ENSGALG00010024251	104.159	-0.241795	0.20555	-1.17633	0.239462	0.741706
ENSGALG00010024252	2.52343	-1.71972	1.10153	-1.56121	0.118473	NA
ENSGALG00010024254	25.3601	0.631128	0.414257	1.52352	0.127629	0.62618
ENSGALG00010024255	1.61251	-0.525321	1.48797	-0.353045	0.724054	NA
ENSGALG00010024256	5.91306	-0.359586	0.88057	-0.408356	0.683012	NA
ENSGALG00010024258	697.938	-0.0902258	0.206572	-0.436776	0.662274	0.943639
ENSGALG00010024259	270.32	0.201433	0.201568	0.999329	0.317635	0.805152
ENSGALG00010024260	1.81902	-0.549472	1.07997	-0.508786	0.610902	NA
ENSGALG00010024262	2.23701	-0.379858	1.03777	-0.366032	0.714341	NA
ENSGALG00010024263	526.486	-0.0844111	0.102888	-0.820417	0.411978	0.858559
ENSGALG00010024264	50.5469	-0.0684607	0.353991	-0.193397	0.846648	0.977837
ENSGALG00010024265	33.7974	0.0347136	0.273738	0.126813	0.899088	0.986653
ENSGALG00010024266	2.2256	-0.124912	0.932453	-0.133961	0.893434	NA
ENSGALG00010024267	6.78251	-0.641882	0.523143	-1.22697	0.219833	0.727046
ENSGALG00010024269	3.25691	-1.74249	1.26282	-1.37984	0.167636	NA
ENSGALG00010024270	7.81351	0.689792	0.740298	0.931776	0.351452	0.826899
ENSGALG00010024272	3.23193	0.837312	0.930008	0.900327	0.367946	NA
ENSGALG00010024273	1.50886	-1.25246	1.61897	-0.773615	0.439159	NA
ENSGALG00010024274	37.036	-0.568128	0.278597	-2.03924	0.0414257	0.405622
ENSGALG00010024275	1.262	0.357048	1.44176	0.247648	0.804407	NA
ENSGALG00010024276	704.287	-0.127473	0.185413	-0.687508	0.491763	0.890698
ENSGALG00010024277	64.954	-0.0784642	0.215781	-0.363629	0.716135	0.953507
ENSGALG00010024278	10.7217	0.363857	0.378924	0.96024	0.336935	0.819368
ENSGALG00010024280	12.3147	0.358098	0.404379	0.885551	0.37586	0.841796
ENSGALG00010024282	95.4284	0.264526	0.280743	0.942236	0.346072	0.823536
ENSGALG00010024283	979.379	-0.018216	0.102231	-0.178183	0.858579	0.979231
ENSGALG00010024284	1.00696	-0.350463	1.74069	-0.201336	0.840436	NA
ENSGALG00010024285	998.729	-0.207613	0.160535	-1.29326	0.195923	0.706686
ENSGALG00010024286	161.537	0.509596	0.311152	1.63777	0.10147	0.574373
ENSGALG00010024287	5.36517	0.0229576	0.814804	0.0281756	0.977522	NA
ENSGALG00010024288	61.1677	-0.200046	0.196585	-1.0176	0.308866	0.800395
ENSGALG00010024289	56.1717	-0.204978	0.328164	-0.624623	0.532219	0.906726
ENSGALG00010024290	1.61471	-0.520023	1.66092	-0.313093	0.75421	NA
ENSGALG00010024291	2.48755	-0.18125	1.43519	-0.12629	0.899502	NA
ENSGALG00010024292	6.10277	-0.361573	0.847532	-0.426619	0.669657	NA
ENSGALG00010024293	5.8027	-1.15324	0.862043	-1.3378	0.180963	NA
ENSGALG00010024295	2.81159	-0.0321246	1.02584	-0.0313156	0.975018	NA
ENSGALG00010024296	0.994931	1.02218	1.66928	0.612351	0.540306	NA
ENSGALG00010024300	3.64904	-0.204111	1.21928	-0.167403	0.867053	NA
ENSGALG00010024304	88.8079	1.03388	0.269291	3.83927	0.000123398	0.0149182
ENSGALG00010024305	2.32624	-0.313988	1.37423	-0.228483	0.819271	NA
ENSGALG00010024306	1.50281	-0.345386	1.66447	-0.207505	0.835616	NA
ENSGALG00010024309	18.9333	-0.215361	0.378416	-0.56911	0.569281	0.918507
ENSGALG00010024310	2.02729	-0.824527	1.22377	-0.673761	0.500463	NA
ENSGALG00010024311	41.817	0.685653	0.333859	2.05372	0.0400027	0.400863
ENSGALG00010024312	4.35976	-0.746831	1.17977	-0.633033	0.526712	NA
ENSGALG00010024313	897.548	-0.0094064	0.0988512	-0.0951572	0.92419	0.989642
ENSGALG00010024314	1390.18	-0.227378	0.132126	-1.72092	0.0852658	0.539953
ENSGALG00010024316	6.16705	-0.115479	0.780895	-0.147881	0.882437	NA
ENSGALG00010024317	3.7631	0.177376	0.791583	0.224078	0.822697	NA
ENSGALG00010024319	1.53833	-0.793128	1.67431	-0.473706	0.63571	NA
ENSGALG00010024320	2.34879	0.0407407	1.48018	0.0275242	0.978042	NA
ENSGALG00010024321	1941.32	0.02112	0.150754	0.140096	0.888584	0.984895
ENSGALG00010024322	612.114	0.0228974	0.107441	0.213117	0.831236	0.975447
ENSGALG00010024323	775.548	-0.0484276	0.125575	-0.385646	0.699759	0.951931
ENSGALG00010024324	2.00669	-0.570702	1.24984	-0.456619	0.647945	NA
ENSGALG00010024325	2673.37	0.156178	0.0833116	1.87462	0.0608448	0.480558
ENSGALG00010024326	398.671	-0.256499	0.13404	-1.91359	0.055672	0.460945
ENSGALG00010024327	3.36272	-0.102415	0.787925	-0.129981	0.896581	NA
ENSGALG00010024328	202.885	-0.0150836	0.117329	-0.128558	0.897707	0.986364
ENSGALG00010024329	1.25965	-0.42884	1.24157	-0.345402	0.729792	NA
ENSGALG00010024330	293.28	0.00971381	0.131433	0.0739069	0.941084	0.991848
ENSGALG00010024331	2.71215	-1.3008	1.27546	-1.01987	0.307792	NA
ENSGALG00010024332	81.5778	-0.0262837	0.217608	-0.120785	0.903862	0.987468
ENSGALG00010024333	120.969	0.698945	0.267561	2.61228	0.00899409	0.192954
ENSGALG00010024334	56.3481	-0.325749	0.270244	-1.20539	0.228054	0.733286
ENSGALG00010024335	3.05183	-0.68636	0.933209	-0.735484	0.462045	NA
ENSGALG00010024336	155.332	0.551102	0.141857	3.88492	0.000102362	0.0134164
ENSGALG00010024337	28.373	-0.408119	0.593306	-0.687873	0.491533	0.890698
ENSGALG00010024338	566.271	-0.00551202	0.116496	-0.0473151	0.962262	0.993689
ENSGALG00010024339	263.528	0.0532962	0.115338	0.462089	0.644018	0.937971
ENSGALG00010024340	9.41799	-0.322581	0.66489	-0.485164	0.62756	0.931676
ENSGALG00010024341	2.24523	0.242176	1.20539	0.200911	0.840768	NA
ENSGALG00010024342	3.72284	0.865768	1.05621	0.819694	0.41239	NA
ENSGALG00010024343	99.0666	-0.156896	0.251105	-0.624823	0.532087	0.906726
ENSGALG00010024344	431.039	-0.0456016	0.0982602	-0.46409	0.642583	0.937934
ENSGALG00010024345	135.874	-0.0808733	0.159238	-0.507877	0.611539	0.926717
ENSGALG00010024346	80.332	-0.152909	0.175725	-0.870163	0.384211	0.846068
ENSGALG00010024347	127.864	-0.668877	0.662503	-1.00962	0.312677	0.804243
ENSGALG00010024348	13.853	0.589618	0.356223	1.65519	0.0978851	0.566633
ENSGALG00010024350	223.801	0.201708	0.137187	1.47031	0.141477	0.645203
ENSGALG00010024351	1650.11	0.130848	0.156071	0.838384	0.401815	0.853021
ENSGALG00010024352	1.74165	0.518616	1.27313	0.407354	0.683748	NA
ENSGALG00010024353	1.76218	-1.09152	1.20335	-0.907062	0.364374	NA
ENSGALG00010024354	234.377	0.0882165	0.135419	0.651435	0.514766	0.898016
ENSGALG00010024355	4.86785	0.365503	1.23363	0.296283	0.767014	NA
ENSGALG00010024356	261.572	-0.0514263	0.133493	-0.385235	0.700063	0.951931
ENSGALG00010024357	1.33361	0.123975	1.93376	0.0641109	0.948882	NA
ENSGALG00010024358	4223	-0.15255	0.111894	-1.36334	0.172776	0.68556
ENSGALG00010024359	24.6912	-0.630677	0.287941	-2.1903	0.0285026	0.34503
ENSGALG00010024360	188.746	0.106287	0.155669	0.682778	0.494747	0.891962
ENSGALG00010024361	49.2744	0.132484	0.291315	0.454779	0.649268	0.93993
ENSGALG00010024362	530.532	-0.0858183	0.112127	-0.765365	0.444054	0.874334
ENSGALG00010024363	104.98	0.010032	0.195507	0.0513127	0.959076	0.993351
ENSGALG00010024364	1.02636	-0.799748	1.57796	-0.506824	0.612278	NA
ENSGALG00010024365	14.9379	-0.0768088	0.325636	-0.235873	0.813531	0.97292
ENSGALG00010024366	10.3698	-0.287017	0.472949	-0.606867	0.543939	0.911801
ENSGALG00010024367	484.476	-0.128293	0.24358	-0.526699	0.598403	0.925177
ENSGALG00010024368	726.387	0.0148797	0.0812595	0.183114	0.854709	0.979231
ENSGALG00010024370	628.9	0.0766684	0.193133	0.396972	0.691388	0.950906
ENSGALG00010024371	213.207	-0.418965	0.207653	-2.01762	0.0436307	0.415722
ENSGALG00010024372	2.28244	-0.293623	1.39059	-0.21115	0.83277	NA
ENSGALG00010024373	1.63604	0.20413	1.10186	0.185261	0.853025	NA
ENSGALG00010024374	6.61353	-0.350532	0.744697	-0.470705	0.637851	0.93638
ENSGALG00010024375	1.30965	-0.49683	1.74395	-0.284887	0.775731	NA
ENSGALG00010024376	4.00766	-0.115295	0.913281	-0.126242	0.89954	NA
ENSGALG00010024377	46.3683	-0.101888	0.298902	-0.340874	0.733198	0.957628
ENSGALG00010024378	63.8365	-0.329843	0.200955	-1.64138	0.100718	0.572009
ENSGALG00010024381	1.78952	0.114934	1.72397	0.0666683	0.946846	NA
ENSGALG00010024382	4.07037	1.00273	0.972303	1.03129	0.302403	NA
ENSGALG00010024383	2.3801	-0.741287	1.21741	-0.608905	0.542587	NA
ENSGALG00010024384	1.56693	-0.311265	1.48061	-0.210228	0.83349	NA
ENSGALG00010024386	153.603	0.43658	0.347882	1.25496	0.209492	0.717589
ENSGALG00010024387	301.089	-0.0840112	0.0972535	-0.863837	0.387678	0.847852
ENSGALG00010024388	3.31772	-0.206278	1.13258	-0.182131	0.85548	NA
ENSGALG00010024389	176.002	0.154255	0.171307	0.900456	0.367878	0.83827
ENSGALG00010024391	639.828	-0.015133	0.142621	-0.106107	0.915497	0.989373
ENSGALG00010024392	1672.72	0.0131012	0.105538	0.124138	0.901206	0.987093
ENSGALG00010024393	124.974	0.0186262	0.16081	0.115828	0.907789	0.988263
ENSGALG00010024394	22.5887	-0.164743	0.320244	-0.514429	0.606952	0.926232
ENSGALG00010024395	4.489	-0.712658	0.724492	-0.983667	0.325279	NA
ENSGALG00010024396	28.2045	-0.191612	0.296745	-0.645715	0.518464	0.899489
ENSGALG00010024397	9.5659	-0.522555	0.609618	-0.857184	0.391343	0.849847
ENSGALG00010024398	309.438	0.085992	0.153571	0.559949	0.575514	0.919162
ENSGALG00010024399	145.701	-0.00205868	0.281907	-0.00730267	0.994173	0.999039
ENSGALG00010024400	149.133	-0.175002	0.351601	-0.497728	0.618676	0.928515
ENSGALG00010024401	2.98263	0.565618	0.850435	0.665092	0.505992	NA
ENSGALG00010024402	2331.06	-0.113776	0.139498	-0.815609	0.414724	0.860058
ENSGALG00010024403	265.748	0.138096	0.166223	0.830783	0.406096	0.855275
ENSGALG00010024404	48.0208	-0.495027	0.326096	-1.51804	0.129004	0.627919
ENSGALG00010024405	2.97169	0.650087	0.799811	0.8128	0.416333	NA
ENSGALG00010024406	403.253	0.11773	0.140339	0.838898	0.401527	0.853021
ENSGALG00010024407	761.78	0.00755313	0.112034	0.0674179	0.946249	0.992407
ENSGALG00010024409	3.67796	-0.126756	1.31084	-0.0966982	0.922966	NA
ENSGALG00010024410	76.367	-0.0550071	0.163016	-0.337433	0.73579	0.958578
ENSGALG00010024411	7.75008	-0.565374	0.579141	-0.976228	0.328951	0.813283
ENSGALG00010024412	401.075	-0.155348	0.15347	-1.01224	0.311425	0.802763
ENSGALG00010024413	554.554	0.0595424	0.08954	0.664981	0.506063	0.897119
ENSGALG00010024415	472.088	0.0437483	0.117112	0.373561	0.708731	0.953362
ENSGALG00010024416	154.8	0.302895	0.230032	1.31676	0.187921	0.698308
ENSGALG00010024418	3.79637	0.896597	0.907579	0.987899	0.323202	NA
ENSGALG00010024419	155.918	-0.028977	0.166302	-0.174243	0.861674	0.979231
ENSGALG00010024420	27.8835	-0.0449031	0.388808	-0.115489	0.908057	0.988263
ENSGALG00010024421	129.034	-0.213498	0.166015	-1.28601	0.198438	0.709237
ENSGALG00010024422	4.00608	0.386503	0.846969	0.456336	0.648148	NA
ENSGALG00010024423	54.7273	-0.543896	0.254259	-2.13914	0.0324244	0.362249
ENSGALG00010024424	1910	0.618745	0.283992	2.17874	0.0293511	0.347995
ENSGALG00010024425	271.515	0.0358172	0.11682	0.306602	0.759146	0.965433
ENSGALG00010024426	616.152	-0.0602169	0.118297	-0.509031	0.610731	0.926717
ENSGALG00010024427	27.9896	-0.345005	0.326447	-1.05685	0.290581	0.786076
ENSGALG00010024428	267.951	-0.0255308	0.125563	-0.20333	0.838877	0.97709
ENSGALG00010024429	1.00594	0.24829	1.53441	0.161815	0.871452	NA
ENSGALG00010024430	376.504	-0.214654	0.150871	-1.42276	0.154805	0.662375
ENSGALG00010024431	13.8014	0.0405373	0.464178	0.0873314	0.930408	0.990405
ENSGALG00010024432	12.344	-0.783013	0.430865	-1.81731	0.0691703	0.503754
ENSGALG00010024433	198.641	-0.275222	0.274659	-1.00205	0.31632	0.804903
ENSGALG00010024434	264.299	0.0080358	0.18836	0.0426618	0.965971	0.994082
ENSGALG00010024435	37.6297	0.153708	0.32908	0.467084	0.64044	0.937191
ENSGALG00010024437	2376.83	0.0180423	0.096088	0.187769	0.851058	0.979176
ENSGALG00010024438	307.133	0.334566	0.114816	2.91394	0.003569	0.11916
ENSGALG00010024439	709.978	-0.0781154	0.0942767	-0.828575	0.407345	0.856061
ENSGALG00010024440	35.2369	0.158663	0.27992	0.566816	0.570839	0.919162
ENSGALG00010024441	16.9019	0.812085	0.475395	1.70823	0.0875931	0.546209
ENSGALG00010024442	2.39944	-0.339799	1.16043	-0.292821	0.769659	NA
ENSGALG00010024443	15.9057	-0.350552	0.444115	-0.789327	0.429921	0.86691
ENSGALG00010024445	3.68908	-0.946647	0.840908	-1.12574	0.260274	NA
ENSGALG00010024446	2.9598	-0.767274	0.910402	-0.842786	0.399348	NA
ENSGALG00010024449	1074.63	-0.510152	0.263618	-1.9352	0.0529663	0.451634
ENSGALG00010024450	23.1139	0.0491822	0.301408	0.163175	0.870381	0.981422
ENSGALG00010024451	339.704	0.552144	0.19748	2.79595	0.00517467	0.144551
ENSGALG00010024452	136.864	0.228462	0.138071	1.65467	0.0979916	0.566633
ENSGALG00010024453	1.62088	-0.875957	1.41849	-0.617526	0.536888	NA
ENSGALG00010024454	455.841	0.032182	0.12159	0.264676	0.791259	0.971708
ENSGALG00010024455	25.2704	-0.0856348	0.454823	-0.188282	0.850656	0.979176
ENSGALG00010024456	3.51884	-1.11064	0.924011	-1.20198	0.229373	NA
ENSGALG00010024457	559.663	-0.103387	0.148982	-0.693958	0.487709	0.889127
ENSGALG00010024459	329.478	0.192075	0.144148	1.33248	0.182701	0.695174
ENSGALG00010024460	185.854	-0.000714603	0.193642	-0.00369034	0.997056	0.999546
ENSGALG00010024462	27.4137	-2.24339	1.09612	-2.04666	0.0406916	0.401916
ENSGALG00010024463	121.389	-0.226717	0.20521	-1.1048	0.269245	0.767188
ENSGALG00010024464	2.60816	-0.737181	1.18818	-0.62043	0.534975	NA
ENSGALG00010024465	325.287	0.0833696	0.127467	0.654046	0.513082	0.898016
ENSGALG00010024466	1.93134	1.4568	1.0955	1.3298	0.183585	NA
ENSGALG00010024467	35.3768	-0.1305	0.312404	-0.417729	0.676145	0.94814
ENSGALG00010024468	1.57374	-0.211877	1.65812	-0.127781	0.898322	NA
ENSGALG00010024469	751.357	0.021587	0.0875233	0.246643	0.805184	0.972252
ENSGALG00010024471	117.817	-0.00695457	0.146903	-0.0473413	0.962241	0.993689
ENSGALG00010024472	2441.17	0.12836	0.274619	0.467412	0.640205	0.937131
ENSGALG00010024473	202.16	0.0578592	0.165233	0.350168	0.726213	0.954768
ENSGALG00010024474	462.158	0.153068	0.118171	1.29531	0.195212	0.706344
ENSGALG00010024475	289.624	-0.116401	0.180016	-0.646613	0.517882	0.899335
ENSGALG00010024476	4.9591	-0.983934	1.11616	-0.881535	0.378029	NA
ENSGALG00010024478	2.05478	1.44177	1.91242	0.753897	0.450911	NA
ENSGALG00010024479	1060.47	-0.204075	0.139899	-1.45873	0.14464	0.648764
ENSGALG00010024480	113.166	-0.0827885	0.181249	-0.456767	0.647838	0.939802
ENSGALG00010024481	484.268	-0.251329	0.330387	-0.760709	0.446831	0.874888
ENSGALG00010024482	631.206	0.0107618	0.0938801	0.114634	0.908735	0.9883
ENSGALG00010024486	12.031	-0.0561857	0.501263	-0.112088	0.910753	0.988556
ENSGALG00010024488	15.5317	0.0111361	0.716158	0.0155497	0.987594	0.99795
ENSGALG00010024490	1241.75	-0.0972891	0.334128	-0.291173	0.770919	0.967549
ENSGALG00010024492	520.381	-0.592047	0.245341	-2.41316	0.0158148	0.258326
ENSGALG00010024493	2943.05	0.286796	0.108663	2.63932	0.00830719	0.184653
ENSGALG00010024494	28.5905	0.276845	0.30253	0.915101	0.360139	0.834077
ENSGALG00010024495	37.0277	2.17851	0.54836	3.97277	7.10405762885154e-05	0.01072
ENSGALG00010024496	875.442	-0.0518712	0.102251	-0.507293	0.611949	0.926717
ENSGALG00010024497	69.1441	0.423581	0.262361	1.61449	0.10642	0.585256
ENSGALG00010024498	44.5777	-0.16137	0.235034	-0.686584	0.492345	0.890992
ENSGALG00010024499	2.19397	1.35595	1.24824	1.08629	0.277352	NA
ENSGALG00010024500	2.19485	0.486041	1.45262	0.334597	0.737929	NA
ENSGALG00010024501	326.944	-0.0036071	0.111618	-0.0323163	0.97422	0.995029
ENSGALG00010024502	938.241	-0.0165087	0.0756506	-0.218223	0.827256	0.974175
ENSGALG00010024503	1.44961	-1.58162	1.469	-1.07667	0.281629	NA
ENSGALG00010024504	506.585	0.372125	0.114752	3.24287	0.00118332	0.0612505
ENSGALG00010024505	58.1503	0.931437	0.417947	2.2286	0.0258406	0.330178
ENSGALG00010024506	1104.8	0.253935	0.149884	1.69421	0.0902248	0.550725
ENSGALG00010024507	4.10882	-0.183715	0.710129	-0.258707	0.795862	NA
ENSGALG00010024508	49.7902	0.049183	0.241281	0.203841	0.838478	0.97709
ENSGALG00010024509	1345.66	-0.114494	0.129116	-0.886754	0.375211	0.841682
ENSGALG00010024510	4476.45	-0.18035	0.0806398	-2.23648	0.0253201	0.327019
ENSGALG00010024511	158.824	0.348274	0.271667	1.28198	0.199848	0.709635
ENSGALG00010024512	395.328	0.0977626	0.139025	0.7032	0.481931	0.886067
ENSGALG00010024513	987.345	-0.0607456	0.113457	-0.535408	0.592368	0.924706
ENSGALG00010024514	1164.01	-0.0730623	0.101077	-0.722837	0.46978	0.880909
ENSGALG00010024515	70.491	0.356408	0.340601	1.04641	0.295373	0.790446
ENSGALG00010024516	467.848	-0.109589	0.115126	-0.951902	0.341147	0.821893
ENSGALG00010024517	196.549	-0.270874	0.106744	-2.53761	0.0111613	0.218205
ENSGALG00010024518	1914.38	-0.231769	0.158994	-1.45772	0.144918	0.649307
ENSGALG00010024519	110.985	0.204043	0.218213	0.935067	0.349754	0.825674
ENSGALG00010024520	155.037	0.142114	0.116002	1.2251	0.220539	0.727193
ENSGALG00010024521	3.24303	-0.754495	1.08747	-0.693806	0.487804	NA
ENSGALG00010024522	597.914	-0.0801964	0.109438	-0.732801	0.46368	0.879305
ENSGALG00010024523	74.6536	-0.776138	0.38912	-1.9946	0.046087	0.428248
ENSGALG00010024524	434.67	-0.0416337	0.120236	-0.346267	0.729142	0.955797
ENSGALG00010024525	34.9562	0.216946	0.284278	0.763147	0.445376	0.87453
ENSGALG00010024526	46.5775	-0.400363	0.383552	-1.04383	0.296564	0.790969
ENSGALG00010024527	236.923	0.118961	0.153394	0.775531	0.438026	0.870396
ENSGALG00010024528	3578.18	-0.101208	0.173403	-0.583659	0.55945	0.916232
ENSGALG00010024529	503.623	-0.111044	0.140051	-0.792883	0.427846	0.865057
ENSGALG00010024530	4.56287	0.514571	0.809776	0.635448	0.525136	NA
ENSGALG00010024531	79.2778	-0.203711	0.196597	-1.03619	0.300114	0.792618
ENSGALG00010024532	2534.58	-0.189434	0.190553	-0.994127	0.320161	0.806886
ENSGALG00010024533	41.1342	0.214343	0.242023	0.88563	0.375817	0.841796
ENSGALG00010024534	54.6534	0.625074	0.394157	1.58585	0.112773	0.597775
ENSGALG00010024535	4.25673	0.356951	0.728757	0.489808	0.62427	NA
ENSGALG00010024536	506.051	-0.0134198	0.117427	-0.114282	0.909014	0.9883
ENSGALG00010024537	13.3883	1.43476	0.583004	2.46097	0.0138562	0.242051
ENSGALG00010024538	2.72808	-0.548371	1.1673	-0.469777	0.638514	NA
ENSGALG00010024539	202.022	0.0668363	0.154306	0.433142	0.664911	0.943763
ENSGALG00010024540	9.30893	-0.185045	0.477496	-0.387533	0.698362	0.951704
ENSGALG00010024541	336.834	-0.0311853	0.137219	-0.227267	0.820216	0.973817
ENSGALG00010024542	2435.67	-0.256593	0.207537	-1.23637	0.216321	0.72538
ENSGALG00010024543	1.39334	1.14879	1.25103	0.91828	0.358473	NA
ENSGALG00010024544	8.41935	-0.379302	0.841716	-0.450629	0.652257	0.941223
ENSGALG00010024545	11.2112	0.455961	0.548517	0.831263	0.405825	0.855275
ENSGALG00010024546	2.39938	0.673155	1.20606	0.558143	0.576746	NA
ENSGALG00010024547	16.9834	0.0940524	0.344387	0.273101	0.784776	0.970494
ENSGALG00010024548	19.3481	0.136862	0.368925	0.370975	0.710656	0.953362
ENSGALG00010024549	553.784	-0.0446607	0.139298	-0.320611	0.748505	0.96198
ENSGALG00010024550	9.66679	0.828152	0.828524	0.999551	0.317528	0.805041
ENSGALG00010024551	1379.47	0.0863771	0.0860594	1.00369	0.315527	0.804805
ENSGALG00010024552	5137.73	0.0331147	0.129037	0.256628	0.797466	0.972096
ENSGALG00010024553	70.8309	-0.157228	0.174911	-0.898904	0.368704	0.83827
ENSGALG00010024554	193.75	-0.514347	0.418662	-1.22855	0.219241	0.726642
ENSGALG00010024555	364.827	-0.0994708	0.215682	-0.461191	0.644661	0.938105
ENSGALG00010024556	3.73818	-0.541035	0.730762	-0.740372	0.459075	NA
ENSGALG00010024557	10.8017	1.6692	0.57707	2.89255	0.00382126	0.123883
ENSGALG00010024558	196.286	0.108458	0.162174	0.668774	0.50364	0.896504
ENSGALG00010024559	15.6072	-0.390924	0.461846	-0.846439	0.397308	0.852628
ENSGALG00010024560	13.4088	-1.28632	0.454237	-2.83184	0.00462816	0.136402
ENSGALG00010024561	4.68491	-0.768931	0.775871	-0.991055	0.321659	NA
ENSGALG00010024562	1.38778	2.76185	1.56187	1.7683	0.0770109	NA
ENSGALG00010024563	133.125	0.0989951	0.193686	0.511111	0.609273	0.926232
ENSGALG00010024564	31.8438	-0.0440436	0.235613	-0.186932	0.851714	0.979231
ENSGALG00010024565	76.3656	0.100295	0.2144	0.467792	0.639933	0.937131
ENSGALG00010024566	201.493	0.346618	0.208175	1.66503	0.0959062	0.565427
ENSGALG00010024567	90.2231	0.410652	0.30501	1.34636	0.178188	0.689935
ENSGALG00010024568	19.2994	0.287443	0.48114	0.59742	0.550227	0.91452
ENSGALG00010024569	31.4876	-0.802805	0.362294	-2.2159	0.0266986	0.334797
ENSGALG00010024570	7352.37	-0.137622	0.076934	-1.78883	0.0736426	0.51465
ENSGALG00010024571	18.7831	1.85409	0.474378	3.90846	9.28846560304081e-05	0.0126792
ENSGALG00010024572	1.65688	-0.520134	1.14424	-0.454569	0.64942	NA
ENSGALG00010024573	11.1285	-0.301411	0.388001	-0.77683	0.437259	0.869552
ENSGALG00010024575	52.4136	-0.372915	0.244409	-1.52578	0.127064	0.625364
ENSGALG00010024576	20.1005	0.160506	0.357796	0.448596	0.653723	0.941223
ENSGALG00010024577	5.32714	1.13734	0.643459	1.76755	0.0771366	NA
ENSGALG00010024578	257.844	0.0363799	0.228136	0.159466	0.873302	0.981422
ENSGALG00010024579	178.783	-0.0634628	0.14747	-0.430345	0.666945	0.944252
ENSGALG00010024580	4.07475	0.188525	0.806349	0.233801	0.81514	NA
ENSGALG00010024581	456.112	0.0734381	0.139974	0.524656	0.599823	0.925177
ENSGALG00010024582	156.175	-0.0891198	0.221823	-0.401761	0.68786	0.949895
ENSGALG00010024583	12.6045	0.287931	0.4157	0.692641	0.488535	0.889477
ENSGALG00010024584	1.50637	0.940014	1.65316	0.568617	0.569616	NA
ENSGALG00010024585	69.323	0.205488	0.217162	0.94624	0.344026	0.822613
ENSGALG00010024586	954.002	0.0169815	0.0968737	0.175295	0.860847	0.979231
ENSGALG00010024587	184.719	0.394915	0.267377	1.477	0.139676	0.643774
ENSGALG00010024588	648.082	-0.20297	0.114263	-1.77634	0.0756767	0.519363
ENSGALG00010024589	202.069	0.378674	0.204511	1.85161	0.0640817	0.492507
ENSGALG00010024590	162.91	-0.00310547	0.199786	-0.015544	0.987598	0.99795
ENSGALG00010024591	1.62245	-2.25616	1.29406	-1.74348	0.0812506	NA
ENSGALG00010024592	1742.92	-0.36169	0.239939	-1.50743	0.131701	0.634445
ENSGALG00010024593	1829.65	0.052649	0.0899216	0.585499	0.558212	0.915776
ENSGALG00010024594	5.52963	1.13609	0.756022	1.50272	0.13291	NA
ENSGALG00010024595	5.46013	-0.396067	0.839094	-0.472017	0.636915	NA
ENSGALG00010024596	2222.22	-0.150208	0.0775029	-1.9381	0.0526107	0.450486
ENSGALG00010024597	434.075	0.184081	0.12554	1.46631	0.142565	0.645901
ENSGALG00010024598	62.8888	0.0177181	0.192659	0.0919663	0.926725	0.989681
ENSGALG00010024599	51.9307	-0.131449	0.23441	-0.560763	0.574959	0.919162
ENSGALG00010024600	1765.85	-0.512477	0.201253	-2.54644	0.0108829	0.215769
ENSGALG00010024601	5.92005	-0.890151	1.24725	-0.713693	0.475417	NA
ENSGALG00010024602	2.26617	0.0222422	0.895885	0.024827	0.980193	NA
ENSGALG00010024603	1129.9	0.090271	0.1766	0.511161	0.609238	0.926232
ENSGALG00010024604	142.582	-0.0610331	0.171685	-0.355494	0.722219	0.954204
ENSGALG00010024605	275.979	0.91822	0.368351	2.49278	0.0126746	0.229736
ENSGALG00010024606	61.3271	-0.160764	0.272507	-0.589945	0.555227	0.915323
ENSGALG00010024607	719.435	0.0250953	0.182388	0.137593	0.890562	0.985068
ENSGALG00010024608	278.08	0.0745553	0.16661	0.447485	0.654525	0.941557
ENSGALG00010024609	1.12554	-1.07867	1.69057	-0.63805	0.523441	NA
ENSGALG00010024610	125.847	0.439326	0.192615	2.28085	0.0225574	0.310561
ENSGALG00010024611	12.4408	-0.991817	0.447779	-2.21497	0.026762	0.334797
ENSGALG00010024612	6.34746	-0.0192361	0.690836	-0.0278446	0.977786	0.9956
ENSGALG00010024613	339.896	0.0475846	0.11806	0.403053	0.686909	0.949895
ENSGALG00010024614	1472.23	-0.242718	0.127662	-1.90125	0.0572689	0.465799
ENSGALG00010024615	247.577	0.233698	0.219327	1.06553	0.286638	0.782131
ENSGALG00010024616	251.97	-0.24877	0.165551	-1.50268	0.132923	0.635271
ENSGALG00010024617	12.8348	0.537678	0.387407	1.38789	0.165171	0.677317
ENSGALG00010024618	562.435	-0.37153	0.220596	-1.68421	0.0921416	0.556335
ENSGALG00010024619	285.008	0.449967	0.200998	2.23866	0.025178	0.327019
ENSGALG00010024620	86.247	-0.204259	0.187737	-1.08801	0.276592	0.774052
ENSGALG00010024621	131.989	0.0813402	0.162365	0.500971	0.616392	0.927983
ENSGALG00010024622	129.59	-1.02991	0.616639	-1.6702	0.0948794	0.563107
ENSGALG00010024623	1134.47	0.077401	0.0869011	0.89068	0.373101	0.840526
ENSGALG00010024624	17399.2	-0.264849	0.119352	-2.21907	0.0264822	0.333732
ENSGALG00010024625	143.237	0.0503691	0.169764	0.296701	0.766695	0.966356
ENSGALG00010024626	117.237	-0.267854	0.298723	-0.896664	0.369898	0.839545
ENSGALG00010024627	416.829	0.0941595	0.100673	0.935297	0.349635	0.825674
ENSGALG00010024628	332.309	-0.0943803	0.155864	-0.605531	0.544826	0.912083
ENSGALG00010024629	10.8646	0.589516	0.772462	0.763165	0.445365	0.87453
ENSGALG00010024630	115.304	0.119767	0.174855	0.684953	0.493373	0.891267
ENSGALG00010024631	740.52	-0.157461	0.108442	-1.45204	0.146491	0.650659
ENSGALG00010024632	35.6193	-0.459003	0.281823	-1.6287	0.103377	0.578058
ENSGALG00010024634	68.5307	-0.0505541	0.256204	-0.19732	0.843577	0.977832
ENSGALG00010024635	8.89114	-0.366387	0.61322	-0.597481	0.550186	0.91452
ENSGALG00010024636	17.097	-0.172785	0.382247	-0.452024	0.651252	0.94086
ENSGALG00010024637	417.741	-0.0338438	0.179437	-0.188611	0.850397	0.979176
ENSGALG00010024638	286.258	-0.220638	0.106954	-2.06293	0.0391189	0.397503
ENSGALG00010024639	279.133	-0.0822017	0.118389	-0.694333	0.487473	0.888908
ENSGALG00010024640	23.2162	0.749188	0.388232	1.92974	0.0536389	0.453359
ENSGALG00010024641	510.257	-0.0561726	0.121221	-0.463389	0.643085	0.937934
ENSGALG00010024642	8.83559	0.472291	0.457237	1.03292	0.30164	0.793671
ENSGALG00010024643	12.5084	0.284441	0.47887	0.593983	0.552523	0.91471
ENSGALG00010024644	841.075	-0.100286	0.113861	-0.880777	0.378439	0.842553
ENSGALG00010024645	72.7541	-0.181346	0.194094	-0.934319	0.350139	0.826205
ENSGALG00010024646	1169.86	-0.784856	0.272864	-2.87637	0.00402283	0.127943
ENSGALG00010024647	46.9365	0.395069	0.234254	1.6865	0.0917003	0.554937
ENSGALG00010024648	67.8364	-0.0113229	0.179409	-0.0631125	0.949677	0.992913
ENSGALG00010024649	5041.84	-0.0716526	0.121013	-0.592106	0.55378	0.914976
ENSGALG00010024650	294.093	0.105819	0.110908	0.954115	0.340026	0.821618
ENSGALG00010024651	814.842	0.170992	0.107152	1.59578	0.110537	0.593536
ENSGALG00010024652	33.3946	0.371945	0.267699	1.38941	0.164707	0.677
ENSGALG00010024653	1891.27	-0.711839	0.214315	-3.32146	0.00089549	0.0519237
ENSGALG00010024654	368.694	-0.560767	0.174025	-3.22233	0.00127152	0.0643054
ENSGALG00010024655	277.826	0.124273	0.172908	0.718723	0.472312	0.881098
ENSGALG00010024656	25.6645	-0.164748	0.314937	-0.523114	0.600895	0.925397
ENSGALG00010024657	704.021	-0.501796	0.182001	-2.75711	0.00583147	0.15482
ENSGALG00010024658	16.6024	1.0122	0.753477	1.34337	0.179153	0.691449
ENSGALG00010024659	62.4565	-0.345988	0.222327	-1.55622	0.119656	0.610746
ENSGALG00010024660	1326.15	0.114901	0.146488	0.784369	0.432824	0.867121
ENSGALG00010024662	1546.93	-0.166502	0.110536	-1.50631	0.131987	0.634638
ENSGALG00010024663	347.373	-0.246054	0.165784	-1.48418	0.13776	0.641025
ENSGALG00010024664	46.3289	-0.50008	0.249408	-2.00507	0.0449556	0.422451
ENSGALG00010024665	768.684	-0.118154	0.105044	-1.1248	0.260672	0.761038
ENSGALG00010024666	268.962	0.0121485	0.100446	0.120945	0.903734	0.987468
ENSGALG00010024667	151.952	-0.00787743	0.171542	-0.0459214	0.963373	0.993716
ENSGALG00010024668	296.057	-0.332328	0.174686	-1.90243	0.057115	0.465398
ENSGALG00010024669	123.324	0.0275829	0.164677	0.167497	0.866979	0.980573
ENSGALG00010024670	192.404	-0.197889	0.152391	-1.29856	0.194095	0.705467
ENSGALG00010024671	560.123	0.141076	0.0937325	1.50509	0.132301	0.635212
ENSGALG00010024672	795.784	-0.00561724	0.147297	-0.0381353	0.96958	0.994909
ENSGALG00010024673	349.653	-0.0378323	0.153244	-0.246876	0.805004	0.972252
ENSGALG00010024675	34.3432	-0.826919	0.345353	-2.39441	0.0166469	0.263907
ENSGALG00010024676	10.4841	-0.392826	0.723446	-0.542992	0.587135	0.922864
ENSGALG00010024677	26.2318	0.288088	0.316177	0.911162	0.36221	0.835768
ENSGALG00010024678	427.158	-0.470867	0.179442	-2.62406	0.00868876	0.188766
ENSGALG00010024679	197.512	-0.0153315	0.208803	-0.0734257	0.941467	0.991848
ENSGALG00010024680	19.8877	0.522455	0.611375	0.854558	0.392796	0.850685
ENSGALG00010024681	622.384	-0.0573853	0.0898133	-0.63894	0.522862	0.902596
ENSGALG00010024682	929.189	0.0837883	0.124679	0.672032	0.501563	0.895235
ENSGALG00010024683	54.8733	0.476087	0.207081	2.29903	0.0215032	0.301601
ENSGALG00010024684	16.5756	0.139813	0.406119	0.344266	0.730646	0.956306
ENSGALG00010024685	28.6235	-0.045002	0.249909	-0.180074	0.857095	0.979231
ENSGALG00010024686	2095.1	0.0338019	0.121995	0.277077	0.781721	0.969998
ENSGALG00010024687	625.686	-0.171429	0.122141	-1.40353	0.160458	0.67166
ENSGALG00010024688	210.656	0.00613377	0.228175	0.0268819	0.978554	0.995721
ENSGALG00010024690	194.466	0.804619	0.60343	1.33341	0.182397	0.694686
ENSGALG00010024691	180.535	-0.0857303	0.12552	-0.682999	0.494608	0.891962
ENSGALG00010024692	76.1949	0.541085	0.222185	2.43529	0.0148799	0.250146
ENSGALG00010024693	26201.5	-0.102512	0.116625	-0.878989	0.379407	0.843502
ENSGALG00010024694	191.178	0.0398288	0.162381	0.245279	0.80624	0.972252
ENSGALG00010024695	206.246	-0.08473	0.22601	-0.374895	0.707739	0.953362
ENSGALG00010024696	466.746	0.0642573	0.0813917	0.789482	0.42983	0.86691
ENSGALG00010024697	72.5439	0.0620772	0.204238	0.303945	0.76117	0.966182
ENSGALG00010024698	5.01548	0.334411	0.590726	0.566102	0.571325	NA
ENSGALG00010024699	63.3093	-0.163913	0.198161	-0.82717	0.40814	0.856061
ENSGALG00010024700	841.457	0.0775935	0.103749	0.747894	0.454524	0.876598
ENSGALG00010024701	174.929	0.104247	0.193138	0.539754	0.589367	0.923692
ENSGALG00010024702	125.533	-0.0382057	0.217117	-0.175969	0.860319	0.979231
ENSGALG00010024703	5.14939	-0.228444	0.741357	-0.308144	0.757973	NA
ENSGALG00010024705	34.8906	0.421311	0.407213	1.03462	0.300846	0.793099
ENSGALG00010024706	1.87487	-0.288075	1.17411	-0.245356	0.806181	NA
ENSGALG00010024707	558.36	0.0629365	0.125084	0.503155	0.614855	0.927983
ENSGALG00010024708	903.55	-0.29366	0.116858	-2.51297	0.0119718	0.223295
ENSGALG00010024709	227.819	-0.311141	0.149037	-2.08768	0.0368267	0.385418
ENSGALG00010024710	1802.96	0.0373391	0.155715	0.239791	0.810492	0.972266
ENSGALG00010024711	166.286	-0.163092	0.12928	-1.26154	0.207113	0.716526
ENSGALG00010024712	404.49	-0.0814496	0.128844	-0.632156	0.527285	0.904914
ENSGALG00010024713	149.026	-0.649856	0.249044	-2.6094	0.00907012	0.193508
ENSGALG00010024714	461.356	-0.0312506	0.106965	-0.292157	0.770166	0.967267
ENSGALG00010024715	68.9496	-0.345506	0.208552	-1.65669	0.0975821	0.566292
ENSGALG00010024716	152.635	-0.152363	0.140468	-1.08468	0.278064	0.774631
ENSGALG00010024717	33.7111	1.94298	0.384048	5.05921	4.20996719470311e-07	0.000590352
ENSGALG00010024718	93.8996	-0.204042	0.222453	-0.917236	0.359019	0.833455
ENSGALG00010024719	28.571	-0.226263	0.270217	-0.837339	0.402402	0.853203
ENSGALG00010024720	200.995	0.00448256	0.119494	0.0375128	0.970076	0.994909
ENSGALG00010024721	4.61925	-0.370546	0.800217	-0.463057	0.643324	NA
ENSGALG00010024722	176.105	0.0269891	0.204859	0.131745	0.895186	0.985451
ENSGALG00010024723	813.37	-0.128264	0.100312	-1.27865	0.201019	0.710554
ENSGALG00010024724	30.5541	0.268173	0.355969	0.753359	0.451234	0.875124
ENSGALG00010024725	1.1865	0.366079	1.65583	0.221085	0.825026	NA
ENSGALG00010024726	2100.91	-0.0117182	0.093892	-0.124805	0.900678	0.987093
ENSGALG00010024727	0.945199	0.796977	2.01689	0.395152	0.692731	NA
ENSGALG00010024728	137.717	-0.995282	0.233403	-4.26423	2.00594859718039e-05	0.004575
ENSGALG00010024729	106.738	0.587048	0.253816	2.31288	0.020729	0.295979
ENSGALG00010024730	3.2598	0.234338	1.25208	0.18716	0.851535	NA
ENSGALG00010024731	130.153	-0.0966741	0.314428	-0.30746	0.758493	0.96511
ENSGALG00010024732	533.924	0.130875	0.129041	1.01421	0.310482	0.802395
ENSGALG00010024733	997.968	-0.259326	0.127219	-2.03842	0.0415083	0.405622
ENSGALG00010024734	151.462	-0.00750208	0.147623	-0.0508192	0.95947	0.993351
ENSGALG00010024735	22.2813	0.0381989	0.337403	0.113214	0.909861	0.988335
ENSGALG00010024736	314.298	0.168233	0.154535	1.08864	0.276314	0.77398
ENSGALG00010024737	531.892	-0.128442	0.117009	-1.09772	0.272328	0.77041
ENSGALG00010024738	2502.59	-0.25131	0.0874631	-2.87333	0.00406173	0.128114
ENSGALG00010024739	3.46451	0.100861	0.850761	0.118554	0.905629	NA
ENSGALG00010024740	1.73163	3.11646	1.30328	2.39124	0.0167917	NA
ENSGALG00010024741	72.9565	0.245444	0.19013	1.29092	0.19673	0.708183
ENSGALG00010024742	1045.82	0.280228	0.0981275	2.85575	0.00429351	0.132486
ENSGALG00010024744	611.17	0.109305	0.119625	0.913731	0.360858	0.834686
ENSGALG00010024745	2.64842	-0.501491	1.22313	-0.410005	0.681802	NA
ENSGALG00010024746	3.27973	0.519376	1.36391	0.380801	0.703351	NA
ENSGALG00010024747	451.87	-0.0841253	0.0910677	-0.923767	0.355608	0.830888
ENSGALG00010024748	23.8529	-0.393231	0.378806	-1.03808	0.299233	0.792618
ENSGALG00010024749	2.48327	-0.657466	1.26049	-0.521596	0.601952	NA
ENSGALG00010024750	1.11553	-0.117054	2.00143	-0.0584855	0.953362	NA
ENSGALG00010024751	820.083	-0.224799	0.0961001	-2.33922	0.019324	0.285085
ENSGALG00010024752	32.6066	0.0866806	0.314965	0.275207	0.783157	0.970494
ENSGALG00010024753	3.58409	-0.525259	0.674656	-0.778558	0.43624	NA
ENSGALG00010024754	1457.02	0.0339824	0.103209	0.329259	0.74196	0.960351
ENSGALG00010024755	67.9511	-0.0839866	0.184512	-0.455181	0.648979	0.93993
ENSGALG00010024756	68.9682	-0.0599143	0.250645	-0.239041	0.811074	0.972266
ENSGALG00010024757	2914.46	-0.273315	0.102165	-2.67524	0.00746748	0.174989
ENSGALG00010024758	224.699	-0.0291231	0.146329	-0.199025	0.842243	0.977621
ENSGALG00010024760	61.9989	-0.724022	0.250273	-2.89293	0.00381668	0.123883
ENSGALG00010024761	280.592	0.959178	0.363058	2.64194	0.00824319	0.183834
ENSGALG00010024762	144.163	0.0270059	0.154065	0.175289	0.860853	0.979231
ENSGALG00010024763	2.45616	-1.75823	1.0525	-1.67053	0.094815	NA
ENSGALG00010024764	259.827	0.202015	0.23511	0.859237	0.39021	0.84942
ENSGALG00010024765	60.1225	-0.378224	0.2427	-1.5584	0.119139	0.609727
ENSGALG00010024766	3.29851	-0.0126015	1.08594	-0.0116043	0.990741	NA
ENSGALG00010024767	1514.26	-0.0480438	0.113684	-0.422607	0.672582	0.945895
ENSGALG00010024768	13.6869	0.138299	0.377844	0.366021	0.714349	0.953362
ENSGALG00010024769	116.753	-0.0615589	0.22209	-0.277181	0.781641	0.969998
ENSGALG00010024770	974.233	0.0648092	0.0810114	0.8	0.423711	0.862823
ENSGALG00010024771	107.414	-0.909624	0.445156	-2.04338	0.0410147	0.40322
ENSGALG00010024772	54.4971	0.165318	0.396043	0.417426	0.676367	0.948265
ENSGALG00010024773	8.4173	0.383226	0.495543	0.773346	0.439318	0.871956
ENSGALG00010024775	143.666	-0.0570768	0.168672	-0.338388	0.73507	0.958045
ENSGALG00010024776	252.894	-0.0177587	0.155772	-0.114005	0.909234	0.9883
ENSGALG00010024778	466.483	0.151873	0.101862	1.49097	0.135969	0.639851
ENSGALG00010024779	5.22414	-0.643442	0.917189	-0.701537	0.482968	NA
ENSGALG00010024780	1.25816	-1.48371	1.91836	-0.773429	0.439268	NA
ENSGALG00010024781	17.0245	-0.189696	0.359972	-0.526975	0.598211	0.925177
ENSGALG00010024783	65.7136	0.39943	0.240482	1.66096	0.0967222	0.565542
ENSGALG00010024784	11.9162	0.375189	0.374928	1.0007	0.316973	0.804941
ENSGALG00010024785	69.3391	-0.243436	0.220549	-1.10377	0.269692	0.767282
ENSGALG00010024786	600.818	-0.0907708	0.15753	-0.576212	0.564472	0.917845
ENSGALG00010024787	621.579	0.0848892	0.115735	0.733482	0.463265	0.878962
ENSGALG00010024788	920.911	0.144376	0.0908836	1.58858	0.112154	0.596545
ENSGALG00010024789	35.9459	-0.0976947	0.26293	-0.371561	0.71022	0.953362
ENSGALG00010024790	1.04715	-1.12192	1.68452	-0.666016	0.505401	NA
ENSGALG00010024791	7.12856	0.263587	0.675143	0.390416	0.696229	0.95162
ENSGALG00010024792	2601.71	-0.00899056	0.122556	-0.0733588	0.941521	0.991848
ENSGALG00010024793	1205.51	0.0415397	0.156685	0.265117	0.79092	0.971708
ENSGALG00010024794	3227.28	-0.0146851	0.0907118	-0.161887	0.871395	0.981422
ENSGALG00010024795	32.3854	0.315507	0.304748	1.03531	0.300526	0.792695
ENSGALG00010024796	2.64232	0.755749	0.881033	0.857799	0.391004	NA
ENSGALG00010024797	74.1404	0.27735	0.230048	1.20562	0.227966	0.733286
ENSGALG00010024798	625.005	-0.106945	0.0906268	-1.18006	0.237978	0.740891
ENSGALG00010024799	2955.29	-0.361154	0.132859	-2.71831	0.00656158	0.16404
ENSGALG00010024800	286.629	-0.108001	0.132797	-0.813279	0.416058	0.860396
ENSGALG00010024801	57.128	0.495839	0.441082	1.12414	0.260953	0.761038
ENSGALG00010024802	3638.08	-0.411257	0.187287	-2.19587	0.0281012	0.341899
ENSGALG00010024803	242.312	0.00733265	0.136635	0.0536661	0.957201	0.993351
ENSGALG00010024804	460.998	-0.138711	0.0959493	-1.44567	0.148269	0.652697
ENSGALG00010024805	6.88505	-0.30746	0.675591	-0.455098	0.649039	0.93993
ENSGALG00010024806	254.98	-0.120268	0.111695	-1.07676	0.28159	0.777618
ENSGALG00010024807	66.8213	-0.16391	0.181254	-0.90431	0.365831	0.837925
ENSGALG00010024808	1639.99	-0.0416909	0.165613	-0.251737	0.801244	0.972252
ENSGALG00010024809	487.727	-0.0327564	0.139482	-0.234844	0.81433	0.973106
ENSGALG00010024810	391.863	0.0200863	0.129378	0.155253	0.876622	0.982569
ENSGALG00010024811	53.8575	0.11447	0.235404	0.486269	0.626777	0.93132
ENSGALG00010024812	1325.56	0.0340649	0.0860957	0.395662	0.692354	0.950906
ENSGALG00010024813	267.281	-0.0762541	0.102626	-0.743032	0.457462	0.878278
ENSGALG00010024814	6.37549	-0.270538	0.742822	-0.364203	0.715707	0.953362
ENSGALG00010024815	1.42478	0.12789	1.28224	0.0997396	0.920551	NA
ENSGALG00010024816	2908.83	-0.128156	0.136801	-0.936808	0.348858	0.825582
ENSGALG00010024817	131.249	0.226805	0.164143	1.38175	0.167048	0.679694
ENSGALG00010024818	974.265	-0.119234	0.0983681	-1.21212	0.225466	0.731665
ENSGALG00010024819	2.08046	-0.57249	1.10482	-0.518175	0.604336	NA
ENSGALG00010024820	68.7334	-0.266447	0.19136	-1.39238	0.163807	0.676135
ENSGALG00010024821	561.021	0.186556	0.11644	1.60216	0.109119	0.590584
ENSGALG00010024822	1814.67	-0.13582	0.110062	-1.23403	0.217191	0.725932
ENSGALG00010024823	2.57868	0.73392	0.950487	0.772152	0.440024	NA
ENSGALG00010024824	145.606	0.119498	0.138217	0.86457	0.387275	0.847852
ENSGALG00010024825	420.793	-0.0980784	0.103135	-0.950973	0.341618	0.821893
ENSGALG00010024826	1085.46	-0.0465159	0.0894471	-0.520038	0.603037	0.926014
ENSGALG00010024827	5.755	-0.349615	0.569297	-0.614117	0.539138	NA
ENSGALG00010024828	395.85	0.182083	0.103044	1.76705	0.0772201	0.522192
ENSGALG00010024829	814.911	-0.186684	0.165847	-1.12564	0.260319	0.761038
ENSGALG00010024830	116.099	-0.0517585	0.173817	-0.297775	0.765875	0.966356
ENSGALG00010024831	5.02013	0.0598979	0.729338	0.0821264	0.934546	NA
ENSGALG00010024833	165.2	0.158872	0.187138	0.848956	0.395906	0.852372
ENSGALG00010024834	191.808	0.0530885	0.274205	0.193609	0.846482	0.977837
ENSGALG00010024835	20.2562	-0.223776	0.446924	-0.500704	0.61658	0.927983
ENSGALG00010024836	381.592	0.00360239	0.143174	0.0251609	0.979927	0.995764
ENSGALG00010024837	1080.69	0.0677083	0.152425	0.444207	0.656893	0.942576
ENSGALG00010024838	1.18605	0.703639	1.4825	0.47463	0.635051	NA
ENSGALG00010024839	1324.91	0.28655	0.1153	2.48525	0.012946	0.23193
ENSGALG00010024840	2084.37	-0.160384	0.0927157	-1.72984	0.0836584	0.53489
ENSGALG00010024841	23.0157	0.221494	0.296411	0.747252	0.454911	0.876857
ENSGALG00010024842	785.68	-0.00233282	0.0969535	-0.0240613	0.980804	0.995764
ENSGALG00010024843	2808.66	0.0637104	0.130409	0.488545	0.625164	0.930501
ENSGALG00010024844	95.8466	2.07946	0.515074	4.03722	5.40892218597246e-05	0.00906876
ENSGALG00010024845	363.911	-0.153339	0.101292	-1.51383	0.130069	0.630874
ENSGALG00010024846	62.0372	-0.0678501	0.2776	-0.244416	0.806908	0.972252
ENSGALG00010024847	73.8492	0.187905	0.197927	0.949365	0.342435	0.822152
ENSGALG00010024848	613.404	-0.132182	0.11922	-1.10872	0.267551	0.766602
ENSGALG00010024849	46.6859	-0.11281	0.195457	-0.577159	0.563832	0.917845
ENSGALG00010024850	193.278	-0.20832	0.317877	-0.655347	0.512244	0.898016
ENSGALG00010024851	5.18063	0.663843	0.628714	1.05587	0.291026	NA
ENSGALG00010024852	139.148	-0.0821167	0.173288	-0.473873	0.63559	0.935762
ENSGALG00010024853	4146.23	-0.197644	0.122711	-1.61065	0.107255	0.587296
ENSGALG00010024854	34.5238	-0.163263	0.231349	-0.705701	0.480374	0.885017
ENSGALG00010024855	3212.56	-0.00663836	0.0720082	-0.0921888	0.926548	0.989681
ENSGALG00010024856	1661.89	-0.0213255	0.152254	-0.140065	0.888609	0.984895
ENSGALG00010024857	7402.73	-0.0999123	0.13728	-0.7278	0.466736	0.880289
ENSGALG00010024858	157.976	0.0917302	0.136326	0.672873	0.501028	0.894962
ENSGALG00010024859	392.456	0.0746131	0.102189	0.730148	0.4653	0.879882
ENSGALG00010024860	1.78693	0.0876512	1.24456	0.0704277	0.943853	NA
ENSGALG00010024861	705.423	0.0830851	0.0976215	0.851095	0.394717	0.852247
ENSGALG00010024862	89.3431	-0.111106	0.212427	-0.523031	0.600953	0.925397
ENSGALG00010024863	5.14436	-0.842268	1.07785	-0.781435	0.434547	NA
ENSGALG00010024864	164.864	-0.218138	0.171356	-1.27301	0.203015	0.71203
ENSGALG00010024865	904.715	-0.1169	0.153058	-0.763762	0.445009	0.87453
ENSGALG00010024866	474.227	-0.0844695	0.0915358	-0.922803	0.35611	0.830888
ENSGALG00010024867	86.1037	-0.0321626	0.217927	-0.147584	0.882671	0.984239
ENSGALG00010024868	22.7178	-0.485547	0.288335	-1.68397	0.0921875	0.556335
ENSGALG00010024869	259.084	-0.0240262	0.15125	-0.158851	0.873786	0.981537
ENSGALG00010024870	449.205	0.0660026	0.127638	0.517107	0.605081	0.926132
ENSGALG00010024871	95.9095	-0.0673841	0.235526	-0.286101	0.774801	0.968253
ENSGALG00010024872	6.2869	-0.183356	0.844743	-0.217056	0.828165	0.974553
ENSGALG00010024873	1161.26	-0.0379462	0.110491	-0.343432	0.731274	0.956734
ENSGALG00010024874	277.666	-0.255515	0.154298	-1.65598	0.0977255	0.566519
ENSGALG00010024875	1.03053	1.00894	1.44727	0.697137	0.485717	NA
ENSGALG00010024876	327.789	-0.0997364	0.12939	-0.77082	0.440813	0.872516
ENSGALG00010024877	183.219	0.0393447	0.149486	0.263201	0.792396	0.971734
ENSGALG00010024878	139.566	0.217377	0.319434	0.680506	0.496184	0.892345
ENSGALG00010024879	89.0187	-0.116528	0.178054	-0.654456	0.512818	0.898016
ENSGALG00010024880	330.239	0.15046	0.113066	1.33073	0.183277	0.695174
ENSGALG00010024881	235.347	-0.0809353	0.137902	-0.586903	0.557269	0.915588
ENSGALG00010024882	1372.16	-0.0179713	0.122239	-0.147018	0.883118	0.984239
ENSGALG00010024883	235.287	-0.102024	0.125507	-0.812898	0.416277	0.860506
ENSGALG00010024884	122.863	0.121892	0.195449	0.623649	0.532858	0.906962
ENSGALG00010024885	62.3213	0.424685	0.744295	0.570587	0.56828	0.918456
ENSGALG00010024886	1185.68	-0.151986	0.1036	-1.46705	0.142363	0.64587
ENSGALG00010024887	10.1201	0.208313	0.715817	0.291014	0.77104	0.967549
ENSGALG00010024888	334.374	0.208043	0.124215	1.67486	0.0939618	0.559167
ENSGALG00010024889	30.8146	-0.0437562	0.250945	-0.174365	0.861578	0.979231
ENSGALG00010024890	460.075	0.0227967	0.102531	0.222341	0.824049	0.974175
ENSGALG00010024891	7117.96	-0.119952	0.0930788	-1.28871	0.197498	0.709237
ENSGALG00010024892	10.8265	0.726425	0.488547	1.48691	0.137039	0.640747
ENSGALG00010024893	77.7677	-0.01218	0.208379	-0.0584513	0.953389	0.993351
ENSGALG00010024894	1901.78	-0.249968	0.0867131	-2.88271	0.00394275	0.126176
ENSGALG00010024895	14.4864	-0.773479	0.465631	-1.66114	0.0966851	0.565542
ENSGALG00010024896	258.24	0.0636883	0.144186	0.441708	0.6587	0.943161
ENSGALG00010024897	111.847	-0.0732711	0.147547	-0.496594	0.619475	0.928844
ENSGALG00010024898	84.3307	0.236828	0.194653	1.21667	0.22373	0.729988
ENSGALG00010024899	69.315	-0.00654286	0.230518	-0.0283833	0.977356	0.995377
ENSGALG00010024900	80.6312	-0.238235	0.182194	-1.30759	0.191014	0.701931
ENSGALG00010024901	174.124	-0.0462274	0.135606	-0.340894	0.733184	0.957628
ENSGALG00010024902	203.49	-0.180481	0.16632	-1.08514	0.27786	0.774624
ENSGALG00010024903	272.131	0.124986	0.116329	1.07442	0.282632	0.778397
ENSGALG00010024904	1633.11	0.195881	0.137518	1.4244	0.15433	0.661629
ENSGALG00010024905	40.1138	-0.545086	0.289748	-1.88124	0.0599392	0.476088
ENSGALG00010024907	108.558	-0.0841139	0.218628	-0.384735	0.700434	0.951931
ENSGALG00010024908	115.216	0.1162	0.184092	0.631206	0.527906	0.905358
ENSGALG00010024909	1.52431	0.528858	1.08753	0.486295	0.626758	NA
ENSGALG00010024910	1088.06	-0.0553264	0.102959	-0.537365	0.591016	0.924368
ENSGALG00010024911	1064.03	-0.693564	0.195998	-3.53864	0.0004022	0.0320387
ENSGALG00010024914	3.39412	-0.465481	0.853408	-0.545438	0.585452	NA
ENSGALG00010024915	54.3484	0.290926	0.298687	0.974014	0.33005	0.81359
ENSGALG00010024916	1.57342	-1.60048	1.93767	-0.825985	0.408813	NA
ENSGALG00010024917	321.596	-0.0916955	0.120193	-0.762904	0.445521	0.87453
ENSGALG00010024918	408.615	-0.0385553	0.103197	-0.373607	0.708697	0.953362
ENSGALG00010024919	1327.92	0.0766703	0.119517	0.641502	0.521197	0.901081
ENSGALG00010024920	1.81707	-0.012491	1.32656	-0.00941612	0.992487	NA
ENSGALG00010024921	327.725	-0.137833	0.136909	-1.00674	0.314058	0.804584
ENSGALG00010024922	4.23248	0.67407	0.74988	0.898903	0.368704	NA
ENSGALG00010024924	6.48014	0.0420629	0.555422	0.0757315	0.939633	0.991848
ENSGALG00010024925	175.985	-0.051339	0.120344	-0.426602	0.669669	0.945142
ENSGALG00010024926	296.596	-0.644332	0.208301	-3.09327	0.00197961	0.0838888
ENSGALG00010024927	155.247	-0.0953762	0.155373	-0.613851	0.539314	0.909639
ENSGALG00010024928	317.148	0.212151	0.110113	1.92667	0.0540213	0.454197
ENSGALG00010024929	1.3988	1.20729	1.97036	0.612728	0.540056	NA
ENSGALG00010024930	404.359	-0.309788	0.162083	-1.9113	0.0559664	0.462004
ENSGALG00010024931	893.055	-0.102617	0.124317	-0.825449	0.409117	0.856724
ENSGALG00010024932	21.6566	0.417349	0.43618	0.956828	0.338654	0.820568
ENSGALG00010024933	593.986	0.126802	0.155744	0.81417	0.415548	0.860145
ENSGALG00010024934	50.1543	-0.244865	0.258321	-0.947907	0.343177	0.822613
ENSGALG00010024935	1.0706	-0.64058	1.9999	-0.320305	0.748737	NA
ENSGALG00010024936	2382.46	-0.410714	0.180476	-2.27573	0.0228624	0.312635
ENSGALG00010024937	134.088	-0.0914667	0.159765	-0.572507	0.566979	0.91828
ENSGALG00010024938	20.1296	-1.21551	0.469916	-2.58666	0.00969104	0.202553
ENSGALG00010024939	108.094	0.117184	0.160932	0.728159	0.466517	0.880289
ENSGALG00010024940	242.016	-0.0197929	0.149147	-0.132707	0.894425	0.985402
ENSGALG00010024941	476.519	-0.14568	0.155603	-0.936232	0.349153	0.825582
ENSGALG00010024942	2637.48	-0.0308325	0.124134	-0.248381	0.803839	0.972252
ENSGALG00010024943	139.329	0.0621649	0.16016	0.388142	0.697911	0.95162
ENSGALG00010024944	131.721	-0.130083	0.201081	-0.646918	0.517685	0.899335
ENSGALG00010024945	509.112	-0.181845	0.124243	-1.46362	0.143297	0.646114
ENSGALG00010024946	125.83	0.220041	0.2589	0.849907	0.395377	0.852372
ENSGALG00010024947	73.5451	-0.153709	0.188096	-0.817186	0.413822	0.858997
ENSGALG00010024948	3.21781	-0.795997	0.917205	-0.867851	0.385476	NA
ENSGALG00010024949	234.393	0.0312604	0.14997	0.208445	0.834882	0.976408
ENSGALG00010024950	51.3537	0.513185	0.398617	1.28741	0.19795	0.709237
ENSGALG00010024951	1.25583	2.0118	1.42333	1.41345	0.157524	NA
ENSGALG00010024953	127.771	-0.212464	0.199353	-1.06577	0.286527	0.782131
ENSGALG00010024954	8.63334	0.206532	0.482007	0.428483	0.668299	0.944771
ENSGALG00010024956	693.039	-0.0303824	0.212408	-0.143038	0.88626	0.984895
ENSGALG00010024959	3.02356	-0.26875	0.725705	-0.37033	0.711137	NA
ENSGALG00010024960	146.392	0.228715	0.162635	1.40631	0.159633	0.670557
ENSGALG00010024961	374.438	0.199212	0.150034	1.32778	0.184251	0.695174
ENSGALG00010024962	102.72	-0.182554	0.221973	-0.822413	0.410842	0.858529
ENSGALG00010024963	142.38	0.411648	0.311646	1.32088	0.18654	0.698079
ENSGALG00010024964	47.7839	0.760714	0.38342	1.98403	0.047253	0.432182
ENSGALG00010024965	350.342	0.0110597	0.178525	0.0619505	0.950602	0.992913
ENSGALG00010024966	403.44	0.129426	0.124685	1.03803	0.299258	0.792618
ENSGALG00010024968	145.224	0.317584	0.170296	1.8649	0.0621958	0.48331
ENSGALG00010024970	1759.27	-0.0379769	0.0892749	-0.425393	0.67055	0.945806
ENSGALG00010024973	189.887	0.0632392	0.121674	0.519745	0.603241	0.926055
ENSGALG00010024974	8894.67	-0.104428	0.198479	-0.526144	0.598788	0.925177
ENSGALG00010024976	3.13228	-1.63625	1.6411	-0.997048	0.318741	NA
ENSGALG00010024977	333.949	0.102018	0.133722	0.762912	0.445516	0.87453
ENSGALG00010024979	2.10522	-0.84948	1.15259	-0.737021	0.461109	NA
ENSGALG00010024980	1.49063	0.244988	1.29068	0.189813	0.849455	NA
ENSGALG00010024981	1.26536	-2.44797	2.25529	-1.08544	0.277728	NA
ENSGALG00010024982	17.0904	-0.662951	0.347783	-1.90622	0.0566217	0.464816
ENSGALG00010024983	1.01234	-2.12024	1.71939	-1.23313	0.217526	NA
ENSGALG00010024984	1.81047	-1.07532	1.38732	-0.775107	0.438277	NA
ENSGALG00010024985	43.9322	0.0531562	0.525637	0.101127	0.919449	0.989642
ENSGALG00010024986	31.4075	0.223323	0.321204	0.695269	0.486887	0.888488
ENSGALG00010024987	1.43537	-0.75351	1.42155	-0.530061	0.596069	NA
ENSGALG00010024988	0.998303	0.834543	1.97704	0.422118	0.672939	NA
ENSGALG00010024989	149.647	-0.108266	0.194162	-0.557605	0.577114	0.920117
ENSGALG00010024991	2.64442	-0.332244	1.17346	-0.283131	0.777076	NA
ENSGALG00010024992	4.63255	-0.276604	0.689888	-0.40094	0.688464	NA
ENSGALG00010024993	1.26073	0.424806	1.44164	0.294669	0.768247	NA
ENSGALG00010024994	695.751	0.0264147	0.113759	0.232198	0.816384	0.973338
ENSGALG00010024996	58.5027	0.458828	0.209268	2.19253	0.0283409	0.34422
ENSGALG00010024997	3.92492	-0.576428	0.894664	-0.644295	0.519384	NA
ENSGALG00010024999	1.11061	-3.61534	2.18977	-1.65102	0.0987349	NA
ENSGALG00010025001	1.30763	-0.504466	1.69811	-0.297075	0.766409	NA
ENSGALG00010025002	1.27008	1.97526	1.21304	1.62835	0.10345	NA
ENSGALG00010025003	24.2459	-0.96697	0.398181	-2.42847	0.0151626	0.252109
ENSGALG00010025004	2.32548	0.322436	1.62914	0.197917	0.84311	NA
ENSGALG00010025005	728.288	-0.0876822	0.105017	-0.834934	0.403755	0.853608
ENSGALG00010025006	1.95007	-1.59119	1.25646	-1.2664	0.20537	NA
ENSGALG00010025007	484.709	0.0139373	0.09489	0.146879	0.883228	0.984239
ENSGALG00010025008	1.04963	-0.249261	1.74476	-0.142863	0.886399	NA
ENSGALG00010025010	2.86046	-0.68018	1.29712	-0.524376	0.600017	NA
ENSGALG00010025013	17.1866	0.0247722	0.396704	0.062445	0.950208	0.992913
ENSGALG00010025015	9.21636	0.19862	0.46245	0.429494	0.667563	0.94458
ENSGALG00010025016	1.52981	0.87678	1.24763	0.702756	0.482208	NA
ENSGALG00010025017	1.46778	-0.396436	1.30492	-0.3038	0.76128	NA
ENSGALG00010025019	3.00465	-1.53781	0.914399	-1.68178	0.0926123	NA
ENSGALG00010025022	3.95011	-1.20591	0.910869	-1.32391	0.185533	NA
ENSGALG00010025023	1.76027	-0.73608	1.25918	-0.584573	0.558835	NA
ENSGALG00010025024	4.28457	-0.927408	0.692046	-1.3401	0.180214	NA
ENSGALG00010025025	10.8575	-0.893903	0.413876	-2.15983	0.0307855	0.354377
ENSGALG00010025026	156.345	-0.28921	0.154886	-1.86724	0.0618684	0.483255
ENSGALG00010025027	7.48414	0.0212395	0.739234	0.0287317	0.977079	0.995377
ENSGALG00010025028	50.1968	-0.383451	0.219866	-1.74402	0.081155	0.52998
ENSGALG00010025029	1.60231	0.337482	1.14599	0.294488	0.768385	NA
ENSGALG00010025030	3.38353	0.0985979	1.06935	0.0922032	0.926537	NA
ENSGALG00010025031	90.1189	0.00207134	0.174852	0.0118462	0.990548	0.998641
ENSGALG00010025032	253.513	-0.0731498	0.16198	-0.451599	0.651558	0.941214
ENSGALG00010025033	2.46463	-1.20097	1.0437	-1.15069	0.249861	NA
ENSGALG00010025035	9.01335	-0.460969	0.566289	-0.814017	0.415635	0.860145
ENSGALG00010025036	1.5067	0.595042	1.64283	0.362205	0.717199	NA
ENSGALG00010025039	1695.06	0.155543	0.155535	1.00005	0.317288	0.804961
ENSGALG00010025041	1.13992	-0.92182	1.97069	-0.467766	0.639952	NA
ENSGALG00010025042	17.6926	0.0755909	0.559711	0.135054	0.89257	0.985402
ENSGALG00010025043	1.45479	2.83332	1.50984	1.87657	0.0605771	NA
ENSGALG00010025044	26.2785	-0.85931	0.340476	-2.52385	0.0116077	0.221049
ENSGALG00010025045	10.9138	0.414419	0.483996	0.856244	0.391863	0.850409
ENSGALG00010025046	4.1957	-0.802666	1.03329	-0.776803	0.437275	NA
ENSGALG00010025047	3631.48	-0.402734	0.208244	-1.93396	0.0531185	0.452025
ENSGALG00010025048	1011.35	0.00218856	0.132322	0.0165397	0.986804	0.997844
ENSGALG00010025049	1.54843	-1.28871	1.26579	-1.01811	0.308624	NA
ENSGALG00010025050	1.09236	-1.06133	1.49314	-0.710804	0.477206	NA
ENSGALG00010025052	1.83989	-0.0383732	1.4572	-0.0263335	0.978991	NA
ENSGALG00010025053	1.58023	0.281789	1.08485	0.259748	0.795058	NA
ENSGALG00010025054	3.49328	-0.429112	0.895733	-0.479063	0.631894	NA
ENSGALG00010025055	482.612	0.0346234	0.132025	0.262249	0.79313	0.971734
ENSGALG00010025056	132.756	0.19911	0.153522	1.29694	0.194651	0.705881
ENSGALG00010025057	2697.15	0.0893363	0.201524	0.443304	0.657546	0.942685
ENSGALG00010025058	4.16259	0.677972	0.811426	0.835531	0.403419	NA
ENSGALG00010025059	9.00384	-0.00596767	0.531636	-0.0112251	0.991044	0.998749
ENSGALG00010025060	17.696	0.0454381	0.338608	0.134191	0.893252	0.985402
ENSGALG00010025061	2.81084	-1.54593	1.18126	-1.30872	0.190629	NA
ENSGALG00010025062	1.74424	0.424153	1.64195	0.258323	0.796158	NA
ENSGALG00010025063	2.76092	-0.262861	0.958947	-0.274115	0.783997	NA
ENSGALG00010025064	175.182	-0.0810671	0.197497	-0.410473	0.681459	0.948871
ENSGALG00010025065	1.69923	-1.09645	1.67149	-0.655975	0.51184	NA
ENSGALG00010025066	2.89084	0.268678	0.835972	0.321396	0.74791	NA
ENSGALG00010025067	121.45	0.582356	0.197372	2.95055	0.00317204	0.110699
ENSGALG00010025069	57.1016	-0.547164	0.261976	-2.08861	0.0367433	0.385418
ENSGALG00010025070	50.0454	-0.3022	0.304004	-0.994063	0.320192	0.806886
ENSGALG00010025071	4.29309	-0.940959	0.76497	-1.23006	0.218675	NA
ENSGALG00010025072	60.2495	-0.10223	0.254784	-0.401243	0.688241	0.950073
ENSGALG00010025073	303.6	0.880806	0.23968	3.67493	0.000237917	0.0218445
ENSGALG00010025075	32.8652	-0.435341	0.33031	-1.31798	0.187512	0.698079
ENSGALG00010025076	2.73926	-0.258592	1.41654	-0.182552	0.85515	NA
ENSGALG00010025077	30.7461	-0.170982	0.260708	-0.655837	0.511929	0.898016
ENSGALG00010025078	2.91647	-0.186573	1.06825	-0.174653	0.861352	NA
ENSGALG00010025080	730.337	0.205759	0.142968	1.4392	0.150094	0.655039
ENSGALG00010025082	1.6497	0.417124	1.23982	0.336439	0.73654	NA
ENSGALG00010025083	2.12679	1.52104	1.60268	0.94906	0.34259	NA
ENSGALG00010025084	4.56267	-0.511655	0.784883	-0.651887	0.514474	NA
ENSGALG00010025086	1.06633	0.981995	1.9824	0.495357	0.620348	NA
ENSGALG00010025090	1.51419	-1.50409	1.90619	-0.789057	0.430078	NA
ENSGALG00010025091	1.38178	-1.48756	1.63222	-0.91137	0.362101	NA
ENSGALG00010025092	247.609	1.90943	0.691814	2.76004	0.00577942	0.153957
ENSGALG00010025093	1.58501	1.77095	1.56944	1.12839	0.259153	NA
ENSGALG00010025094	0.994332	0.307139	1.73791	0.176729	0.859722	NA
ENSGALG00010025097	1008.79	-0.164047	0.112783	-1.45454	0.145797	0.650151
ENSGALG00010025098	1795.09	0.228397	0.123911	1.84323	0.0652948	0.493447
ENSGALG00010025099	2.57493	-0.22694	0.943561	-0.240515	0.809931	NA
ENSGALG00010025100	3.84895	-0.244052	0.69076	-0.35331	0.723856	NA
ENSGALG00010025102	505.254	0.0702934	0.161931	0.434094	0.66422	0.943763
ENSGALG00010025103	2118.72	-0.00835429	0.119457	-0.0699355	0.944245	0.992027
ENSGALG00010025104	2.18906	-0.0795341	1.04624	-0.0760189	0.939404	NA
ENSGALG00010025105	1.51704	-0.708775	1.26161	-0.561802	0.574251	NA
ENSGALG00010025106	9.82529	-0.0747219	0.556577	-0.134253	0.893203	0.985402
ENSGALG00010025107	1.37514	2.72626	1.31127	2.07909	0.0376089	NA
ENSGALG00010025108	1.65071	1.16642	1.39736	0.834726	0.403872	NA
ENSGALG00010025110	6.64163	-0.0990762	0.663214	-0.149388	0.881247	0.984091
ENSGALG00010025111	5.20055	0.387818	0.576589	0.672608	0.501197	NA
ENSGALG00010025113	283.066	-0.01326	0.141043	-0.0940141	0.925098	0.989681
ENSGALG00010025114	1014.28	-0.0336776	0.143912	-0.234014	0.814974	0.973264
ENSGALG00010025115	23.637	1.47331	0.436412	3.37596	0.000735593	0.0459911
ENSGALG00010025116	376.142	-0.0444215	0.12196	-0.36423	0.715686	0.953362
ENSGALG00010025117	6.07933	0.0898041	0.758052	0.118467	0.905698	NA
ENSGALG00010025119	7.15546	-0.248896	0.773533	-0.321765	0.747631	0.96198
ENSGALG00010025121	90.3156	-0.173142	0.159609	-1.08479	0.278016	0.774631
ENSGALG00010025122	9.23626	-0.494297	0.816128	-0.605661	0.54474	0.912083
ENSGALG00010025123	1.17234	0.178395	1.3297	0.134162	0.893275	NA
ENSGALG00010025124	1.70489	-0.689144	1.95466	-0.352565	0.724415	NA
ENSGALG00010025125	2003.64	-0.0198395	0.112035	-0.177082	0.859444	0.979231
ENSGALG00010025126	61.1355	-0.00731979	0.241161	-0.0303523	0.975786	0.995071
ENSGALG00010025127	26.9045	0.24638	0.316378	0.778753	0.436125	0.869552
ENSGALG00010025128	2.4545	-2.44252	1.27556	-1.91486	0.0555108	NA
ENSGALG00010025129	11.8905	-0.35504	0.389004	-0.912688	0.361406	0.835035
ENSGALG00010025130	5811.48	-0.171135	0.144899	-1.18107	0.237577	0.740473
ENSGALG00010025131	664.751	-0.125545	0.103144	-1.21719	0.223533	0.729988
ENSGALG00010025132	8.17633	-0.0122691	0.560958	-0.0218717	0.98255	0.996259
ENSGALG00010025134	2.62321	-0.729023	1.30622	-0.558116	0.576765	NA
ENSGALG00010025136	24.0236	-0.332169	0.366279	-0.906875	0.364473	0.837752
ENSGALG00010025137	48.4226	0.299634	0.250003	1.19852	0.230713	0.734981
ENSGALG00010025138	10.3177	-0.0585044	0.574124	-0.101902	0.918834	0.989642
ENSGALG00010025139	1332.48	-0.0180194	0.105911	-0.170137	0.864902	0.980573
ENSGALG00010025140	8.28782	-0.917056	0.588296	-1.55883	0.119036	0.609727
ENSGALG00010025142	6.14719	0.741491	0.559013	1.32643	0.184698	NA
ENSGALG00010025144	40.8542	-0.372116	0.274609	-1.35508	0.175393	0.687142
ENSGALG00010025145	304.049	0.0773353	0.129639	0.596545	0.550811	0.91471
ENSGALG00010025146	4.09885	-0.386612	0.703868	-0.549268	0.582821	NA
ENSGALG00010025147	97.439	0.172037	0.236023	0.728899	0.466064	0.880289
ENSGALG00010025148	7.43709	-0.28517	0.516557	-0.552058	0.580909	0.921292
ENSGALG00010025149	255.511	-0.338979	0.136727	-2.47924	0.0131661	0.235055
ENSGALG00010025151	163.088	-0.271151	0.194406	-1.39477	0.163085	0.675127
ENSGALG00010025152	2.61772	-0.722823	0.988722	-0.731068	0.464738	NA
ENSGALG00010025153	1.85522	0.233346	1.20069	0.194342	0.845908	NA
ENSGALG00010025154	377.463	0.138265	0.124208	1.11318	0.265633	0.765152
ENSGALG00010025155	86.4222	-0.189164	0.24049	-0.786577	0.431529	0.867121
ENSGALG00010025156	614.602	0.0501794	0.0975614	0.514337	0.607017	0.926232
ENSGALG00010025157	389.358	-0.220244	0.132194	-1.66607	0.0956994	0.565427
ENSGALG00010025158	2.44467	0.84184	0.817289	1.03004	0.302991	NA
ENSGALG00010025159	207.296	-0.349865	0.218731	-1.59953	0.109704	0.591611
ENSGALG00010025160	186.736	0.207711	0.209921	0.989471	0.322433	0.808426
ENSGALG00010025161	348.18	-0.00454761	0.164139	-0.0277058	0.977897	0.995647
ENSGALG00010025162	1.19317	0.89174	1.17717	0.757529	0.448733	NA
ENSGALG00010025163	708.22	-0.101658	0.147299	-0.690143	0.490104	0.890698
ENSGALG00010025164	682.079	-0.565453	0.170402	-3.31835	0.000905508	0.0519237
ENSGALG00010025166	126.017	-0.544242	0.3411	-1.59555	0.110589	0.593536
ENSGALG00010025167	1576.69	0.122561	0.140684	0.871179	0.383657	0.845898
ENSGALG00010025168	12.3388	-0.284624	0.608389	-0.467832	0.639904	0.937131
ENSGALG00010025170	167.238	-0.0871479	0.133386	-0.653351	0.51353	0.898016
ENSGALG00010025171	5.09314	-0.474839	0.7333	-0.647537	0.517285	NA
ENSGALG00010025174	4.80267	0.00158042	1.10204	0.00143408	0.998856	NA
ENSGALG00010025175	6.2249	-0.072026	0.778237	-0.0925502	0.926261	0.989681
ENSGALG00010025176	2.21881	-0.991644	1.06459	-0.931481	0.351605	NA
ENSGALG00010025177	2.42404	-0.282164	1.45401	-0.194058	0.84613	NA
ENSGALG00010025179	1.30661	-0.429634	1.96609	-0.218521	0.827023	NA
ENSGALG00010025180	1.33568	-0.305871	1.46626	-0.208607	0.834755	NA
ENSGALG00010025182	4.44073	0.0753672	1.02924	0.073226	0.941626	NA
ENSGALG00010025185	4.12209	-0.777741	1.1974	-0.649523	0.516	NA
ENSGALG00010025186	97.8138	0.0494208	0.180018	0.274533	0.783675	0.970494
ENSGALG00010025187	1.3203	1.38686	1.62856	0.851585	0.394445	NA
ENSGALG00010025188	7.39946	-0.701499	0.811565	-0.864379	0.38738	0.847852
ENSGALG00010025189	1.20806	0.222754	1.71578	0.129827	0.896704	NA
ENSGALG00010025190	19.2168	1.02619	0.400385	2.56301	0.010377	0.210889
ENSGALG00010025191	5.66391	-0.322533	0.742664	-0.434292	0.664076	NA
ENSGALG00010025192	7.9885	-0.137106	0.680951	-0.201344	0.840429	0.97709
ENSGALG00010025193	2.14086	-0.938846	1.3885	-0.676158	0.49894	NA
ENSGALG00010025194	2.30218	-1.62035	1.43881	-1.12618	0.26009	NA
ENSGALG00010025195	122.441	0.44828	0.361609	1.23968	0.215093	0.723637
ENSGALG00010025196	1.08165	-0.216454	2.34913	-0.0921425	0.926585	NA
ENSGALG00010025197	1.50328	0.445095	1.43967	0.309165	0.757196	NA
ENSGALG00010025198	8.40149	-0.689707	0.568233	-1.21377	0.224834	0.731196
ENSGALG00010025200	155.257	0.0199733	0.176541	0.113137	0.909922	0.988335
ENSGALG00010025201	2.36282	1.61496	1.52147	1.06144	0.288488	NA
ENSGALG00010025202	1.30719	1.36954	1.60925	0.851043	0.394746	NA
ENSGALG00010025203	1.58237	0.53675	1.71178	0.313562	0.753853	NA
ENSGALG00010025204	639.447	0.0301726	0.118357	0.254929	0.798778	0.972252
ENSGALG00010025205	2.00837	0.590248	1.10702	0.533186	0.593905	NA
ENSGALG00010025207	3805.19	-0.189486	0.105304	-1.79942	0.071953	0.510032
ENSGALG00010025208	14.063	-0.0896503	0.446967	-0.200575	0.841031	0.97709
ENSGALG00010025210	93.1986	-0.0751399	0.199588	-0.376476	0.706563	0.953265
ENSGALG00010025211	4.87641	0.513693	0.858907	0.598078	0.549788	NA
ENSGALG00010025212	27.8088	0.349854	0.32392	1.08006	0.280114	0.776193
ENSGALG00010025213	3.86889	1.22512	1.28612	0.952568	0.340809	NA
ENSGALG00010025214	490.205	-0.113686	0.179355	-0.633862	0.526171	0.904311
ENSGALG00010025215	2.0452	-0.562318	1.44773	-0.388413	0.697711	NA
ENSGALG00010025216	22.5562	0.55642	0.618702	0.899335	0.368474	0.83827
ENSGALG00010025217	47.7616	-0.869115	0.320908	-2.7083	0.00676289	0.165584
ENSGALG00010025218	1.05715	2.26582	1.86254	1.21652	0.223786	NA
ENSGALG00010025219	2644.25	-0.0339401	0.100205	-0.338706	0.734831	0.957976
ENSGALG00010025220	7.91155	-0.518824	0.872559	-0.594601	0.55211	0.91471
ENSGALG00010025221	8.93088	-0.445407	0.627421	-0.709901	0.477765	0.883213
ENSGALG00010025222	124.872	0.0900324	0.147423	0.610709	0.541392	0.910982
ENSGALG00010025223	2.05835	0.747205	0.914181	0.817349	0.413729	NA
ENSGALG00010025224	23.9509	-0.201661	0.353027	-0.571235	0.56784	0.918375
ENSGALG00010025225	2.40082	-0.300421	1.27047	-0.236464	0.813072	NA
ENSGALG00010025226	8.18618	-0.52961	0.588118	-0.900517	0.367845	0.83827
ENSGALG00010025227	85.6167	0.112663	0.21264	0.52983	0.59623	0.925177
ENSGALG00010025228	184.243	0.0276287	0.16605	0.166387	0.867852	0.980621
ENSGALG00010025229	391.58	0.157541	0.144638	1.08921	0.276062	0.77398
ENSGALG00010025230	2.24056	0.818445	1.44282	0.567253	0.570542	NA
ENSGALG00010025231	4.3891	0.0890336	0.961932	0.0925571	0.926255	NA
ENSGALG00010025232	77.9861	0.204049	0.208712	0.977657	0.328244	0.813233
ENSGALG00010025233	310.697	0.297266	0.104253	2.85138	0.00435301	0.133755
ENSGALG00010025234	3.2016	0.741567	1.08478	0.683614	0.494219	NA
ENSGALG00010025235	4.49344	-0.00408193	0.824296	-0.00495202	0.996049	NA
ENSGALG00010025236	1.09345	-2.21827	1.90862	-1.16224	0.245137	NA
ENSGALG00010025238	21.86	0.594867	0.496386	1.1984	0.230762	0.734981
ENSGALG00010025239	9.30553	0.548667	0.859284	0.638516	0.523138	0.902596
ENSGALG00010025240	1.48927	-0.828312	1.66805	-0.496575	0.619489	NA
ENSGALG00010025241	10.4723	-0.403182	0.515731	-0.781768	0.434351	0.868205
ENSGALG00010025242	11.7203	-0.834319	0.446726	-1.86763	0.0618139	0.483255
ENSGALG00010025243	356.686	-0.193773	0.124994	-1.55026	0.12108	0.613883
ENSGALG00010025244	14.2173	0.138021	0.607581	0.227164	0.820296	0.973837
ENSGALG00010025245	630.534	0.108554	0.118083	0.919297	0.35794	0.832916
ENSGALG00010025246	12.0269	-0.343984	0.524102	-0.65633	0.511612	0.898016
ENSGALG00010025247	3.14828	0.433606	0.934208	0.464143	0.642545	NA
ENSGALG00010025248	13.7566	-0.13881	0.337439	-0.411365	0.680805	0.948871
ENSGALG00010025249	3.2077	0.679015	1.34878	0.503429	0.614663	NA
ENSGALG00010025250	23.7005	1.09639	0.406188	2.69922	0.0069502	0.168564
ENSGALG00010025251	9.84557	0.307245	0.737138	0.416808	0.676819	0.948265
ENSGALG00010025252	53.4582	0.142413	0.217536	0.654664	0.512684	0.898016
ENSGALG00010025253	27.6777	-0.300484	0.309575	-0.970636	0.33173	0.813891
ENSGALG00010025254	54.3067	0.0410256	0.320416	0.128038	0.898119	0.986364
ENSGALG00010025255	37.2546	0.108181	0.324861	0.333007	0.739129	0.959817
ENSGALG00010025256	132.165	0.204677	0.161812	1.26491	0.205904	0.715705
ENSGALG00010025257	1068.25	-0.154868	0.101128	-1.5314	0.12567	0.622096
ENSGALG00010025258	5.61372	0.392844	0.571897	0.686914	0.492137	NA
ENSGALG00010025259	3.23078	0.189463	1.07638	0.176019	0.860279	NA
ENSGALG00010025260	10.3865	0.359893	0.505357	0.712155	0.476369	0.882268
ENSGALG00010025261	24.2084	0.139434	0.565382	0.246619	0.805203	0.972252
ENSGALG00010025262	122.794	-0.10361	0.154323	-0.671381	0.501978	0.895559
ENSGALG00010025263	2.06205	-0.206715	1.42438	-0.145127	0.884611	NA
ENSGALG00010025264	1.64565	0.709321	1.40565	0.50462	0.613826	NA
ENSGALG00010025265	1.01167	-0.462537	2.3692	-0.195229	0.845214	NA
ENSGALG00010025266	18.3274	-0.111388	0.464915	-0.239588	0.81065	0.972266
ENSGALG00010025268	70.8785	-0.0482657	0.227193	-0.212443	0.831761	0.975532
ENSGALG00010025269	1.45691	0.468587	1.43221	0.327177	0.743534	NA
ENSGALG00010025270	239.151	-0.0309096	0.142773	-0.216494	0.828603	0.974845
ENSGALG00010025271	664.086	0.148768	0.0734433	2.02562	0.0428037	0.412139
ENSGALG00010025272	152.349	-0.108252	0.16541	-0.654449	0.512823	0.898016
ENSGALG00010025273	9.12219	-0.267906	0.435488	-0.615187	0.538431	0.909277
ENSGALG00010025274	105.374	-0.116322	0.14955	-0.777813	0.436679	0.869552
ENSGALG00010025275	3.12344	-1.00939	1.40831	-0.716739	0.473535	NA
ENSGALG00010025276	1797.4	-0.312634	0.236972	-1.31929	0.187073	0.698079
ENSGALG00010025277	1.12704	0.201769	1.43935	0.140181	0.888517	NA
ENSGALG00010025280	41.45	0.0223402	0.273599	0.081653	0.934923	0.991629
ENSGALG00010025281	5.44183	-0.0411433	0.63012	-0.0652945	0.94794	NA
ENSGALG00010025284	4.5718	0.071798	0.813541	0.0882536	0.929675	NA
ENSGALG00010025286	2414.91	0.0327183	0.181887	0.179882	0.857245	0.979231
ENSGALG00010025289	409.552	0.120072	0.126846	0.946599	0.343843	0.822613
ENSGALG00010025291	106.972	0.0333055	0.168468	0.197696	0.843283	0.977739
ENSGALG00010025292	2558.78	0.295481	0.123404	2.39441	0.0166471	0.263907
ENSGALG00010025294	2.80069	-0.891828	0.888076	-1.00422	0.31527	NA
ENSGALG00010025297	69.8887	-0.0281931	0.256083	-0.110093	0.912335	0.989219
ENSGALG00010025298	9.97965	0.302162	0.459936	0.656965	0.511203	0.898016
ENSGALG00010025301	5.71922	-0.542038	0.593966	-0.912574	0.361467	NA
ENSGALG00010025303	148.593	0.314588	0.303128	1.03781	0.29936	0.792618
ENSGALG00010025304	84.6588	-0.0142955	0.195191	-0.0732387	0.941616	0.991848
ENSGALG00010025305	2.53663	1.12598	0.972577	1.15773	0.246974	NA
ENSGALG00010025310	28.7011	-0.391607	0.382387	-1.02411	0.305782	0.796943
ENSGALG00010025312	547.776	-0.162886	0.12892	-1.26347	0.206421	0.716233
ENSGALG00010025313	2.69781	-0.677348	1.06875	-0.633775	0.526228	NA
ENSGALG00010025314	5.59619	-0.597861	0.601511	-0.993932	0.320256	NA
ENSGALG00010025315	49.1733	-0.0230428	0.210183	-0.109632	0.912701	0.989219
ENSGALG00010025316	825.982	-0.0303848	0.0958253	-0.317086	0.751179	0.962424
ENSGALG00010025317	3.26235	0.667668	1.38732	0.481266	0.630328	NA
ENSGALG00010025318	158.442	0.0802694	0.18433	0.435464	0.663225	0.943763
ENSGALG00010025319	33.2856	-0.168004	0.311949	-0.538563	0.590188	0.9241
ENSGALG00010025320	352.909	-0.38432	0.165373	-2.32396	0.0201274	0.290698
ENSGALG00010025322	1.01695	1.47352	1.96965	0.748111	0.454393	NA
ENSGALG00010025323	14.7642	0.261216	0.554518	0.471069	0.637592	0.93638
ENSGALG00010025324	8.15565	-0.494829	0.93491	-0.52928	0.596611	0.925177
ENSGALG00010025325	8.41567	0.00435643	0.548064	0.00794875	0.993658	0.998885
ENSGALG00010025327	1328.44	-0.0559476	0.0962254	-0.581422	0.560956	0.916605
ENSGALG00010025328	7.54573	0.0536064	0.723701	0.0740726	0.940953	0.991848
ENSGALG00010025329	4.98964	-0.209237	0.707074	-0.29592	0.767291	NA
ENSGALG00010025330	202.331	-0.494705	0.643803	-0.76841	0.442243	0.873574
ENSGALG00010025331	48.384	0.144927	0.366934	0.394967	0.692867	0.950906
ENSGALG00010025332	31.9086	-0.29021	0.608736	-0.476742	0.633546	0.934983
ENSGALG00010025333	168.222	0.0202501	0.185015	0.109451	0.912845	0.989219
ENSGALG00010025334	130.086	0.461681	0.276983	1.66682	0.0955495	0.565224
ENSGALG00010025335	26.6521	0.0276825	0.617519	0.0448285	0.964244	0.993732
ENSGALG00010025336	2720.81	0.0988225	0.0941803	1.04929	0.294044	0.788943
ENSGALG00010025337	60.7356	-0.103141	0.203428	-0.507015	0.612144	0.926717
ENSGALG00010025338	126.578	-0.0879613	0.136662	-0.643643	0.519807	0.900496
ENSGALG00010025339	5.66704	0.506676	0.690341	0.73395	0.462979	NA
ENSGALG00010025340	76.8765	-0.000207311	0.197076	-0.00105194	0.999161	0.999691
ENSGALG00010025341	813.073	0.097629	0.106112	0.920059	0.357542	0.832592
ENSGALG00010025342	163.466	-0.0312398	0.144742	-0.215831	0.82912	0.974933
ENSGALG00010025343	46.2791	-0.143305	0.297978	-0.480925	0.63057	0.933119
ENSGALG00010025344	10.1008	-0.186533	0.495736	-0.376275	0.706713	0.953265
ENSGALG00010025345	365.543	0.304671	0.0935215	3.25776	0.00112296	0.0597296
ENSGALG00010025346	152.937	0.0708573	0.154397	0.458929	0.646285	0.939049
ENSGALG00010025347	3.75884	-1.1149	1.13967	-0.978269	0.327941	NA
ENSGALG00010025348	3189.26	0.13438	0.0968435	1.3876	0.165258	0.677317
ENSGALG00010025349	469.103	-0.0942015	0.0793016	-1.18789	0.234877	0.736619
ENSGALG00010025350	1.08113	0.0674794	1.72121	0.0392046	0.968727	NA
ENSGALG00010025351	592.747	-0.111735	0.117524	-0.950741	0.341736	0.821893
ENSGALG00010025352	9.62979	-0.118842	0.58949	-0.201602	0.840228	0.97709
ENSGALG00010025353	1874.66	0.0338633	0.0919901	0.368119	0.712785	0.953362
ENSGALG00010025355	471.684	0.0957647	0.131885	0.726121	0.467764	0.880289
ENSGALG00010025356	5.88763	-0.867422	0.896103	-0.967995	0.333047	NA
ENSGALG00010025357	15.796	0.168249	0.393823	0.427221	0.669218	0.945142
ENSGALG00010025358	234.958	0.165925	0.167015	0.993474	0.320479	0.806886
ENSGALG00010025359	42.0695	0.508769	0.391487	1.29958	0.193744	0.705168
ENSGALG00010025360	263.867	0.44663	0.234003	1.90865	0.0563071	0.463962
ENSGALG00010025361	1.20926	-0.661271	1.49217	-0.44316	0.65765	NA
ENSGALG00010025362	360.398	-0.724083	0.271297	-2.66897	0.00760844	0.176559
ENSGALG00010025363	3.13246	0.00530974	0.838789	0.00633024	0.994949	NA
ENSGALG00010025364	1081.74	0.123215	0.112587	1.0944	0.27378	0.771905
ENSGALG00010025365	492.828	-0.113583	0.171839	-0.660986	0.508621	0.897775
ENSGALG00010025366	6.68993	-0.345765	0.814363	-0.424584	0.67114	0.945806
ENSGALG00010025367	1.11214	-1.0987	1.68977	-0.650204	0.51556	NA
ENSGALG00010025368	3141.7	0.383039	0.174731	2.19216	0.028368	0.344277
ENSGALG00010025369	1.80503	0.0549897	1.17426	0.0468292	0.962649	NA
ENSGALG00010025370	18.7884	0.518017	0.465284	1.11334	0.265564	0.76514
ENSGALG00010025372	1.14587	-1.00579	1.99562	-0.504	0.614261	NA
ENSGALG00010025373	88.4655	-0.48165	0.169513	-2.84138	0.00449191	0.13619
ENSGALG00010025374	19.2592	0.591931	0.899809	0.657841	0.510641	0.897929
ENSGALG00010025376	13.7116	-0.179398	0.441171	-0.40664	0.684272	0.948987
ENSGALG00010025377	131.878	0.933909	0.302093	3.09146	0.00199174	0.0840487
ENSGALG00010025378	2.78799	0.896279	1.0908	0.821669	0.411265	NA
ENSGALG00010025379	54.0374	-0.178025	0.259061	-0.687192	0.491961	0.890698
ENSGALG00010025380	114.677	0.0649347	0.164874	0.393845	0.693696	0.950906
ENSGALG00010025381	217.78	0.0666452	0.143718	0.463721	0.642847	0.937934
ENSGALG00010025382	4.6863	0.270357	0.642273	0.420939	0.6738	NA
ENSGALG00010025383	8.33459	0.125491	0.496231	0.252889	0.800354	0.972252
ENSGALG00010025384	2.71868	-0.532874	0.955313	-0.557801	0.57698	NA
ENSGALG00010025385	70.8504	-0.0703578	0.396415	-0.177485	0.859127	0.979231
ENSGALG00010025386	166.464	0.412295	0.184347	2.23652	0.025318	0.327019
ENSGALG00010025387	229.364	-0.0740754	0.132551	-0.558847	0.576266	0.91932
ENSGALG00010025389	463.264	0.0853902	0.154539	0.552549	0.580572	0.921292
ENSGALG00010025390	381.098	-0.206919	0.119006	-1.73873	0.0820822	0.531572
ENSGALG00010025392	26.4407	-0.815404	0.309742	-2.63252	0.00847535	0.186494
ENSGALG00010025397	63.7548	-0.214075	0.455004	-0.47049	0.638005	0.93638
ENSGALG00010025398	42.8675	0.664295	0.439444	1.51167	0.130618	0.630874
ENSGALG00010025400	41.9079	0.116349	0.34109	0.341109	0.733022	0.957628
ENSGALG00010025403	24.8886	-0.0937061	0.33946	-0.276045	0.782514	0.970494
ENSGALG00010025404	1748.73	-0.278478	0.140022	-1.98882	0.0467208	0.429993
ENSGALG00010025405	6.53207	1.90787	0.683078	2.79305	0.00522141	0.144789
ENSGALG00010025406	126.499	0.247723	0.201288	1.23069	0.218438	0.726525
ENSGALG00010025407	410.391	0.0724166	0.126646	0.571802	0.567456	0.91828
ENSGALG00010025411	1.45256	-0.419022	1.23079	-0.34045	0.733517	NA
ENSGALG00010025413	47.4015	-0.126195	0.225083	-0.560658	0.575031	0.919162
ENSGALG00010025414	169.767	1.40596	0.597495	2.3531	0.0186176	0.279927
ENSGALG00010025415	88.4143	0.844402	0.402157	2.09968	0.0357569	0.381588
ENSGALG00010025416	11.9893	0.445127	0.561086	0.793332	0.427584	0.864888
ENSGALG00010025417	4.08025	0.200501	0.884842	0.226595	0.820739	NA
ENSGALG00010025418	2.96592	0.815507	0.991959	0.822118	0.41101	NA
ENSGALG00010025419	1865.44	-0.476154	0.17674	-2.69409	0.00705817	0.170113
ENSGALG00010025420	265.558	-0.0943653	0.180076	-0.524031	0.600257	0.925177
ENSGALG00010025421	33.076	0.715894	0.406698	1.76026	0.0783639	0.524182
ENSGALG00010025422	902.536	-0.0487887	0.0643098	-0.758651	0.448062	0.875124
ENSGALG00010025423	91.5795	0.0237588	0.395063	0.0601392	0.952045	0.993256
ENSGALG00010025424	2.87205	0.142354	0.939366	0.151543	0.879548	NA
ENSGALG00010025425	19.92	-0.0109526	0.339307	-0.0322794	0.974249	0.995029
ENSGALG00010025426	72.3818	-0.517674	0.196177	-2.63881	0.00831985	0.184653
ENSGALG00010025427	29.5457	-0.132073	0.350084	-0.37726	0.70598	0.95322
ENSGALG00010025428	413.095	-0.0497275	0.158319	-0.314096	0.753448	0.963621
ENSGALG00010025429	36.1437	-0.0732703	0.420406	-0.174285	0.861642	0.979231
ENSGALG00010025430	72.9035	0.382834	0.278143	1.37639	0.1687	0.681381
ENSGALG00010025432	83.0698	0.0303112	0.310081	0.0977525	0.922129	0.989642
ENSGALG00010025433	617.784	0.0600279	0.0904947	0.663331	0.507119	0.8973
ENSGALG00010025434	3.73097	0.727264	0.888921	0.818143	0.413275	NA
ENSGALG00010025435	69.6342	0.0938388	0.195446	0.480127	0.631137	0.933226
ENSGALG00010025436	1.07991	0.439007	1.67626	0.261897	0.793401	NA
ENSGALG00010025437	1.07622	-0.0289418	1.46207	-0.0197951	0.984207	NA
ENSGALG00010025438	16.0549	-0.373567	0.370808	-1.00744	0.313723	0.804584
ENSGALG00010025439	1.17737	-0.987486	2.03815	-0.484502	0.62803	NA
ENSGALG00010025440	1.63665	0.313073	1.23479	0.253545	0.799847	NA
ENSGALG00010025441	1.22392	0.0175851	1.17977	0.0149056	0.988107	NA
ENSGALG00010025442	534.195	0.135267	0.174145	0.776748	0.437308	0.869552
ENSGALG00010025444	11.5621	0.243922	0.586917	0.415599	0.677703	0.948352
ENSGALG00010025445	62.579	0.629428	0.269335	2.33697	0.0194409	0.286021
ENSGALG00010025447	3.01781	0.0980315	0.868295	0.112901	0.910109	NA
ENSGALG00010025448	108.021	-0.163735	0.170214	-0.961936	0.336082	0.819355
ENSGALG00010025449	16.4503	-0.00653907	0.33935	-0.0192694	0.984626	0.997144
ENSGALG00010025451	8.30083	-0.347616	0.494462	-0.703018	0.482044	0.886067
ENSGALG00010025452	766.579	0.115237	0.0976882	1.17964	0.238144	0.740899
ENSGALG00010025454	1.7912	-1.52099	1.11989	-1.35816	0.174414	NA
ENSGALG00010025455	3.55719	-0.598131	0.882428	-0.677824	0.497883	NA
ENSGALG00010025456	2.08767	-0.909168	1.21222	-0.750004	0.453252	NA
ENSGALG00010025458	201.481	-0.186225	0.117803	-1.58082	0.113918	0.601474
ENSGALG00010025459	226.194	-0.064341	0.156877	-0.410137	0.681705	0.948871
ENSGALG00010025460	17.6485	0.274314	0.403735	0.679441	0.496859	0.892657
ENSGALG00010025461	2.53094	-1.19078	1.18503	-1.00485	0.314967	NA
ENSGALG00010025462	2.95477	1.10363	0.89374	1.23485	0.216886	NA
ENSGALG00010025463	4.40226	-0.14349	0.928058	-0.154614	0.877126	NA
ENSGALG00010025464	315.303	0.180423	0.106185	1.69913	0.0892952	0.548809
ENSGALG00010025465	1450.07	-0.250546	0.201962	-1.24056	0.214768	0.723317
ENSGALG00010025466	5.84701	-0.176695	0.797546	-0.221548	0.824666	NA
ENSGALG00010025468	1.95226	-0.198041	1.15375	-0.17165	0.863713	NA
ENSGALG00010025469	2.34709	0.186354	0.836462	0.222788	0.8237	NA
ENSGALG00010025470	248.107	-0.178928	0.107593	-1.663	0.0963117	0.565542
ENSGALG00010025471	5.66479	-0.734761	0.940331	-0.781385	0.434576	NA
ENSGALG00010025472	390.409	-0.030486	0.111346	-0.273795	0.784242	0.970494
ENSGALG00010025473	176.426	-0.114783	0.147405	-0.778691	0.436162	0.869552
ENSGALG00010025475	1.18236	-2.36235	2.00123	-1.18045	0.237821	NA
ENSGALG00010025477	2395.75	0.00461379	0.0997392	0.0462585	0.963104	0.993689
ENSGALG00010025478	7.15932	0.60509	0.579502	1.04415	0.296414	0.790969
ENSGALG00010025479	26.86	0.0571781	0.343784	0.16632	0.867905	0.980621
ENSGALG00010025480	2.15654	1.00788	1.04497	0.964507	0.334792	NA
ENSGALG00010025481	390.625	0.0522116	0.116472	0.448275	0.653955	0.941238
ENSGALG00010025483	2.09796	-0.128841	1.45083	-0.0888048	0.929237	NA
ENSGALG00010025484	2.36196	-0.129724	1.35186	-0.0959597	0.923553	NA
ENSGALG00010025485	895.357	0.0343324	0.0853429	0.402288	0.687472	0.949895
ENSGALG00010025486	20.8017	-0.124029	0.538075	-0.230504	0.8177	0.973542
ENSGALG00010025488	23.0879	0.765348	0.464755	1.64678	0.0996038	0.570199
ENSGALG00010025489	1.91589	-0.708169	1.08211	-0.654432	0.512833	NA
ENSGALG00010025491	1122.07	-0.183184	0.124258	-1.47423	0.14042	0.644251
ENSGALG00010025492	2.41632	-0.144244	1.04666	-0.137814	0.890387	NA
ENSGALG00010025493	49.5201	-0.359243	0.229739	-1.5637	0.117887	0.608776
ENSGALG00010025496	182.426	0.0247677	0.146262	0.169338	0.865531	0.980573
ENSGALG00010025500	1.06991	2.28469	1.86234	1.22679	0.219902	NA
ENSGALG00010025503	2.161	0.386941	1.6519	0.23424	0.814799	NA
ENSGALG00010025504	14.0492	-0.444026	0.456948	-0.97172	0.33119	0.813891
ENSGALG00010025505	1144.75	0.0905887	0.206638	0.438394	0.661101	0.943639
ENSGALG00010025506	275.903	0.227612	0.116008	1.96204	0.0497574	0.443021
ENSGALG00010025507	955.605	0.207026	0.5762	0.359295	0.719374	0.953868
ENSGALG00010025508	121.558	-0.0704082	0.211875	-0.33231	0.739655	0.960088
ENSGALG00010025509	1.36152	-1.48203	1.25541	-1.18052	0.237795	NA
ENSGALG00010025511	1.82402	-0.693978	1.44825	-0.479184	0.631808	NA
ENSGALG00010025512	410.627	-0.0595028	0.0979056	-0.607757	0.543349	0.911801
ENSGALG00010025513	420.987	-0.0476523	0.0949194	-0.502029	0.615647	0.927983
ENSGALG00010025515	1.67609	-0.423271	1.95352	-0.216671	0.828465	NA
ENSGALG00010025516	12.7794	-0.0639411	0.40055	-0.159633	0.87317	0.981422
ENSGALG00010025517	12.0602	0.0806252	0.415185	0.194191	0.846026	0.977832
ENSGALG00010025520	66.7165	0.222279	0.23508	0.945547	0.34438	0.822613
ENSGALG00010025521	0.992695	0.727919	1.72997	0.420771	0.673923	NA
ENSGALG00010025522	203.933	0.176294	0.134735	1.30846	0.190719	0.701774
ENSGALG00010025523	142.487	0.241444	0.137687	1.75357	0.0795042	0.526783
ENSGALG00010025524	2.36759	0.559059	1.02833	0.543657	0.586677	NA
ENSGALG00010025527	243.118	-0.0588772	0.177577	-0.33156	0.740222	0.960088
ENSGALG00010025528	1.6508	-1.83795	1.4348	-1.28098	0.200201	NA
ENSGALG00010025531	56.3349	0.330037	0.250779	1.31605	0.188159	0.698519
ENSGALG00010025532	1.22675	-2.40156	1.91532	-1.25387	0.20989	NA
ENSGALG00010025533	3.35784	-2.08795	1.12402	-1.85758	0.0632288	NA
ENSGALG00010025535	1.67625	-0.146767	1.03885	-0.141278	0.887651	NA
ENSGALG00010025536	1.57897	-0.946616	1.66833	-0.567403	0.570441	NA
ENSGALG00010025537	1.57383	0.991679	1.20705	0.821571	0.411321	NA
ENSGALG00010025538	60.478	-0.321777	0.301696	-1.06656	0.286171	0.781786
ENSGALG00010025540	1.7751	0.974838	1.39276	0.699934	0.483968	NA
ENSGALG00010025541	384.612	-0.116719	0.110254	-1.05864	0.289765	0.785351
ENSGALG00010025542	2.13504	-1.19765	1.04433	-1.14682	0.251458	NA
ENSGALG00010025543	4.21437	-0.934184	0.901706	-1.03602	0.300194	NA
ENSGALG00010025544	4726.96	0.00143226	0.0907989	0.015774	0.987415	0.99795
ENSGALG00010025545	13.1419	0.159448	0.449178	0.354977	0.722607	0.954204
ENSGALG00010025547	7.33401	-0.0682478	0.58809	-0.11605	0.907613	0.988263
ENSGALG00010025548	5.23123	0.776821	0.574925	1.35117	0.176641	NA
ENSGALG00010025549	2339.36	-0.152153	0.174376	-0.872558	0.382904	0.845569
ENSGALG00010025551	1.96048	0.51733	1.25939	0.41078	0.681234	NA
ENSGALG00010025552	5.11527	-0.0875313	0.897484	-0.0975296	0.922306	NA
ENSGALG00010025553	275.749	0.24646	0.167087	1.47504	0.140201	0.643924
ENSGALG00010025554	341.923	0.110906	0.159675	0.694576	0.487321	0.888736
ENSGALG00010025555	5.6109	0.124534	0.566779	0.219723	0.826087	NA
ENSGALG00010025556	13.3004	0.323499	0.45678	0.708216	0.478811	0.883933
ENSGALG00010025557	746.363	-0.0725652	0.0930944	-0.77948	0.435697	0.869117
ENSGALG00010025558	465.321	-0.224948	0.12592	-1.78644	0.0740284	0.515293
ENSGALG00010025559	5.97979	0.383768	0.661905	0.579794	0.562054	NA
ENSGALG00010025560	36.6436	0.207615	0.297929	0.696863	0.485889	0.88811
ENSGALG00010025561	6.70865	0.0717082	0.879967	0.0814896	0.935053	0.991629
ENSGALG00010025562	123.744	0.393207	0.225837	1.74111	0.0816637	0.530917
ENSGALG00010025563	30.7188	0.388433	0.314707	1.23427	0.217103	0.725795
ENSGALG00010025564	1.85655	0.325136	1.2543	0.259217	0.795468	NA
ENSGALG00010025565	726.377	-0.137425	0.156042	-0.880691	0.378485	0.842553
ENSGALG00010025567	12.666	0.441237	0.490933	0.898772	0.368774	0.83827
ENSGALG00010025568	1.96483	-0.217142	1.23363	-0.176018	0.86028	NA
ENSGALG00010025569	1108.72	-0.364401	0.136009	-2.67924	0.00737897	0.174344
ENSGALG00010025570	157.93	0.208817	0.206163	1.01288	0.311119	0.802763
ENSGALG00010025571	744.394	0.027507	0.0984868	0.279296	0.780018	0.969322
ENSGALG00010025572	144.724	0.014738	0.18714	0.0787537	0.937229	0.991629
ENSGALG00010025573	44.0286	0.321909	0.364047	0.88425	0.376561	0.842264
ENSGALG00010025574	135.394	2.01878	0.610446	3.30706	0.000942796	0.0536628
ENSGALG00010025575	7.44252	-0.508286	0.767487	-0.662272	0.507797	0.8973
ENSGALG00010025576	10.0212	-0.53669	0.61642	-0.870656	0.383942	0.846068
ENSGALG00010025577	6.8849	0.284744	0.693187	0.410776	0.681237	0.948871
ENSGALG00010025578	287.089	0.147779	0.153456	0.963005	0.335545	0.819074
ENSGALG00010025579	4.58961	-0.405265	0.840672	-0.482073	0.629754	NA
ENSGALG00010025580	218.912	-0.263628	0.157319	-1.67575	0.0937866	0.558648
ENSGALG00010025581	1.31917	-0.385952	1.67574	-0.230318	0.817845	NA
ENSGALG00010025582	227.061	0.012142	0.120277	0.10095	0.91959	0.989642
ENSGALG00010025583	694.91	-0.240683	0.19848	-1.21263	0.225271	0.731514
ENSGALG00010025585	359.874	0.10302	0.141536	0.727874	0.466691	0.880289
ENSGALG00010025586	150.565	-0.277566	0.143103	-1.93963	0.0524253	0.450486
ENSGALG00010025587	19.8657	0.186185	0.479932	0.38794	0.69806	0.95162
ENSGALG00010025588	65.6714	-0.415834	0.305461	-1.36133	0.173409	0.686672
ENSGALG00010025589	84.9003	-0.132877	0.217036	-0.612233	0.540384	0.910704
ENSGALG00010025590	709.267	0.188058	0.115643	1.62619	0.103909	0.579884
ENSGALG00010025591	11.1345	0.00277862	0.421544	0.00659154	0.994741	0.999039
ENSGALG00010025592	12199.8	0.0606398	0.155737	0.389373	0.697	0.95162
ENSGALG00010025593	2.78234	0.505134	1.02687	0.491917	0.622778	NA
ENSGALG00010025594	1192.92	-0.501052	0.213696	-2.3447	0.0190426	0.283251
ENSGALG00010025595	318.598	0.0972065	0.110721	0.877939	0.379977	0.843979
ENSGALG00010025596	2.61418	-0.872204	0.883654	-0.987043	0.323622	NA
ENSGALG00010025597	96.2595	-0.636546	0.390254	-1.63111	0.102867	0.577611
ENSGALG00010025598	1.70968	-0.122279	1.51824	-0.08054	0.935808	NA
ENSGALG00010025599	39.4126	-0.167971	0.237149	-0.708293	0.478763	0.883933
ENSGALG00010025600	690.214	0.148397	0.11906	1.24641	0.212613	0.720441
ENSGALG00010025601	8.32054	-0.162266	0.600711	-0.270123	0.787065	0.970606
ENSGALG00010025603	2.10696	-0.893009	0.890506	-1.00281	0.315952	NA
ENSGALG00010025604	73.2713	0.00574141	0.401748	0.0142911	0.988598	0.9981
ENSGALG00010025606	157.005	-0.0364751	0.123631	-0.295033	0.767969	0.96641
ENSGALG00010025607	136.045	-0.0245897	0.147959	-0.166193	0.868005	0.98064
ENSGALG00010025608	19.6407	-0.562387	0.334831	-1.67962	0.093032	0.557289
ENSGALG00010025609	4.10222	-0.737522	0.859427	-0.858156	0.390807	NA
ENSGALG00010025610	1636.24	0.106314	0.116422	0.913175	0.361151	0.834834
ENSGALG00010025611	47.2973	-0.791154	0.506815	-1.56103	0.118516	0.609457
ENSGALG00010025612	101.896	0.0215623	0.238006	0.0905957	0.927814	0.989713
ENSGALG00010025613	530.104	0.380528	0.25127	1.51442	0.12992	0.630592
ENSGALG00010025614	6.16748	0.0754142	0.632275	0.119274	0.905058	NA
ENSGALG00010025615	4.7534	0.0664548	0.878771	0.0756224	0.939719	NA
ENSGALG00010025616	1.15686	-2.30569	1.52917	-1.5078	0.131605	NA
ENSGALG00010025617	8.60264	0.361711	0.5636	0.641787	0.521011	0.901065
ENSGALG00010025618	1159.6	-0.186132	0.356612	-0.521944	0.601709	0.925714
ENSGALG00010025619	2.25583	0.525701	1.19194	0.441045	0.65918	NA
ENSGALG00010025620	2.03803	0.885211	1.05303	0.840633	0.400554	NA
ENSGALG00010025621	685.452	-0.0847072	0.10408	-0.813866	0.415722	0.860145
ENSGALG00010025622	2.04845	-0.896529	1.48129	-0.605235	0.545023	NA
ENSGALG00010025623	79.672	0.337419	0.190884	1.76767	0.0771166	0.52195
ENSGALG00010025624	36.435	-0.417264	0.381604	-1.09345	0.274197	0.772087
ENSGALG00010025625	1.15531	0.19046	1.48386	0.128354	0.897868	NA
ENSGALG00010025628	4.49335	0.547308	0.992071	0.551682	0.581166	NA
ENSGALG00010025629	543.856	0.181933	0.180707	1.00679	0.314036	0.804584
ENSGALG00010025630	2.21744	-1.27627	1.48393	-0.86006	0.389756	NA
ENSGALG00010025631	1.83394	-1.98405	1.47095	-1.34882	0.177394	NA
ENSGALG00010025632	2.35175	-0.57375	1.19906	-0.478502	0.632293	NA
ENSGALG00010025633	1.62752	0.0316872	1.05926	0.0299146	0.976135	NA
ENSGALG00010025634	9.19917	-1.27548	0.431234	-2.95774	0.00309902	0.108889
ENSGALG00010025635	680.668	0.0535188	0.187302	0.285735	0.775081	0.968253
ENSGALG00010025636	17.7265	0.125621	0.665254	0.188831	0.850225	0.979176
ENSGALG00010025637	827.691	0.0331216	0.102931	0.321784	0.747616	0.96198
ENSGALG00010025639	2.34321	-0.20493	1.4191	-0.144409	0.885178	NA
ENSGALG00010025640	2.49122	-1.59604	1.38392	-1.15328	0.248797	NA
ENSGALG00010025641	41.8503	-0.460094	0.512865	-0.897105	0.369663	0.839277
ENSGALG00010025642	3953.54	-0.00153788	0.14968	-0.0102745	0.991802	0.99884
ENSGALG00010025644	26.2437	0.0893896	0.319271	0.279981	0.779492	0.969288
ENSGALG00010025645	1368.34	0.074179	0.14214	0.521873	0.601759	0.925714
ENSGALG00010025646	12.583	-0.14343	0.88239	-0.162548	0.870875	0.981422
ENSGALG00010025647	6.5824	0.419883	0.523471	0.802113	0.422487	0.862823
ENSGALG00010025648	50.5143	0.859758	0.484827	1.77333	0.0761744	0.520718
ENSGALG00010025649	13.2271	-0.360238	0.716004	-0.503123	0.614878	0.927983
ENSGALG00010025651	3.91681	-1.28547	0.957453	-1.3426	0.179403	NA
ENSGALG00010025652	872.323	-0.216888	0.11671	-1.85836	0.0631185	0.487777
ENSGALG00010025653	7.15872	0.178521	1.11575	0.160001	0.872881	0.981422
ENSGALG00010025654	15.6186	1.58291	0.51832	3.05393	0.00225868	0.0892937
ENSGALG00010025655	2.74536	-0.174502	0.964248	-0.180973	0.856389	NA
ENSGALG00010025657	7.41252	1.40834	0.686539	2.05137	0.0402312	0.401519
ENSGALG00010025658	13.2723	1.42964	0.763362	1.87282	0.0610932	0.48178
ENSGALG00010025659	2691.95	-0.326066	0.124112	-2.6272	0.00860917	0.188097
ENSGALG00010025660	114.531	0.0797564	0.227564	0.350479	0.725979	0.954768
ENSGALG00010025661	158.369	-0.0401038	0.154272	-0.259955	0.794898	0.971734
ENSGALG00010025664	14.7454	0.970373	0.786974	1.23304	0.21756	0.726315
ENSGALG00010025666	4.75288	-0.299631	0.835649	-0.358561	0.719923	NA
ENSGALG00010025667	2.39975	-0.719161	0.918663	-0.782834	0.433725	NA
ENSGALG00010025668	1.70476	0.0717162	1.6956	0.0422956	0.966263	NA
ENSGALG00010025669	3.33269	0.275521	1.14982	0.239622	0.810623	NA
ENSGALG00010025671	3.63113	1.23864	1.04616	1.18399	0.236419	NA
ENSGALG00010025672	5.33113	0.327729	0.858599	0.381702	0.702683	NA
ENSGALG00010025673	15.4299	-0.127029	0.450402	-0.282034	0.777918	0.969125
ENSGALG00010025674	2.38208	-0.392181	1.1992	-0.327035	0.743642	NA
ENSGALG00010025675	2.73504	-0.251601	1.11481	-0.225689	0.821443	NA
ENSGALG00010025681	18.6406	-0.341898	0.550156	-0.621457	0.534299	0.907267
ENSGALG00010025682	2.80975	-0.732431	1.05854	-0.691928	0.488983	NA
ENSGALG00010025683	1.52175	0.137729	1.29535	0.106326	0.915324	NA
ENSGALG00010025684	59.2333	-0.0610625	0.250901	-0.243373	0.807716	0.972252
ENSGALG00010025685	100.632	1.09024	0.351991	3.09736	0.00195253	0.0834811
ENSGALG00010025687	7.50766	0.477064	0.544785	0.875693	0.381197	0.844458
ENSGALG00010025688	3.00697	0.541548	0.783931	0.690811	0.489684	NA
ENSGALG00010025689	2.19958	-0.986195	1.14305	-0.862773	0.388263	NA
ENSGALG00010025690	1.42775	0.214437	1.6829	0.127421	0.898607	NA
ENSGALG00010025691	17.6948	-0.0241195	0.365605	-0.0659714	0.947401	0.992407
ENSGALG00010025692	9.47076	1.55162	0.863521	1.79685	0.0723593	0.510474
ENSGALG00010025693	20.0504	-0.172966	0.571765	-0.302512	0.762262	0.966327
ENSGALG00010025694	2.87391	-0.477186	1.24201	-0.384205	0.700827	NA
ENSGALG00010025696	55.256	-0.185513	0.217355	-0.853503	0.39338	0.850685
ENSGALG00010025698	2.2184	0.222025	1.35075	0.164372	0.869439	NA
ENSGALG00010025699	11.4228	-0.263648	0.409175	-0.644339	0.519355	0.90022
ENSGALG00010025702	25.0784	0.0694496	0.290418	0.239136	0.811	0.972266
ENSGALG00010025703	742.031	0.616814	0.148221	4.16144	3.16242293619442e-05	0.00609755
ENSGALG00010025704	10.166	0.067855	0.487997	0.139048	0.889412	0.985067
ENSGALG00010025705	922.291	-0.0569534	0.139531	-0.408179	0.683142	0.948871
ENSGALG00010025707	1.24665	-2.41568	1.67226	-1.44456	0.148583	NA
ENSGALG00010025708	56.4259	-0.411544	0.379842	-1.08346	0.278604	0.775518
ENSGALG00010025710	1.84659	0.967618	1.25896	0.768584	0.44214	NA
ENSGALG00010025712	4.06217	-0.482	1.48313	-0.324988	0.74519	NA
ENSGALG00010025713	15.8636	0.0747168	0.406721	0.183705	0.854245	0.979231
ENSGALG00010025714	37.0509	0.128187	0.316618	0.404864	0.685578	0.949541
ENSGALG00010025715	3.16662	-0.0703585	0.721543	-0.0975112	0.92232	NA
ENSGALG00010025716	1.82947	-0.623945	1.44042	-0.433169	0.664892	NA
ENSGALG00010025717	7.99136	-0.113602	0.967019	-0.117476	0.906483	0.988092
ENSGALG00010025720	27.0973	0.312708	0.301554	1.03699	0.299742	0.792618
ENSGALG00010025721	3.19004	4.08439	1.80385	2.26425	NA	NA
ENSGALG00010025723	1321.61	0.135115	0.0972519	1.38933	0.164734	0.677
ENSGALG00010025725	2.20394	-0.104927	1.25043	-0.0839127	0.933126	NA
ENSGALG00010025726	1.45087	-1.2576	1.45957	-0.861623	0.388895	NA
ENSGALG00010025727	3.95772	0.266135	0.843827	0.31539	0.752465	NA
ENSGALG00010025729	1.02744	-2.81659	1.98596	-1.41825	0.156117	NA
ENSGALG00010025732	2.81411	0.116006	0.883248	0.131341	0.895506	NA
ENSGALG00010025733	4.59974	-0.202426	1.0301	-0.196511	0.84421	NA
ENSGALG00010025734	727.308	0.0880981	0.259841	0.339047	0.734575	0.957904
ENSGALG00010025735	2.5371	-0.822251	1.03112	-0.797434	0.425199	NA
ENSGALG00010025736	24.6097	-0.135149	0.373137	-0.362197	0.717205	0.953629
ENSGALG00010025737	387.348	-0.063622	0.135747	-0.468681	0.639298	0.936928
ENSGALG00010025738	23.8704	0.19473	0.310397	0.627356	0.530426	0.906241
ENSGALG00010025739	1.37267	-0.558909	1.65344	-0.338029	0.735341	NA
ENSGALG00010025742	128.462	0.0856657	0.236975	0.361497	0.717728	0.953674
ENSGALG00010025743	235.45	0.189356	0.188726	1.00334	0.315697	0.804903
ENSGALG00010025744	1.23953	-0.427726	1.44175	-0.296672	0.766717	NA
ENSGALG00010025745	24.6019	-0.581925	0.424256	-1.37164	0.170176	0.682491
ENSGALG00010025747	1.54727	-0.702997	1.93268	-0.363741	0.716051	NA
ENSGALG00010025748	7.63352	-0.0508135	0.494828	-0.102689	0.91821	0.989642
ENSGALG00010025750	23.4486	-0.325859	0.31273	-1.04198	0.29742	0.791809
ENSGALG00010025751	4.91428	-0.355913	0.911514	-0.390464	0.696194	NA
ENSGALG00010025752	1.22387	-0.862009	1.23013	-0.700748	0.48346	NA
ENSGALG00010025753	189.669	-0.264635	0.148443	-1.78274	0.0746286	0.517448
ENSGALG00010025754	1.34636	0.631754	1.42973	0.44187	0.658584	NA
ENSGALG00010025755	7.92504	0.453104	0.664541	0.68183	0.495346	0.891962
ENSGALG00010025756	23.1925	0.123597	0.496128	0.249123	0.803265	0.972252
ENSGALG00010025757	3.56743	0.920977	1.02488	0.898617	0.368857	NA
ENSGALG00010025758	1.38641	-0.897711	1.7253	-0.520323	0.602839	NA
ENSGALG00010025762	93.5127	7.00474	1.86342	3.75908	NA	NA
ENSGALG00010025763	1.18442	-2.36409	1.95397	-1.20989	0.226321	NA
ENSGALG00010025764	1.25909	-0.0102643	1.32773	-0.00773071	0.993832	NA
ENSGALG00010025766	22.4008	-0.0368605	0.361621	-0.101931	0.918811	0.989642
ENSGALG00010025769	2.30723	-0.614682	1.23165	-0.499071	0.61773	NA
ENSGALG00010025770	3.14185	-0.554253	0.77237	-0.7176	0.473004	NA
ENSGALG00010025771	1.36703	-2.57405	1.89702	-1.3569	0.174814	NA
ENSGALG00010025779	4.55338	0.140261	0.670802	0.209094	0.834375	NA
ENSGALG00010025781	7.47333	-0.529108	0.552733	-0.957259	0.338437	0.820568
ENSGALG00010025784	1.24652	2.58234	2.23214	1.15689	0.247319	NA
ENSGALG00010025785	14.2567	0.117005	0.525073	0.222836	0.823663	0.974175
ENSGALG00010025786	8.83852	-0.441067	0.603898	-0.730367	0.465166	0.879882
ENSGALG00010025787	25.0197	-0.259763	0.343348	-0.756559	0.449314	0.875124
ENSGALG00010025789	1.42067	1.53758	1.58526	0.969924	0.332084	NA
ENSGALG00010025790	1282.4	-0.0780356	0.118188	-0.660266	0.509083	0.897775
ENSGALG00010025791	37.9722	0.184565	0.375598	0.49139	0.623151	0.930465
ENSGALG00010025792	1.91486	1.3648	1.33512	1.02223	0.306672	NA
ENSGALG00010025795	1.59555	-0.625825	1.44659	-0.43262	0.665291	NA
ENSGALG00010025796	2.07347	-0.128303	0.957484	-0.134	0.893403	NA
ENSGALG00010025797	1.4859	-0.776473	1.25493	-0.618736	0.53609	NA
ENSGALG00010025798	1.41343	0.00379777	1.2892	0.00294585	0.99765	NA
ENSGALG00010025799	1311.15	0.085292	0.202463	0.421272	0.673556	0.946479
ENSGALG00010025800	16.5317	0.084598	0.361438	0.23406	0.814939	0.973264
ENSGALG00010025801	65.4281	0.51803	0.36191	1.43138	0.152322	0.658694
ENSGALG00010025802	2.22721	-1.29589	0.967149	-1.3399	0.180276	NA
ENSGALG00010025805	1720.39	0.0808905	0.100912	0.801595	0.422787	0.862823
ENSGALG00010025806	18.2406	-0.0537086	0.421137	-0.127532	0.898519	0.986451
ENSGALG00010025807	1.41446	-0.294507	1.75081	-0.168212	0.866417	NA
ENSGALG00010025808	1.98062	-1.46803	1.16504	-1.26007	0.207646	NA
ENSGALG00010025809	33.4944	0.199519	0.237574	0.839816	0.401012	0.852967
ENSGALG00010025810	10.1594	0.200841	0.508229	0.395179	0.692711	0.950906
ENSGALG00010025812	1.90906	-0.141755	0.99114	-0.143022	0.886273	NA
ENSGALG00010025814	1.89451	-0.632215	2.24088	-0.282128	0.777845	NA
ENSGALG00010025816	1.18073	0.740484	1.48182	0.499713	0.617277	NA
ENSGALG00010025817	1.1077	-0.800223	1.7098	-0.468021	0.63977	NA
ENSGALG00010025819	2.09678	-1.22544	1.0309	-1.18871	0.234553	NA
ENSGALG00010025822	125.429	-0.0957236	0.182051	-0.525805	0.599024	0.925177
ENSGALG00010025823	1.25976	-0.396387	1.44505	-0.274306	0.783849	NA
ENSGALG00010025824	39.4543	2.0224	0.386413	5.2338	1.66063319058598e-07	0.000320191
ENSGALG00010025825	2.77368	-0.329159	1.24794	-0.263762	0.791963	NA
ENSGALG00010025826	7.06001	0.160405	0.645788	0.248386	0.803836	0.972252
ENSGALG00010025828	4.7516	0.728537	0.779736	0.934338	0.350129	NA
ENSGALG00010025829	1409.08	-0.183998	0.177293	-1.03782	0.299352	0.792618
ENSGALG00010025830	247.293	0.0554813	0.142503	0.389335	0.697028	0.95162
ENSGALG00010025831	744.716	-0.115197	0.152606	-0.754863	0.450331	0.875124
ENSGALG00010025832	49.795	0.045572	0.187089	0.243585	0.807552	0.972252
ENSGALG00010025833	5137.81	-0.293444	0.133611	-2.19625	0.0280741	0.341899
ENSGALG00010025834	2.98869	-0.262528	0.923902	-0.284151	0.776295	NA
ENSGALG00010025835	1492.06	-0.0455354	0.108603	-0.419284	0.675009	0.947063
ENSGALG00010025836	1074.75	-0.137709	0.097744	-1.40888	0.158871	0.670557
ENSGALG00010025837	53.9519	-0.0806808	0.202192	-0.399031	0.68987	0.950791
ENSGALG00010025838	3.04123	0.661816	0.861864	0.76789	0.442553	NA
ENSGALG00010025839	69.8298	-0.17347	0.268785	-0.645386	0.518677	0.899549
ENSGALG00010025842	4.13589	0.40761	0.856629	0.475831	0.634195	NA
ENSGALG00010025843	11.5679	0.284025	0.762785	0.372352	0.70963	0.953362
ENSGALG00010025845	1.67085	-0.149867	1.63397	-0.0917195	0.926921	NA
ENSGALG00010025846	7.12336	0.729529	0.669924	1.08897	0.276166	0.77398
ENSGALG00010025847	177.52	0.146123	0.198464	0.736266	0.461569	0.878463
ENSGALG00010025848	12.8047	-0.446938	0.547864	-0.815781	0.414625	0.859969
ENSGALG00010025849	63.7317	-0.188035	0.340353	-0.552473	0.580625	0.921292
ENSGALG00010025850	1.36569	-0.577712	1.43097	-0.403721	0.686418	NA
ENSGALG00010025852	10.2945	-0.303009	0.512863	-0.59082	0.554641	0.915323
ENSGALG00010025854	4.2662	-0.365125	0.64653	-0.564745	0.572247	NA
ENSGALG00010025856	2.57653	-0.431802	0.848087	-0.509149	0.610648	NA
ENSGALG00010025857	18.1466	-0.101769	0.432021	-0.235565	0.81377	0.973055
ENSGALG00010025858	4.78624	4.70658	3.0209	1.55801	NA	NA
ENSGALG00010025859	1.02408	0.920409	1.67179	0.550552	0.581941	NA
ENSGALG00010025860	4.40463	0.282718	1.19289	0.237002	0.812655	NA
ENSGALG00010025861	7.37456	0.833071	0.671185	1.24119	0.214534	0.723163
ENSGALG00010025862	16.8186	-0.0338818	0.428205	-0.0791251	0.936933	0.991629
ENSGALG00010025863	1.29058	0.333501	1.69434	0.196832	0.843959	NA
ENSGALG00010025864	104.888	-0.251467	0.293985	-0.855374	0.392344	0.85043
ENSGALG00010025865	182.374	-0.0500807	0.238421	-0.210052	0.833627	0.976141
ENSGALG00010025866	2.47505	-0.678601	1.01528	-0.668389	0.503885	NA
ENSGALG00010025867	1.50232	2.90441	1.47826	1.96474	0.0494439	NA
ENSGALG00010025869	173.426	0.0447285	0.124046	0.360581	0.718413	0.953674
ENSGALG00010025870	12.3614	-0.478652	0.487281	-0.982291	0.325956	0.811471
ENSGALG00010025872	10.0794	-0.387772	0.537667	-0.721213	0.470778	0.881098
ENSGALG00010025873	3.28818	-0.317179	1.19473	-0.26548	0.790639	NA
ENSGALG00010025874	5.26766	0.0780977	0.749241	0.104236	0.916982	NA
ENSGALG00010025878	11.1174	0.49698	0.821528	0.604946	0.545215	0.912083
ENSGALG00010025879	15.321	-0.0320928	0.746369	-0.0429985	0.965703	0.994082
ENSGALG00010025880	51.5976	0.0564887	0.290622	0.194372	0.845885	0.977832
ENSGALG00010025881	2.89153	0.966285	0.941319	1.02652	0.304645	NA
ENSGALG00010025882	6.54759	-1.02083	0.677702	-1.50631	0.131988	0.634638
ENSGALG00010025883	8.16856	0.175842	0.466299	0.377101	0.706099	0.95322
ENSGALG00010025884	40.9057	-0.0705597	0.695914	-0.101391	0.91924	0.989642
ENSGALG00010025886	1909.58	-0.117906	0.1075	-1.0968	0.272727	0.77041
ENSGALG00010025887	67.3784	0.0165607	0.249568	0.0663577	0.947093	0.992407
ENSGALG00010025888	1.15398	1.77919	1.46529	1.21422	0.224663	NA
ENSGALG00010025889	10.8318	-0.0757341	0.492551	-0.153759	0.8778	0.982967
ENSGALG00010025890	52.3352	0.448109	0.435626	1.02865	0.303642	0.795004
ENSGALG00010025891	456.817	-0.0433805	0.127443	-0.340392	0.733561	0.957776
ENSGALG00010025892	503.009	-0.0526326	0.106643	-0.493541	0.621631	0.929756
ENSGALG00010025894	5.86554	-0.167465	0.64991	-0.257674	0.796658	NA
ENSGALG00010025896	8.86898	-0.856985	0.736798	-1.16312	0.24478	0.746796
ENSGALG00010025897	397.819	-0.0994787	0.127225	-0.781911	0.434267	0.868205
ENSGALG00010025898	19.7336	7.77795	2.65343	2.93128	NA	NA
ENSGALG00010025899	29.1177	0.0517597	0.344774	0.150127	0.880665	0.983892
ENSGALG00010025901	6.61054	-0.13533	0.797246	-0.169746	0.86521	0.980573
ENSGALG00010025902	15.7305	5.56792	2.05433	2.71033	NA	NA
ENSGALG00010025903	2.07218	0.45436	1.14568	0.396585	0.691673	NA
ENSGALG00010025904	3735.49	0.071247	0.117983	0.603874	0.545927	0.912234
ENSGALG00010025905	2302.52	-0.132933	0.142069	-0.935689	0.349433	0.825582
ENSGALG00010025906	1.33323	0.67825	1.42725	0.475215	0.634634	NA
ENSGALG00010025907	2943.37	-0.136682	0.0976617	-1.39955	0.161649	0.672765
ENSGALG00010025908	10.7317	-0.115583	0.564869	-0.204619	0.83787	0.97709
ENSGALG00010025909	8.70991	-0.238614	0.622184	-0.383511	0.701341	0.95223
ENSGALG00010025910	269.3	0.0353576	0.135812	0.260342	0.7946	0.971734
ENSGALG00010025911	15.2607	0.464808	0.870915	0.533701	0.593549	0.924872
ENSGALG00010025912	1.20151	-2.33407	1.55326	-1.50269	0.13292	NA
ENSGALG00010025913	355.122	0.0828758	0.128871	0.643092	0.520164	0.90061
ENSGALG00010025914	1876.76	-0.750088	0.295517	-2.53822	0.0111417	0.218097
ENSGALG00010025917	112.202	-0.422331	0.307972	-1.37133	0.170272	0.682491
ENSGALG00010025919	6.36509	-0.55344	0.712099	-0.777194	0.437044	0.869552
ENSGALG00010025920	31.7622	-0.558876	0.671461	-0.832329	0.405223	0.85472
ENSGALG00010025922	18.183	-0.235039	0.713364	-0.32948	0.741793	0.960264
ENSGALG00010025924	58.2262	-0.743948	0.401982	-1.8507	0.0642125	0.492507
ENSGALG00010025925	738.499	-0.156194	0.120448	-1.29678	0.194705	0.705881
ENSGALG00010025926	5.92312	-0.433863	0.536616	-0.808517	0.418793	NA
ENSGALG00010025927	42979.7	-0.221297	0.196772	-1.12463	0.260744	0.761038
ENSGALG00010025928	53.2268	-0.243643	0.266842	-0.913059	0.361211	0.834834
ENSGALG00010025929	104.42	0.12965	0.171647	0.755327	0.450053	0.875124
ENSGALG00010025930	1.41113	-1.52076	1.66171	-0.915179	0.360098	NA
ENSGALG00010025931	45.4139	-0.379726	0.264417	-1.43609	0.150978	0.655639
ENSGALG00010025932	28.2871	0.424091	0.326506	1.29888	0.193987	0.705467
ENSGALG00010025933	136.093	-0.0737771	0.161573	-0.456619	0.647945	0.939802
ENSGALG00010025934	18.7334	-0.333576	0.757772	-0.440206	0.659788	0.943639
ENSGALG00010025935	44.1733	0.354812	0.290885	1.21977	0.222553	0.729988
ENSGALG00010025936	402.867	-0.140926	0.119291	-1.18136	0.237458	0.740473
ENSGALG00010025937	3981.87	0.311905	0.169469	1.84048	0.0656972	0.494751
ENSGALG00010025938	3574.22	-0.281972	0.13936	-2.02333	0.0430393	0.412861
ENSGALG00010025939	563.896	-0.12877	0.212876	-0.604909	0.545239	0.912083
ENSGALG00010025940	273.514	0.079449	0.126022	0.63044	0.528407	0.905358
ENSGALG00010025941	2.12892	-0.379101	1.11592	-0.339721	0.734067	NA
ENSGALG00010025942	125.607	0.790051	0.687178	1.1497	0.250266	0.75271
ENSGALG00010025943	1.25695	0.820783	1.52425	0.538482	0.590245	NA
ENSGALG00010025944	3.57154	-0.369191	1.09254	-0.33792	0.735424	NA
ENSGALG00010025945	9.38005	-0.324961	0.476129	-0.682506	0.494919	0.891962
ENSGALG00010025946	90940.8	0.153578	0.104915	1.46384	0.143237	0.646114
ENSGALG00010025948	2.95949	-1.04528	1.19422	-0.87528	0.381422	NA
ENSGALG00010025949	260.884	-0.211003	0.104934	-2.01081	0.0443453	0.418877
ENSGALG00010025950	21.3595	0.0500111	0.505632	0.098908	0.921211	0.989642
ENSGALG00010025951	455.443	0.28705	0.112344	2.5551	0.0106156	0.213235
ENSGALG00010025952	513.224	-0.357258	0.175537	-2.03523	0.0418278	0.40663
ENSGALG00010025953	146.248	-0.425991	0.283487	-1.50268	0.132921	0.635271
ENSGALG00010025954	802.246	0.352572	0.132515	2.66062	0.00779979	0.178504
ENSGALG00010025955	3.32736	-0.384541	1.02147	-0.376458	0.706577	NA
ENSGALG00010025956	1.05593	3.55536	1.74823	2.03369	0.0419829	NA
ENSGALG00010025957	1404.68	-0.0811266	0.281997	-0.287686	0.773587	0.968251
ENSGALG00010025958	53.4387	-0.82179	0.235598	-3.48811	0.000486454	0.036249
ENSGALG00010025959	103.494	0.383406	0.19934	1.92337	0.0544332	0.455332
ENSGALG00010025960	767.592	-0.553295	0.296547	-1.86579	0.0620704	0.483255
ENSGALG00010025961	3.19006	-0.418738	0.919111	-0.455591	0.648684	NA
ENSGALG00010025962	73.5857	-0.199038	0.289518	-0.687481	0.49178	0.890698
ENSGALG00010025963	67.4392	-0.240812	0.207165	-1.16242	0.245066	0.747291
ENSGALG00010025964	31.2752	-0.413669	1.06747	-0.387524	0.698369	0.951704
ENSGALG00010025965	5.3541	-1.56544	1.00409	-1.55906	0.118982	NA
ENSGALG00010025966	1.09403	0.506197	1.51644	0.333806	0.738526	NA
ENSGALG00010025967	2.56967	-0.304936	1.27118	-0.239884	0.81042	NA
ENSGALG00010025968	1668.65	0.0769152	0.145074	0.53018	0.595987	0.925177
ENSGALG00010025969	4.18626	-0.444872	1.00563	-0.442382	0.658213	NA
ENSGALG00010025970	191.467	-0.0487938	0.149067	-0.327327	0.74342	0.960895
ENSGALG00010025971	857.946	-0.148986	0.151813	-0.981375	0.326408	0.811489
ENSGALG00010025972	2.08094	-0.524738	1.44513	-0.363108	0.716524	NA
ENSGALG00010025973	263.191	-0.134762	0.299236	-0.450354	0.652456	0.941223
ENSGALG00010025974	4082.11	-0.216653	0.121003	-1.79047	0.0733777	0.513774
ENSGALG00010025975	5.00462	-0.662781	0.702949	-0.942858	0.345754	NA
ENSGALG00010025976	1321.34	-0.0710439	0.117268	-0.605826	0.54463	0.912083
ENSGALG00010025977	3.91605	0.213357	0.891769	0.239252	0.81091	NA
ENSGALG00010025978	20100	-0.185415	0.116696	-1.58887	0.11209	0.596545
ENSGALG00010025979	58.2177	0.910015	0.444476	2.04739	0.0406202	0.401903
ENSGALG00010025980	3993.79	-0.0893528	0.169194	-0.528109	0.597424	0.925177
ENSGALG00010025981	3.53289	0.522221	1.05127	0.496754	0.619363	NA
ENSGALG00010025982	897.384	0.133643	0.177947	0.751026	0.452637	0.875622
ENSGALG00010025983	153.334	-0.0568597	0.142189	-0.399888	0.689239	0.950685
ENSGALG00010025984	937.764	0.0478463	0.0786462	0.608374	0.542939	0.911662
ENSGALG00010025985	26.1745	-0.062781	0.282885	-0.221931	0.824368	0.974175
ENSGALG00010025986	123.283	0.346165	0.208261	1.66217	0.0964782	0.565542
ENSGALG00010025987	4.15163	-0.263028	1.04298	-0.252189	0.800895	NA
ENSGALG00010025988	923.878	-0.0171843	0.117355	-0.14643	0.883582	0.984239
ENSGALG00010025989	1.08773	-0.00989478	1.97681	-0.00500542	0.996006	NA
ENSGALG00010025990	7.40545	0.00582943	0.479006	0.0121699	0.99029	0.998577
ENSGALG00010025991	2.17889	-0.36607	1.63722	-0.223593	0.823074	NA
ENSGALG00010025992	25.5835	0.390505	0.441465	0.884565	0.376391	0.842164
ENSGALG00010025993	1.49391	-0.827628	1.66856	-0.496014	0.619885	NA
ENSGALG00010025994	366.569	-0.0399717	0.115736	-0.345369	0.729817	0.956208
ENSGALG00010025995	3.40454	0.77975	1.00165	0.778465	0.436295	NA
ENSGALG00010025996	1903.7	-0.0787453	0.0724105	-1.08748	0.276823	0.77411
ENSGALG00010025997	93.0469	-0.297859	0.219455	-1.35726	0.174697	0.686672
ENSGALG00010025998	356.151	0.145454	0.0912107	1.5947	0.11078	0.593598
ENSGALG00010025999	18.8521	0.265644	0.425586	0.624183	0.532507	0.906726
ENSGALG00010026000	1.7034	0.72872	1.2418	0.586826	0.557321	NA
ENSGALG00010026001	624.45	-0.113402	0.116041	-0.977259	0.328441	0.813233
ENSGALG00010026002	5337.47	0.846827	0.188381	4.49529	6.94764038341489e-06	0.0025516
ENSGALG00010026003	7817.3	-0.0432419	0.113575	-0.380734	0.7034	0.953088
ENSGALG00010026005	121.819	0.0100343	0.16807	0.0597029	0.952392	0.993309
ENSGALG00010026006	9.37019	0.33635	0.771176	0.436151	0.662727	0.943639
ENSGALG00010026007	6.42942	0.70814	0.781206	0.90647	0.364687	0.837752
ENSGALG00010026008	362.395	1.13223	0.231342	4.89419	9.87132086869849e-07	0.000904174
ENSGALG00010026009	23.6743	-0.159806	0.31235	-0.511624	0.608914	0.926232
ENSGALG00010026010	135.44	0.32068	0.181996	1.76201	0.078067	0.523428
ENSGALG00010026011	47.1107	0.0392262	0.329032	0.119217	0.905103	0.987738
ENSGALG00010026012	1.82936	-0.287446	1.26418	-0.227378	0.82013	NA
ENSGALG00010026013	82.1988	-0.0107156	0.18771	-0.0570857	0.954477	0.993351
ENSGALG00010026014	2.14203	-0.124072	1.61244	-0.0769467	0.938666	NA
ENSGALG00010026015	29.616	-0.162135	0.412554	-0.393004	0.694317	0.951056
ENSGALG00010026016	53.6368	0.122835	0.245539	0.500268	0.616887	0.927983
ENSGALG00010026018	3.01863	-0.394717	0.824829	-0.478544	0.632263	NA
ENSGALG00010026019	3.85465	1.34453	0.809917	1.66008	0.096898	NA
ENSGALG00010026022	516.251	-0.226316	0.318074	-0.71152	0.476762	0.882398
ENSGALG00010026023	78.8644	0.296521	0.39333	0.753873	0.450925	0.875124
ENSGALG00010026024	1.25363	0.334309	1.65318	0.202222	0.839743	NA
ENSGALG00010026026	7.21642	-0.354767	0.583963	-0.607517	0.543508	0.911801
ENSGALG00010026027	34.3621	0.0873306	0.304345	0.286946	0.774154	0.968253
ENSGALG00010026029	4.00201	-1.71272	1.38865	-1.23337	0.217437	NA
ENSGALG00010026030	178.965	0.0569978	0.163214	0.34922	0.726924	0.954888
ENSGALG00010026033	1.39574	0.12294	1.47464	0.0833693	0.933558	NA
ENSGALG00010026035	3.04013	-0.429282	0.954972	-0.449523	0.653054	NA
ENSGALG00010026036	623.899	-0.0317389	0.156211	-0.203179	0.838995	0.97709
ENSGALG00010026040	89.4849	0.251864	0.206922	1.2172	0.223529	0.729988
ENSGALG00010026044	3.62641	-1.36564	1.07655	-1.26853	0.204609	NA
ENSGALG00010026045	62.8382	-0.0121241	0.309107	-0.0392229	0.968713	0.994909
ENSGALG00010026046	73.608	-0.0393047	0.22762	-0.172677	0.862905	0.979708
ENSGALG00010026047	2.17446	-1.55629	1.0975	-1.41803	0.156182	NA
ENSGALG00010026051	91.7119	0.0850157	0.184083	0.461833	0.644201	0.937971
ENSGALG00010026052	1.79562	0.606621	1.406	0.431451	0.66614	NA
ENSGALG00010026053	62.1807	-0.236373	0.254013	-0.930555	0.352084	0.827375
ENSGALG00010026054	5.13289	0.545466	0.589093	0.925943	0.354476	NA
ENSGALG00010026056	1.81056	-0.0320777	1.41861	-0.0226121	0.98196	NA
ENSGALG00010026058	4.11602	-0.59647	0.735566	-0.810899	0.417424	NA
ENSGALG00010026059	2.02815	0.00336615	1.33997	0.00251211	0.997996	NA
ENSGALG00010026060	4.247	-0.311047	0.774757	-0.401476	0.68807	NA
ENSGALG00010026061	203.26	1.8307	0.361369	5.06601	4.06242797776133e-07	0.000590352
ENSGALG00010026062	218.007	0.175333	0.278918	0.628621	0.529597	0.905764
ENSGALG00010026063	6.62476	-0.505784	0.932589	-0.542344	0.587582	0.922864
ENSGALG00010026064	60.5272	-0.0792726	0.212447	-0.373141	0.709044	0.953362
ENSGALG00010026068	472.255	0.0787134	0.130359	0.603821	0.545963	0.912234
ENSGALG00010026069	1.51043	0.94721	1.16994	0.80962	0.418159	NA
ENSGALG00010026070	1.26493	0.355376	1.66566	0.213354	0.831051	NA
ENSGALG00010026073	4.88653	0.515645	0.675643	0.763192	0.445349	NA
ENSGALG00010026074	1.19027	-1.59576	2.02886	-0.786531	0.431556	NA
ENSGALG00010026076	29.2767	-0.0251651	0.272688	-0.0922853	0.926471	0.989681
ENSGALG00010026077	2.55628	-0.404601	0.951052	-0.425424	0.670527	NA
ENSGALG00010026078	263.586	-0.221684	0.147507	-1.50287	0.132871	0.635271
ENSGALG00010026080	2.25232	-0.123435	1.41537	-0.0872104	0.930504	NA
ENSGALG00010026081	743.422	0.0777877	0.124905	0.622777	0.533431	0.907086
ENSGALG00010026083	28.0257	-0.0338001	0.318602	-0.106089	0.915512	0.989373
ENSGALG00010026084	1.05817	-0.00906548	1.6909	-0.00536135	0.995722	NA
ENSGALG00010026085	0.909066	2.04189	1.96758	1.03777	0.299379	NA
ENSGALG00010026086	7.28266	0.796017	0.500656	1.58995	0.111847	0.596349
ENSGALG00010026087	3.64408	1.15809	0.899472	1.28753	0.197911	NA
ENSGALG00010026088	457.417	0.132017	0.129373	1.02044	0.307521	0.799379
ENSGALG00010026089	1.56012	-0.54828	1.30411	-0.420424	0.674175	NA
ENSGALG00010026090	807.163	-0.0741487	0.189322	-0.391653	0.695315	0.951493
ENSGALG00010026091	509.087	-0.00759703	0.116709	-0.0650938	0.948099	0.992407
ENSGALG00010026092	4.17546	0.206519	0.774953	0.266493	0.78986	NA
ENSGALG00010026093	142.698	-0.0761923	0.123887	-0.615015	0.538545	0.90932
ENSGALG00010026094	1225.13	0.052347	0.0780877	0.670361	0.502628	0.896201
ENSGALG00010026095	1559.47	0.560216	0.165632	3.38229	0.00071883	0.0457018
ENSGALG00010026096	3.24889	-0.256385	0.810375	-0.316378	0.751715	NA
ENSGALG00010026097	2241.66	-0.066851	0.0908832	-0.735571	0.461992	0.878463
ENSGALG00010026098	1138.86	0.375924	0.1259	2.9859	0.00282741	0.101899
ENSGALG00010026099	1.59553	-1.77094	1.42473	-1.243	0.213868	NA
ENSGALG00010026100	22.8509	-0.0505996	0.343169	-0.147448	0.882778	0.984239
ENSGALG00010026101	1.77557	-1.61787	1.43524	-1.12725	0.259638	NA
ENSGALG00010026102	386.524	0.0290005	0.102677	0.282443	0.777603	0.969087
ENSGALG00010026103	11.1918	-0.231787	0.634996	-0.365021	0.715096	0.953362
ENSGALG00010026104	176.145	0.0626352	0.114788	0.545659	0.5853	0.922764
ENSGALG00010026105	29.7644	0.0415494	0.375927	0.110525	0.911993	0.989219
ENSGALG00010026106	168.316	-0.00614644	0.203649	-0.0301816	0.975922	0.995071
ENSGALG00010026107	3.13131	0.287733	1.22938	0.234047	0.814948	NA
ENSGALG00010026108	37.0361	0.239528	0.322744	0.742163	0.457989	0.878278
ENSGALG00010026109	5.29697	0.195353	0.640363	0.305066	0.760316	NA
ENSGALG00010026111	2276.34	-0.192613	0.185934	-1.03592	0.300238	0.792618
ENSGALG00010026112	530.538	-0.0191602	0.143727	-0.13331	0.893948	0.985402
ENSGALG00010026113	0.970298	0.374185	1.72514	0.216901	0.828286	NA
ENSGALG00010026114	592.475	-0.0580208	0.101379	-0.572317	0.567107	0.91828
ENSGALG00010026115	19.3995	0.148254	0.392919	0.377314	0.70594	0.95322
ENSGALG00010026116	845.909	-0.192595	0.170059	-1.13252	0.257416	0.759176
ENSGALG00010026117	222.458	-0.231	0.155729	-1.48335	0.137983	0.641144
ENSGALG00010026118	1.63326	-1.41452	1.95463	-0.723675	0.469265	NA
ENSGALG00010026120	2.1117	0.949813	1.14625	0.828626	0.407316	NA
ENSGALG00010026121	974.208	0.116149	0.176588	0.657741	0.510704	0.897938
ENSGALG00010026122	2.3902	0.0388913	1.04122	0.0373518	0.970205	NA
ENSGALG00010026124	1.96515	-0.721388	1.01676	-0.709495	0.478017	NA
ENSGALG00010026125	3.57483	-0.0676775	0.750238	-0.0902081	0.928122	NA
ENSGALG00010026126	10.7913	0.170946	0.441436	0.38725	0.698571	0.951812
ENSGALG00010026127	3.18438	-0.193463	0.86265	-0.224266	0.822551	NA
ENSGALG00010026128	2892.99	0.236556	0.196092	1.20635	0.227682	0.733041
ENSGALG00010026130	1.65664	-0.278513	1.14722	-0.242771	0.808182	NA
ENSGALG00010026131	1.83259	-0.0972029	1.45592	-0.0667638	0.94677	NA
ENSGALG00010026132	233.014	0.0533588	0.183341	0.291036	0.771024	0.967549
ENSGALG00010026133	6.5252	-0.066259	0.674267	-0.0982682	0.921719	0.989642
ENSGALG00010026137	56.2152	1.07405	0.311783	3.44486	0.000571353	0.0400596
ENSGALG00010026140	1.74925	0.0423594	1.20784	0.0350704	0.972024	NA
ENSGALG00010026141	13.9992	-1.05097	0.639521	-1.64337	0.100307	0.57178
ENSGALG00010026142	0.946665	2.10039	1.68694	1.24508	0.213101	NA
ENSGALG00010026143	234.298	-0.0498728	0.173187	-0.28797	0.77337	0.968251
ENSGALG00010026144	0.955478	-0.271039	1.53194	-0.176925	0.859567	NA
ENSGALG00010026148	6100.53	-0.0902006	0.0896483	-1.00616	0.314338	0.804584
ENSGALG00010026149	885.874	0.363903	0.138981	2.61837	0.00883508	0.190603
ENSGALG00010026150	1.65451	-1.01021	1.09784	-0.920178	0.35748	NA
ENSGALG00010026151	151.921	0.951496	0.413855	2.29911	0.0214989	0.301601
ENSGALG00010026152	1.64412	0.372935	1.4108	0.264344	0.791515	NA
ENSGALG00010026154	84.553	0.84459	0.519731	1.62505	0.104152	0.580383
ENSGALG00010026155	1.9568	-1.27957	1.06066	-1.20639	0.227666	NA
ENSGALG00010026156	2.4381	0.190693	1.11309	0.171318	0.863974	NA
ENSGALG00010026157	1.10253	0.632559	1.49797	0.422278	0.672822	NA
ENSGALG00010026159	149.581	-0.145838	0.20971	-0.69543	0.486786	0.888488
ENSGALG00010026162	1280.8	0.0804869	0.090038	0.893921	0.371364	0.839632
ENSGALG00010026163	5565.41	0.0671416	0.100079	0.670882	0.502295	0.89596
ENSGALG00010026164	1.56074	0.169598	1.46031	0.116139	0.907543	NA
ENSGALG00010026165	4.83449	1.04537	1.01398	1.03096	0.302561	NA
ENSGALG00010026166	34.1565	-0.295412	0.309517	-0.954428	0.339867	0.821618
ENSGALG00010026167	998.944	-0.0725529	0.0796694	-0.910675	0.362467	0.835857
ENSGALG00010026168	2.20516	0.0353557	1.6554	0.0213578	0.98296	NA
ENSGALG00010026169	1.04145	-0.269907	1.74401	-0.154762	0.877009	NA
ENSGALG00010026170	1.32032	-1.41511	1.49015	-0.949644	0.342293	NA
ENSGALG00010026172	3.63411	-0.32383	0.83095	-0.389711	0.69675	NA
ENSGALG00010026173	640.92	0.0941177	0.101594	0.926407	0.354235	0.829856
ENSGALG00010026174	8.55637	0.120566	0.501187	0.240561	0.809895	0.972266
ENSGALG00010026176	13.7238	-0.257298	0.423704	-0.607259	0.543679	0.911801
ENSGALG00010026177	3.84777	-0.166119	0.705529	-0.235453	0.813858	NA
ENSGALG00010026178	2.26908	-0.0224537	1.26416	-0.0177618	0.985829	NA
ENSGALG00010026182	15.7346	0.181935	0.50974	0.356917	0.721154	0.954033
ENSGALG00010026183	346	0.030498	0.11605	0.2628	0.792705	0.971734
ENSGALG00010026184	251.643	-0.187981	0.122827	-1.53045	0.125904	0.62246
ENSGALG00010026186	2.03847	-0.73697	1.06506	-0.691954	0.488966	NA
ENSGALG00010026188	1.62969	0.935108	1.6643	0.561862	0.57421	NA
ENSGALG00010026189	3.45009	-1.34016	1.1644	-1.15095	0.249752	NA
ENSGALG00010026190	8.33743	-1.4492	0.510378	-2.83946	0.00451895	0.13619
ENSGALG00010026191	3.35785	0.206496	0.975641	0.211651	0.832379	NA
ENSGALG00010026192	69.4962	0.213521	0.255333	0.836248	0.403015	0.853372
ENSGALG00010026193	3.51243	-0.0330146	0.766975	-0.0430451	0.965666	NA
ENSGALG00010026195	38.3322	-0.324082	0.318732	-1.01678	0.309257	0.800786
ENSGALG00010026197	1.28951	2.6165	1.32437	1.97566	0.0481932	NA
ENSGALG00010026199	18.5694	0.590558	0.416348	1.41842	0.156068	0.665563
ENSGALG00010026200	1.4189	-2.18313	1.90948	-1.14331	0.25291	NA
ENSGALG00010026201	1.95203	1.9194	1.06483	1.80254	0.0714611	NA
ENSGALG00010026202	6.86303	0.192193	0.731349	0.262793	0.79271	0.971734
ENSGALG00010026203	178.069	-0.0499644	0.149194	-0.334897	0.737703	0.958983
ENSGALG00010026204	1.36801	0.584825	1.65173	0.354068	0.723288	NA
ENSGALG00010026205	7.07572	-0.191487	0.80712	-0.237248	0.812465	0.972747
ENSGALG00010026206	3.53327	1.40721	0.946967	1.48602	0.137275	NA
ENSGALG00010026208	1.50571	-0.781352	1.67077	-0.467661	0.640027	NA
ENSGALG00010026209	113.659	-0.172676	0.173828	-0.99337	0.32053	0.806886
ENSGALG00010026211	3.12169	-0.588713	1.31474	-0.44778	0.654312	NA
ENSGALG00010026212	1.44357	1.09123	1.29477	0.842795	0.399343	NA
ENSGALG00010026213	370.426	0.24581	0.165524	1.48504	0.137532	0.640955
ENSGALG00010026215	6.20881	0.54825	0.684643	0.800782	0.423258	NA
ENSGALG00010026217	1.17195	-3.00573	1.63697	-1.83616	0.0663343	NA
ENSGALG00010026218	247.025	0.190939	0.130712	1.46075	0.144083	0.648372
ENSGALG00010026219	6.57438	0.160778	0.886279	0.181408	0.856048	0.979231
ENSGALG00010026220	643.808	-0.045734	0.248471	-0.184062	0.853965	0.979231
ENSGALG00010026221	1403.28	-0.0494997	0.114874	-0.430905	0.666538	0.944155
ENSGALG00010026223	211.229	0.158007	0.17516	0.902069	0.36702	0.83827
ENSGALG00010026224	3.16569	0.836511	0.967921	0.864235	0.387459	NA
ENSGALG00010026225	11.3342	0.381808	0.608327	0.627636	0.530243	0.906241
ENSGALG00010026226	5.46036	0.563894	1.14575	0.492161	0.622605	NA
ENSGALG00010026227	31.1289	0.0138467	0.34094	0.0406133	0.967604	0.994622
ENSGALG00010026228	1.4432	-0.671951	2.7173	-0.247286	0.804687	NA
ENSGALG00010026229	3.19071	-0.268367	1.05865	-0.253499	0.799883	NA
ENSGALG00010026231	2.62403	-0.0405046	1.51593	-0.0267192	0.978684	NA
ENSGALG00010026232	528.521	0.0334102	0.125214	0.266825	0.789604	0.971044
ENSGALG00010026233	2.30015	-0.801507	0.849692	-0.943291	0.345532	NA
ENSGALG00010026234	909.698	-0.028228	0.121152	-0.232997	0.815764	0.973338
ENSGALG00010026235	8.6499	0.0357453	0.542422	0.0658994	0.947458	0.992407
ENSGALG00010026236	2.24905	-0.154832	1.1967	-0.129383	0.897055	NA
ENSGALG00010026237	108.916	-0.0770022	0.235594	-0.326842	0.743787	0.960895
ENSGALG00010026239	1.77817	-0.740316	1.2512	-0.591685	0.554061	NA
ENSGALG00010026240	10.0276	-0.641385	0.517383	-1.23967	0.215097	0.723637
ENSGALG00010026241	93.3644	0.0445811	0.213359	0.208948	0.834489	0.976408
ENSGALG00010026242	11.5645	0.638706	0.586805	1.08845	0.276397	0.774007
ENSGALG00010026243	1.213	1.3838	1.6511	0.83811	0.401969	NA
ENSGALG00010026244	91.9554	-0.272295	0.253241	-1.07524	0.282267	0.778397
ENSGALG00010026246	28.1064	-0.078926	0.429665	-0.183692	0.854255	0.979231
ENSGALG00010026248	2.36755	-1.46587	1.11402	-1.31584	0.188229	NA
ENSGALG00010026249	7.65973	0.389349	0.76788	0.507044	0.612124	0.926717
ENSGALG00010026252	28.2348	1.31445	0.547192	2.40218	0.0162976	0.261252
ENSGALG00010026253	34.1827	-0.573272	0.386896	-1.48172	0.138414	0.641339
ENSGALG00010026254	5.30094	-0.56459	0.938214	-0.601771	0.547326	NA
ENSGALG00010026255	0.932144	0.863791	1.52484	0.566479	0.571068	NA
ENSGALG00010026256	4.04992	-0.938095	0.971558	-0.965557	0.334266	NA
ENSGALG00010026258	2.27366	0.898353	1.15164	0.780061	0.435355	NA
ENSGALG00010026259	666.452	0.147732	0.10244	1.44213	0.149264	0.654918
ENSGALG00010026261	142.414	-0.0517761	0.149627	-0.346034	0.729318	0.955797
ENSGALG00010026262	631.391	0.0517593	0.212817	0.24321	0.807843	0.972252
ENSGALG00010026263	1.79162	-0.286933	1.26752	-0.226374	0.820911	NA
ENSGALG00010026264	194.688	-0.321282	0.201055	-1.59798	0.110048	0.59287
ENSGALG00010026265	1.35201	0.55447	1.2838	0.431897	0.665816	NA
ENSGALG00010026266	6.70441	-0.125655	0.593116	-0.211856	0.83222	0.975677
ENSGALG00010026268	1058.07	-0.0434543	0.10118	-0.429474	0.667579	0.94458
ENSGALG00010026270	4.34484	0.261711	0.734712	0.356209	0.721684	NA
ENSGALG00010026271	1.03897	0.347105	1.99792	0.173733	0.862075	NA
ENSGALG00010026272	441.654	-0.0514472	0.158244	-0.325114	0.745095	0.961524
ENSGALG00010026274	0.991269	2.22503	1.60155	1.3893	0.164741	NA
ENSGALG00010026276	1.028	-0.0586833	1.68707	-0.0347842	0.972252	NA
ENSGALG00010026277	1235.6	0.0563539	0.101816	0.553486	0.579931	0.921292
ENSGALG00010026278	1.49819	-2.07878	2.00905	-1.03471	0.300806	NA
ENSGALG00010026279	0.996349	1.52045	1.72445	0.8817	0.377939	NA
ENSGALG00010026282	9.48285	0.000490242	0.517073	0.000948109	0.999244	0.999691
ENSGALG00010026283	4.01181	0.0423502	0.859204	0.0492901	0.960688	NA
ENSGALG00010026284	2.73475	-0.285169	1.1723	-0.243257	0.807806	NA
ENSGALG00010026286	1.34565	-1.47247	1.97705	-0.744783	0.456403	NA
ENSGALG00010026287	159.45	0.0292093	0.152379	0.191689	0.847986	0.977842
ENSGALG00010026288	3.16749	-0.18807	0.94437	-0.199149	0.842146	NA
ENSGALG00010026289	9.19572	-0.038987	0.634716	-0.0614243	0.951021	0.992913
ENSGALG00010026290	80.0802	-0.239081	0.282225	-0.847127	0.396924	0.852628
ENSGALG00010026291	514.733	0.458714	0.153781	2.9829	0.00285529	0.102664
ENSGALG00010026292	9.26492	-0.0480113	0.607957	-0.0789715	0.937055	0.991629
ENSGALG00010026293	2109.62	-0.382124	0.140705	-2.71578	0.00661194	0.16411
ENSGALG00010026294	2.25614	-0.576229	1.49718	-0.384876	0.700329	NA
ENSGALG00010026295	245.29	0.087209	0.120964	0.720948	0.470941	0.881098
ENSGALG00010026296	293.846	-0.134165	0.141866	-0.945721	0.344291	0.822613
ENSGALG00010026297	7.02745	0.305736	0.803879	0.380325	0.703704	0.953198
ENSGALG00010026298	97.7263	0.13756	0.223488	0.615517	0.538214	0.909126
ENSGALG00010026299	1.90814	-1.21155	1.60999	-0.752522	0.451737	NA
ENSGALG00010026300	265.996	0.278084	0.145852	1.90661	0.0565707	0.464816
ENSGALG00010026301	2.65545	-0.520146	0.851293	-0.611008	0.541195	NA
ENSGALG00010026302	2.61211	0.488891	1.20094	0.40709	0.683942	NA
ENSGALG00010026303	20.6767	-0.036489	0.309628	-0.117848	0.906188	0.98808
ENSGALG00010026304	2.95443	-0.00313062	1.0628	-0.00294563	0.99765	NA
ENSGALG00010026305	403.433	0.133066	0.159583	0.833838	0.404372	0.854093
ENSGALG00010026306	17.8457	-0.0538861	0.442048	-0.121901	0.902978	0.987267
ENSGALG00010026307	10.5613	0.430741	0.475144	0.906548	0.364646	0.837752
ENSGALG00010026308	7.58484	-0.0917069	0.52348	-0.175187	0.860933	0.979231
ENSGALG00010026309	1.95508	-0.254722	1.22172	-0.208494	0.834843	NA
ENSGALG00010026310	1.96668	-1.28943	1.93671	-0.66578	0.505552	NA
ENSGALG00010026311	3.904	-1.3897	1.02831	-1.35145	0.176551	NA
ENSGALG00010026312	17.3351	0.352667	0.511702	0.689202	0.490696	0.890698
ENSGALG00010026313	2.46478	0.542759	1.06916	0.50765	0.611699	NA
ENSGALG00010026314	6.685	-0.522661	0.602356	-0.867695	0.385561	0.847191
ENSGALG00010026315	4.36907	-1.08701	0.702538	-1.54726	0.1218	NA
ENSGALG00010026316	77.8726	-0.185946	0.293997	-0.632475	0.527077	0.904759
ENSGALG00010026317	3.55024	-0.168902	1.44119	-0.117196	0.906705	NA
ENSGALG00010026318	47.4785	-0.311631	0.249584	-1.2486	0.211812	0.719963
ENSGALG00010026319	6.68276	-0.361017	0.914717	-0.394676	0.693082	0.950906
ENSGALG00010026320	112.981	0.752399	0.458377	1.64144	0.100706	0.572009
ENSGALG00010026321	1417.04	-0.0728762	0.0917127	-0.794614	0.426838	0.864152
ENSGALG00010026322	12.3636	-0.818065	0.564405	-1.44943	0.147218	0.651603
ENSGALG00010026323	3.80455	-0.170874	1.05564	-0.161869	0.871409	NA
ENSGALG00010026324	5.23327	-1.04528	0.691595	-1.5114	0.130685	NA
ENSGALG00010026325	218.522	-0.0247727	0.15518	-0.159639	0.873165	0.981422
ENSGALG00010026326	2.58219	-1.24581	0.977059	-1.27506	0.202288	NA
ENSGALG00010026328	30.8547	-0.382531	0.264293	-1.44738	0.147792	0.652084
ENSGALG00010026329	3.12152	1.04407	1.06134	0.983731	0.325248	NA
ENSGALG00010026331	11.0725	0.228424	0.493158	0.463187	0.64323	0.937969
ENSGALG00010026332	14.5949	-0.312427	0.364191	-0.857866	0.390966	0.849827
ENSGALG00010026333	1.29639	0.582734	1.63713	0.355948	0.721879	NA
ENSGALG00010026334	1270.35	0.0087451	0.175081	0.0499489	0.960163	0.993351
ENSGALG00010026335	61.4896	-0.277856	0.187279	-1.48364	0.137904	0.641144
ENSGALG00010026336	36.6602	-0.182414	0.312335	-0.584033	0.559198	0.916159
ENSGALG00010026337	1.05986	0.97937	1.44987	0.675487	0.499366	NA
ENSGALG00010026338	1.30333	0.337315	1.96372	0.171773	0.863616	NA
ENSGALG00010026339	12.8732	0.0180248	0.521426	0.0345682	0.972424	0.995029
ENSGALG00010026341	1.18698	0.168016	1.7136	0.0980489	0.921893	NA
ENSGALG00010026343	10.2798	-0.152169	0.738222	-0.206129	0.83669	0.976983
ENSGALG00010026344	94.0953	0.142819	0.18073	0.790234	0.429391	0.866478
ENSGALG00010026345	1.22748	-0.69125	1.98697	-0.347891	0.727922	NA
ENSGALG00010026346	6.98489	0.345129	0.643921	0.53598	0.591972	0.924466
ENSGALG00010026347	2.48745	-0.0117604	1.25588	-0.00936421	0.992529	NA
ENSGALG00010026348	3.18954	0.187786	1.00346	0.187139	0.851552	NA
ENSGALG00010026350	70.274	-0.473346	0.262314	-1.8045	0.0711535	0.508828
ENSGALG00010026351	4.55174	1.1143	0.791638	1.40759	0.159254	NA
ENSGALG00010026352	104.708	-0.17457	0.185824	-0.939438	0.347506	0.824151
ENSGALG00010026353	1.53893	0.67898	1.19263	0.569314	0.569143	NA
ENSGALG00010026354	65.1353	0.200679	0.322149	0.622941	0.533323	0.907086
ENSGALG00010026355	326.233	-0.119239	0.0931996	-1.27939	0.200758	0.710554
ENSGALG00010026356	3.82024	-0.912163	0.961847	-0.948344	0.342954	NA
ENSGALG00010026359	2.10529	-0.105926	1.23351	-0.085874	0.931567	NA
ENSGALG00010026360	3133.36	-0.3287	0.113329	-2.9004	0.00372682	0.122051
ENSGALG00010026361	1.85122	-0.0886464	1.39806	-0.0634068	0.949443	NA
ENSGALG00010026362	24.8991	0.2177	0.311037	0.699915	0.48398	0.887336
ENSGALG00010026364	1.17883	-0.244027	1.33291	-0.183078	0.854737	NA
ENSGALG00010026366	75.4791	-0.126616	0.252753	-0.500948	0.616408	0.927983
ENSGALG00010026367	1.2377	1.28598	1.37353	0.936256	0.349141	NA
ENSGALG00010026368	1.9786	-0.782058	1.29935	-0.601887	0.54725	NA
ENSGALG00010026369	319.911	-0.458249	0.240875	-1.90243	0.0571147	0.465398
ENSGALG00010026371	25.6429	-0.185448	0.343756	-0.539476	0.589558	0.923899
ENSGALG00010026372	3.17951	0.669391	1.41902	0.471727	0.637121	NA
ENSGALG00010026375	3.34841	-0.314644	0.964325	-0.326284	0.744209	NA
ENSGALG00010026376	1.85956	0.589178	1.41308	0.416945	0.676718	NA
ENSGALG00010026377	2.69249	0.728562	1.03754	0.702199	0.482555	NA
ENSGALG00010026381	25.2665	-0.264917	0.358097	-0.739793	0.459425	0.878435
ENSGALG00010026382	6.64378	-1.03245	0.897059	-1.15092	0.249763	0.75246
ENSGALG00010026383	3.43999	-1.53782	1.24057	-1.23961	0.21512	NA
ENSGALG00010026385	2.42223	0.337842	1.06946	0.315899	0.752079	NA
ENSGALG00010026387	4.10342	-0.290128	0.663603	-0.4372	0.661966	NA
ENSGALG00010026388	409.458	-0.101427	0.15405	-0.658406	0.510277	0.897922
ENSGALG00010026390	4.05642	-0.364453	0.749002	-0.486585	0.626552	NA
ENSGALG00010026391	2.10947	0.0406767	1.1499	0.0353742	0.971781	NA
ENSGALG00010026393	61.3067	0.815811	0.264214	3.08769	0.00201722	0.0843241
ENSGALG00010026394	2.08893	0.520877	0.894915	0.58204	0.560539	NA
ENSGALG00010026395	1.94378	0.0827353	1.47571	0.0560646	0.95529	NA
ENSGALG00010026396	47.5091	0.332638	0.503674	0.660424	0.508982	0.897775
ENSGALG00010026398	2.85151	-1.0274	0.864757	-1.18808	0.234803	NA
ENSGALG00010026400	2.37174	-1.47171	1.24244	-1.18453	0.236204	NA
ENSGALG00010026402	100.297	0.153384	0.154556	0.992419	0.320993	0.807045
ENSGALG00010026403	629.189	-0.0512071	0.097066	-0.52755	0.597812	0.925177
ENSGALG00010026405	1.38746	-1.38335	1.42213	-0.972735	0.330685	NA
ENSGALG00010026406	2.39692	-0.404669	0.959712	-0.421656	0.673276	NA
ENSGALG00010026408	3.81062	0.726779	1.35682	0.535649	0.592201	NA
ENSGALG00010026409	341.641	0.174124	0.250094	0.696236	0.486281	0.888204
ENSGALG00010026410	36.7446	1.58125	0.646783	2.44479	0.0144937	0.246489
ENSGALG00010026414	12.9044	-0.812582	0.582821	-1.39422	0.16325	0.675127
ENSGALG00010026415	6.35023	0.342023	0.648526	0.527386	0.597926	0.925177
ENSGALG00010026416	1.7952	-0.022576	1.08848	-0.0207409	0.983452	NA
ENSGALG00010026417	1.86436	-1.51258	1.27273	-1.18845	0.234655	NA
ENSGALG00010026418	110.549	-0.689395	0.360714	-1.91119	0.0559796	0.462004
ENSGALG00010026421	21.4352	-0.682802	0.314101	-2.17383	0.0297181	0.349392
ENSGALG00010026422	5.30565	0.778254	0.755829	1.02967	0.303166	NA
ENSGALG00010026423	3.0159	0.176523	0.716015	0.246535	0.805268	NA
ENSGALG00010026424	44.8076	-0.551876	0.398	-1.38662	0.165557	0.67768
ENSGALG00010026427	3.80808	-0.0487836	0.961783	-0.050722	0.959547	NA
ENSGALG00010026431	9.80137	-0.22973	0.665974	-0.344954	0.730129	0.956306
ENSGALG00010026433	578.603	0.0138381	0.103951	0.133121	0.894097	0.985402
ENSGALG00010026434	25.6977	0.238087	0.317396	0.750125	0.453179	0.875757
ENSGALG00010026436	3906.36	-0.0846577	0.136135	-0.621864	0.534031	0.907267
ENSGALG00010026438	238.584	0.0904876	0.152989	0.591463	0.55421	0.915047
ENSGALG00010026439	205.512	-0.0251946	0.309714	-0.0813481	0.935165	0.991629
ENSGALG00010026440	3.13597	-0.0800459	1.40361	-0.0570284	0.954523	NA
ENSGALG00010026442	1.66208	0.380284	1.22344	0.310832	0.755929	NA
ENSGALG00010026443	11.4861	0.719246	0.532251	1.35133	0.17659	0.689516
ENSGALG00010026446	2.22561	2.50233	1.09408	2.28716	0.0221864	NA
ENSGALG00010026448	28.4041	0.705125	0.35111	2.00827	0.0446141	0.420387
ENSGALG00010026450	9.39868	-0.207136	0.501337	-0.413168	0.679483	0.948853
ENSGALG00010026456	5.42475	-0.358369	0.79967	-0.448146	0.654048	NA
ENSGALG00010026457	504.114	0.184087	0.119276	1.54336	0.122742	0.615763
ENSGALG00010026458	34.6584	0.0205128	0.304092	0.0674557	0.946219	0.992407
ENSGALG00010026459	1.48208	1.85331	1.20663	1.53595	0.124552	NA
ENSGALG00010026461	1.27284	-0.441125	1.26793	-0.347908	0.727909	NA
ENSGALG00010026463	2.50783	1.68766	1.00799	1.67429	0.0940744	NA
ENSGALG00010026464	25.9325	-0.2988	0.336284	-0.888533	0.374254	0.841151
ENSGALG00010026465	2.38019	-1.39993	1.18014	-1.18624	0.235527	NA
ENSGALG00010026466	2.56266	-0.368089	1.50741	-0.244187	0.807086	NA
ENSGALG00010026467	10.2417	-0.520273	0.533698	-0.974845	0.329637	0.813516
ENSGALG00010026469	15.5068	-0.539897	0.431828	-1.25026	0.211204	0.719637
ENSGALG00010026470	2.82136	-0.778476	0.94686	-0.822166	0.410982	NA
ENSGALG00010026472	20.2514	-0.061413	0.313287	-0.196028	0.844588	0.977832
ENSGALG00010026478	1.96995	-1.03099	1.28979	-0.799353	0.424086	NA
ENSGALG00010026480	67.5641	-0.00680621	0.272966	-0.0249343	0.980107	0.995764
ENSGALG00010026481	14.5636	-0.14343	0.359706	-0.398742	0.690083	0.950867
ENSGALG00010026484	2074.67	-0.00648267	0.148956	-0.0435208	0.965286	0.993961
ENSGALG00010026485	1084.07	-0.130697	0.0973277	-1.34285	0.179319	0.691674
ENSGALG00010026487	9.31751	0.548812	0.467963	1.17277	0.240889	0.743439
ENSGALG00010026490	3.33916	0.0276119	1.09199	0.0252858	0.979827	NA
ENSGALG00010026492	1317.95	-0.245037	0.125658	-1.95003	0.0511722	0.447918
ENSGALG00010026493	3.69027	-0.782477	1.07157	-0.730215	0.465259	NA
ENSGALG00010026494	1.78256	-1.49539	1.35834	-1.1009	0.270942	NA
ENSGALG00010026495	4.8329	0.156717	0.849732	0.184432	0.853675	NA
ENSGALG00010026498	1199.09	-0.122671	0.107314	-1.14311	0.252994	0.755553
ENSGALG00010026500	6.62199	0.0717717	0.733962	0.0977867	0.922102	0.989642
ENSGALG00010026502	8.96618	0.0305263	0.58167	0.0524805	0.958146	0.993351
ENSGALG00010026503	2.90379	-0.0906834	1.24116	-0.0730636	0.941756	NA
ENSGALG00010026506	3.84548	-0.287887	0.814073	-0.353638	0.72361	NA
ENSGALG00010026507	7.85837	0.0591355	0.534883	0.110558	0.911967	0.989219
ENSGALG00010026508	87.4966	0.511339	0.401248	1.27437	0.202532	0.711959
ENSGALG00010026510	1.46349	0.0444094	1.64946	0.0269236	0.978521	NA
ENSGALG00010026512	1.53379	-1.18414	1.50325	-0.787718	0.430862	NA
ENSGALG00010026514	222.456	-0.309284	0.301963	-1.02425	0.305719	0.796943
ENSGALG00010026516	256.911	0.321841	0.170017	1.89299	0.0583596	0.469384
ENSGALG00010026517	2.78293	0.417108	1.07394	0.388391	0.697727	NA
ENSGALG00010026519	3.40914	0.502054	0.868359	0.578164	0.563153	NA
ENSGALG00010026522	139.128	0.221208	0.198957	1.11184	0.266208	0.765665
ENSGALG00010026523	2.02588	-1.41548	1.05509	-1.34158	0.179733	NA
ENSGALG00010026524	10.6476	-0.767379	0.561542	-1.36655	0.171765	0.684666
ENSGALG00010026526	10.4143	-0.772664	0.518334	-1.49067	0.136049	0.639851
ENSGALG00010026527	89.2887	0.0106084	0.281846	0.0376391	0.969975	0.994909
ENSGALG00010026529	16.3342	-0.272699	0.576976	-0.472634	0.636474	0.936081
ENSGALG00010026531	2.03791	-1.41218	1.2298	-1.1483	0.250844	NA
ENSGALG00010026532	150.157	-0.232011	0.163335	-1.42046	0.155472	0.664311
ENSGALG00010026534	285.535	-0.115594	0.157364	-0.734565	0.462605	0.878499
ENSGALG00010026536	722.661	0.0666786	0.0993947	0.670846	0.502318	0.89596
ENSGALG00010026537	71.6964	0.780373	0.265764	2.93634	0.00332106	0.114599
ENSGALG00010026538	3.327	-0.135392	0.840899	-0.161008	0.872087	NA
ENSGALG00010026539	0.96136	2.77558	1.86465	1.48853	0.136611	NA
ENSGALG00010026541	3.4272	-1.49787	0.883931	-1.69456	0.0901597	NA
ENSGALG00010026542	7.81918	-1.18817	0.676906	-1.75529	0.0792094	0.526419
ENSGALG00010026543	1.66038	0.125313	1.3841	0.0905379	0.92786	NA
ENSGALG00010026544	2.13747	-0.579598	0.991189	-0.584751	0.558715	NA
ENSGALG00010026545	1.20296	-0.343377	2.0124	-0.17063	0.864514	NA
ENSGALG00010026546	4.05935	0.208354	0.787758	0.26449	0.791402	NA
ENSGALG00010026548	1.13705	0.0301942	1.96702	0.0153502	0.987753	NA
ENSGALG00010026549	2.72874	0.154085	0.901165	0.170984	0.864236	NA
ENSGALG00010026550	998.032	0.0282665	0.140979	0.200501	0.841089	0.97709
ENSGALG00010026552	2.96255	-0.728569	1.40478	-0.518634	0.604016	NA
ENSGALG00010026553	58.3116	0.213855	0.254443	0.840482	0.400638	0.852967
ENSGALG00010026555	6.8304	-0.717232	0.763174	-0.939801	0.347319	0.824077
ENSGALG00010026556	5.89034	-0.279644	0.703961	-0.397244	0.691188	NA
ENSGALG00010026560	12.8995	-0.148906	0.416112	-0.35785	0.720456	0.954033
ENSGALG00010026562	6.50773	-0.963259	0.57482	-1.67576	0.0937858	0.558648
ENSGALG00010026563	15.3183	-0.0440262	0.374019	-0.117711	0.906297	0.98808
ENSGALG00010026564	1.42864	0.0607256	1.18869	0.051086	0.959257	NA
ENSGALG00010026565	2.16396	-0.00336014	1.442	-0.0023302	0.998141	NA
ENSGALG00010026566	158.211	1.1482	0.380486	3.01772	0.00254685	0.095614
ENSGALG00010026567	8.3612	0.366575	0.588911	0.622462	0.533638	0.907238
ENSGALG00010026568	148.216	0.154206	0.153278	1.00605	0.314391	0.804584
ENSGALG00010026569	3.19142	-0.363272	0.816506	-0.44491	0.656384	NA
ENSGALG00010026570	2.49913	-0.732906	1.03465	-0.708365	0.478719	NA
ENSGALG00010026571	17.7732	-0.128797	0.400956	-0.321225	0.74804	0.96198
ENSGALG00010026572	9.04523	-0.262231	0.639869	-0.40982	0.681938	0.948871
ENSGALG00010026573	1.11998	-1.79223	2.30286	-0.778263	0.436414	NA
ENSGALG00010026575	1.15727	1.08563	1.92868	0.562886	0.573512	NA
ENSGALG00010026578	416.648	-0.151901	0.180707	-0.840593	0.400576	0.852967
ENSGALG00010026579	2.46089	-0.890813	1.3123	-0.678818	0.497253	NA
ENSGALG00010026580	2.36299	-1.10821	1.06717	-1.03846	0.299057	NA
ENSGALG00010026581	4.7758	0.796036	0.616273	1.29169	0.196463	NA
ENSGALG00010026584	427.599	0.0262864	0.104633	0.251224	0.801641	0.972252
ENSGALG00010026585	3.25227	-0.0762793	1.13498	-0.0672075	0.946417	NA
ENSGALG00010026586	2.82579	0.225393	0.956636	0.23561	0.813735	NA
ENSGALG00010026588	225.924	0.231269	0.138908	1.66491	0.0959302	0.565427
ENSGALG00010026589	1.28769	1.417	1.39088	1.01878	0.308306	NA
ENSGALG00010026590	8.25992	0.249616	0.598756	0.41689	0.676759	0.948265
ENSGALG00010026591	1.34201	-0.442678	1.67687	-0.263991	0.791787	NA
ENSGALG00010026593	8.66712	-0.526245	0.811143	-0.648769	0.516487	0.898334
ENSGALG00010026594	3.56501	-0.795722	0.833669	-0.954482	0.33984	NA
ENSGALG00010026595	6.17349	-0.040985	0.638114	-0.0642283	0.948788	NA
ENSGALG00010026596	10.5424	-0.28817	0.491505	-0.5863	0.557674	0.915621
ENSGALG00010026597	9.53372	-0.163003	0.479936	-0.339635	0.734131	0.957873
ENSGALG00010026598	1.56151	1.79587	1.18982	1.50936	0.131207	NA
ENSGALG00010026599	1.35997	-2.56469	1.65246	-1.55204	0.120653	NA
ENSGALG00010026600	87.5661	0.024588	0.249658	0.0984866	0.921546	0.989642
ENSGALG00010026601	4.86691	-0.0815448	0.737437	-0.110579	0.911951	NA
ENSGALG00010026602	4.39096	-0.120389	0.628533	-0.191541	0.848102	NA
ENSGALG00010026603	20.5588	0.0162004	0.308203	0.0525641	0.958079	0.993351
ENSGALG00010026604	1.34093	-0.234594	1.42909	-0.164156	0.869609	NA
ENSGALG00010026605	14.6133	-0.754687	0.494631	-1.52576	0.127071	0.625364
ENSGALG00010026606	1.08444	-0.0101742	1.3041	-0.00780168	0.993775	NA
ENSGALG00010026607	29.7954	-0.185081	0.280865	-0.658968	0.509916	0.897922
ENSGALG00010026608	30.9934	0.120583	0.279092	0.432052	0.665703	0.943763
ENSGALG00010026609	145.318	0.246862	0.13984	1.76532	0.0775102	0.522541
ENSGALG00010026611	73.3007	-0.193142	0.208453	-0.92655	0.35416	0.829853
ENSGALG00010026612	330.318	0.174402	0.146932	1.18696	0.235243	0.736679
ENSGALG00010026613	3.11028	-0.172204	1.14007	-0.151047	0.879938	NA
ENSGALG00010026614	2.91164	-1.49591	1.2558	-1.1912	0.233574	NA
ENSGALG00010026615	38.1134	-0.189132	0.301571	-0.627156	0.530557	0.906241
ENSGALG00010026616	1.97922	-0.228704	1.76391	-0.129657	0.896838	NA
ENSGALG00010026617	20.9123	-0.454036	0.36111	-1.25733	0.208632	0.717058
ENSGALG00010026618	2.58726	0.459391	0.947571	0.484809	0.627812	NA
ENSGALG00010026619	13.8627	-0.385927	0.388704	-0.992855	0.320781	0.806888
ENSGALG00010026620	9.77996	-0.881442	0.806596	-1.09279	0.274485	0.772363
ENSGALG00010026621	266.835	0.0148644	0.143289	0.103737	0.917378	0.989642
ENSGALG00010026622	2.6201	-1.54754	0.938085	-1.64968	0.099008	NA
ENSGALG00010026623	3.30521	-0.538568	0.878707	-0.61291	0.539936	NA
ENSGALG00010026624	1.77197	-0.0290196	1.21136	-0.0239562	0.980888	NA
ENSGALG00010026625	109.353	-0.318904	0.240086	-1.32829	0.184081	0.695174
ENSGALG00010026626	2.63268	-1.33482	1.12565	-1.18582	0.235693	NA
ENSGALG00010026627	11.4238	0.228246	0.61535	0.370921	0.710696	0.953362
ENSGALG00010026628	16.1521	-0.853684	0.396825	-2.15129	0.0314535	0.35648
ENSGALG00010026629	109.723	-1.58883	0.364587	-4.35789	1.31323475496419e-05	0.0035538
ENSGALG00010026630	7.64162	-0.313373	0.63576	-0.492911	0.622075	0.929784
ENSGALG00010026631	9.64931	0.315978	0.855421	0.369383	0.711842	0.953362
ENSGALG00010026632	24.63	-0.0479157	0.554002	-0.0864901	0.931077	0.990405
ENSGALG00010026633	168.743	-0.525902	0.2996	-1.75535	0.0791999	0.526419
ENSGALG00010026634	30.3179	-0.147157	0.443825	-0.331566	0.740217	0.960088
ENSGALG00010026635	1.75723	-0.587353	1.46935	-0.399737	0.68935	NA
ENSGALG00010026636	5.82457	0.291883	0.887328	0.328946	0.742196	NA
ENSGALG00010026637	6.75512	-0.170684	0.642443	-0.265679	0.790486	0.971545
ENSGALG00010026638	906.303	0.111957	0.12329	0.908084	0.363834	0.837752
ENSGALG00010026640	2.31486	0.668279	0.826931	0.808144	0.419008	NA
ENSGALG00010026641	6.31317	-0.190518	0.610141	-0.312252	0.754849	0.964284
ENSGALG00010026642	7.04503	0.0254922	0.558077	0.0456786	0.963566	0.993732
ENSGALG00010026643	669.178	0.130852	0.1405	0.931331	0.351682	0.827188
ENSGALG00010026644	60.2026	-0.182203	0.341458	-0.533602	0.593617	0.924872
ENSGALG00010026645	8.44205	0.322166	0.956853	0.336694	0.736348	0.958753
ENSGALG00010026646	4.03191	0.067993	0.732716	0.0927958	0.926066	NA
ENSGALG00010026647	57.8331	-0.0347657	0.28991	-0.119919	0.904547	0.987728
ENSGALG00010026648	4.14697	-1.1319	0.656042	-1.72535	0.0844645	NA
ENSGALG00010026649	76.576	-0.457602	0.344107	-1.32982	0.183577	0.695174
ENSGALG00010026651	2.20649	-1.48494	1.09204	-1.35978	0.1739	NA
ENSGALG00010026652	5.40083	-0.307929	0.767517	-0.401201	0.688272	NA
ENSGALG00010026653	17.2122	-0.269524	0.414829	-0.649724	0.515871	0.898334
ENSGALG00010026658	1.43756	-2.02288	1.69537	-1.19318	0.2328	NA
ENSGALG00010026659	205.756	-0.411659	0.23747	-1.73352	0.083004	0.534192
ENSGALG00010026666	3.82897	-0.520425	0.795193	-0.654464	0.512813	NA
ENSGALG00010026668	2.26673	-0.560035	1.20347	-0.46535	0.641681	NA
ENSGALG00010026671	110.603	-0.11946	0.152255	-0.784604	0.432686	0.867121
ENSGALG00010026672	1.73468	-1.89185	1.65091	-1.14595	0.251818	NA
ENSGALG00010026673	447.282	-0.0529053	0.0982129	-0.538679	0.590108	0.9241
ENSGALG00010026675	1.25068	-0.519621	1.70862	-0.304118	0.761038	NA
ENSGALG00010026678	0.903851	1.99391	1.90811	1.04497	0.296038	NA
ENSGALG00010026679	0.925225	0.184194	1.73262	0.10631	0.915337	NA
ENSGALG00010026680	0.925009	2.7059	1.58406	1.70821	0.0875979	NA
ENSGALG00010026681	3.56446	0.000663016	0.942606	0.000703386	0.999439	NA
ENSGALG00010026682	2.76074	-0.395879	1.68986	-0.234268	0.814777	NA
ENSGALG00010026683	1.47528	-0.66443	1.42951	-0.464795	0.642078	NA
ENSGALG00010026684	1.6771	0.109898	1.16949	0.0939708	0.925132	NA
ENSGALG00010026685	1.81777	0.574326	1.41007	0.407303	0.683785	NA
ENSGALG00010026686	22.514	-0.159236	0.27975	-0.569208	0.569215	0.918507
ENSGALG00010026687	1.83358	-0.156199	1.66473	-0.0938286	0.925245	NA
ENSGALG00010026688	2.85881	0.263793	1.00921	0.261385	0.793796	NA
ENSGALG00010026690	23256.9	0.064279	0.146773	0.437947	0.661425	0.943639
ENSGALG00010026691	11.5283	-0.548528	0.492982	-1.11267	0.265849	0.765179
ENSGALG00010026692	2.75141	0.615061	0.98822	0.622393	0.533683	NA
ENSGALG00010026693	2.00328	-0.984941	1.13439	-0.868254	0.385255	NA
ENSGALG00010026694	2.5721	0.279773	1.21431	0.230396	0.817784	NA
ENSGALG00010026695	1.93579	1.13969	1.59759	0.713381	0.47561	NA
ENSGALG00010026696	1383.25	0.132639	0.130997	1.01254	0.311281	0.802763
ENSGALG00010026697	31.6491	0.0895507	0.253741	0.352922	0.724147	0.954747
ENSGALG00010026698	3.43002	-0.427915	0.749622	-0.570841	0.568108	NA
ENSGALG00010026700	4.10083	-0.46766	0.937587	-0.498791	0.617926	NA
ENSGALG00010026701	1.55721	-0.507895	1.13612	-0.447042	0.654845	NA
ENSGALG00010026702	1.57851	0.54094	1.67274	0.323385	0.746404	NA
ENSGALG00010026703	1.07756	1.00681	1.67697	0.600374	0.548257	NA
ENSGALG00010026704	372.71	0.149743	0.12204	1.227	0.219821	0.727046
ENSGALG00010026705	7.02548	-0.517008	0.80702	-0.640638	0.521758	0.901548
ENSGALG00010026706	9.04232	1.62237	0.558248	2.90617	0.00365878	0.120591
ENSGALG00010026707	282.195	-0.00554672	0.163783	-0.0338663	0.972984	0.995029
ENSGALG00010026709	1.70253	-1.08605	1.22277	-0.888192	0.374437	NA
ENSGALG00010026710	7.97176	-0.414656	0.548904	-0.755426	0.449994	0.875124
ENSGALG00010026711	22.4527	-0.624467	0.456105	-1.36913	0.170958	0.6837
ENSGALG00010026712	7.00097	-0.651809	0.650179	-1.00251	0.316099	0.804903
ENSGALG00010026713	2.58196	-1.75003	1.29012	-1.35649	0.174944	NA
ENSGALG00010026714	1.25187	1.25168	2.26672	0.552198	0.580813	NA
ENSGALG00010026715	629.224	-0.180887	0.090272	-2.00379	0.0450921	0.422824
ENSGALG00010026716	1.63782	0.412355	1.62093	0.254394	0.799191	NA
ENSGALG00010026717	16.1545	-0.129432	0.430183	-0.300877	0.763508	0.966327
ENSGALG00010026718	11.5927	0.45366	0.40329	1.1249	0.260632	0.761038
ENSGALG00010026719	24730	-0.316927	0.184236	-1.72022	0.0853926	0.540321
ENSGALG00010026720	741.304	-0.111123	0.109059	-1.01892	0.308239	0.800214
ENSGALG00010026721	41.4862	-0.695327	0.449076	-1.54835	0.121538	0.613883
ENSGALG00010026722	7.09517	-0.390308	0.540241	-0.722471	0.470005	0.880967
ENSGALG00010026723	9.5805	0.0644728	0.513094	0.125655	0.900005	0.98689
ENSGALG00010026724	1021.26	-0.0045043	0.142546	-0.031599	0.974792	0.995071
ENSGALG00010026725	402.117	2.58732	0.618523	4.18307	2.87602844700558e-05	0.00568753
ENSGALG00010026726	18.3891	0.0433067	0.291848	0.148388	0.882037	0.984239
ENSGALG00010026727	10.0203	-0.577427	0.576521	-1.00157	0.316551	0.804903
ENSGALG00010026728	1.70875	0.189611	1.2964	0.14626	0.883716	NA
ENSGALG00010026729	14.8067	-0.514507	0.356529	-1.4431	0.148992	0.654385
ENSGALG00010026730	10.6786	-0.0336915	0.418879	-0.0804326	0.935893	0.991629
ENSGALG00010026731	17950.1	-0.539438	0.219746	-2.45482	0.0140954	0.242659
ENSGALG00010026732	10.3871	0.271114	0.428611	0.632541	0.527034	0.904759
ENSGALG00010026733	86.5405	-0.145978	0.203083	-0.71881	0.472258	0.881098
ENSGALG00010026734	2.06882	1.26106	1.2309	1.0245	0.305598	NA
ENSGALG00010026735	1.33217	0.188488	1.46501	0.12866	0.897627	NA
ENSGALG00010026736	1.65952	-0.401007	1.44578	-0.277364	0.7815	NA
ENSGALG00010026737	5.20624	-0.952634	0.972968	-0.979101	0.32753	NA
ENSGALG00010026738	1.57673	-1.21073	1.1914	-1.01622	0.309523	NA
ENSGALG00010026739	3.60248	0.54628	0.946886	0.576922	0.563992	NA
ENSGALG00010026740	8.45503	1.24779	0.594474	2.09898	0.035819	0.381588
ENSGALG00010026741	1.84008	0.838665	1.18249	0.709234	0.478179	NA
ENSGALG00010026742	1.92058	-1.2505	1.30647	-0.957156	0.338489	NA
ENSGALG00010026743	10.5402	-0.356359	0.658495	-0.541173	0.588389	0.923483
ENSGALG00010026744	5.29249	-0.116585	0.966017	-0.120686	0.90394	NA
ENSGALG00010026745	5.45741	0.0628031	0.553215	0.113524	0.909615	NA
ENSGALG00010026746	3.01314	-0.0590273	1.0381	-0.0568608	0.954656	NA
ENSGALG00010026747	1.11007	-0.504333	1.49539	-0.337259	0.735922	NA
ENSGALG00010026748	4.26868	0.0219214	0.744457	0.0294462	0.976509	NA
ENSGALG00010026749	2.06349	1.24171	1.17021	1.0611	0.288643	NA
ENSGALG00010026750	12.7383	-0.168971	0.548527	-0.308045	0.758048	0.965084
ENSGALG00010026751	3.28807	-1.42355	0.88396	-1.61042	0.107306	NA
ENSGALG00010026752	2.67991	0.549138	1.21044	0.453667	0.650068	NA
ENSGALG00010026753	10.5192	-0.945354	0.692574	-1.36499	0.172257	0.684921
ENSGALG00010026754	3.19642	-0.680227	1.21337	-0.56061	0.575064	NA
ENSGALG00010026755	19082.5	-0.178947	0.158138	-1.13159	0.257807	0.759524
ENSGALG00010026757	27.0052	-0.381848	0.349468	-1.09265	0.274546	0.772363
ENSGALG00010026758	22.8247	-0.258366	0.306209	-0.843756	0.398806	0.852967
ENSGALG00010026759	93.7325	0.0715386	0.162524	0.440174	0.659811	0.943639
ENSGALG00010026760	16.9422	0.0929717	0.388633	0.239228	0.810929	0.972266
ENSGALG00010026762	3.14896	0.209909	0.976515	0.214957	0.829801	NA
ENSGALG00010026764	1.12986	0.0139355	1.69851	0.00820456	0.993454	NA
ENSGALG00010026767	1.70473	0.158544	1.19509	0.132663	0.89446	NA
ENSGALG00010026768	2.93687	-0.44826	1.43191	-0.31305	0.754243	NA
ENSGALG00010026769	1.77834	-0.234131	1.26605	-0.18493	0.853284	NA
ENSGALG00010026770	39.9265	0.525182	0.292682	1.79438	0.0727529	0.511479
ENSGALG00010026771	6.64862	-0.503792	0.569584	-0.884491	0.376431	0.842164
ENSGALG00010026772	20.3409	-0.309388	0.533571	-0.579843	0.562021	0.917005
ENSGALG00010026773	9.43844	0.177581	0.463578	0.383066	0.701671	0.952417
ENSGALG00010026774	8.27973	-0.722254	0.721137	-1.00155	0.316561	0.804903
ENSGALG00010026775	2759.2	0.0374944	0.119458	0.31387	0.753619	0.963621
ENSGALG00010026776	0.963906	-0.953764	1.73674	-0.54917	0.582889	NA
ENSGALG00010026777	6.33625	-0.613357	0.805611	-0.761356	0.446444	0.874685
ENSGALG00010026778	9.76658	-0.72661	0.489001	-1.48591	0.137304	0.640955
ENSGALG00010026779	1.77244	-0.350463	1.42576	-0.245809	0.80583	NA
ENSGALG00010026780	375.117	-0.0676715	0.098798	-0.684949	0.493376	0.891267
ENSGALG00010026781	15.5479	-0.092681	0.620181	-0.149442	0.881205	0.984091
ENSGALG00010026782	2.14297	-0.382505	1.06249	-0.360007	0.718842	NA
ENSGALG00010026783	3.55151	0.207882	0.853904	0.243449	0.807657	NA
ENSGALG00010026784	1.78703	-1.86433	2.2328	-0.834973	0.403733	NA
ENSGALG00010026785	97.3655	0.135782	0.20694	0.656143	0.511732	0.898016
ENSGALG00010026786	1.41851	0.390351	1.42735	0.27348	0.784484	NA
ENSGALG00010026787	2.66529	-0.289716	0.844987	-0.342864	0.731701	NA
ENSGALG00010026788	11.0519	-0.858643	0.503933	-1.70388	0.0884028	0.546612
ENSGALG00010026789	11.4264	0.29692	0.443856	0.668954	0.503525	0.896504
ENSGALG00010026790	1.6116	-0.600674	1.25496	-0.478641	0.632194	NA
ENSGALG00010026791	6.62129	0.169695	0.508136	0.333957	0.738412	0.959401
ENSGALG00010026792	1.93146	1.43321	1.02727	1.39517	0.162964	NA
ENSGALG00010026793	37.5197	0.214006	0.347265	0.616261	0.537722	0.909071
ENSGALG00010026794	3.60214	-0.255908	0.888486	-0.288027	0.773326	NA
ENSGALG00010026795	5.50392	-0.311825	0.887065	-0.351525	0.725194	NA
ENSGALG00010026796	14.6774	0.131775	0.444014	0.29678	0.766634	0.966356
ENSGALG00010026797	3.88888	0.19165	1.04116	0.184075	0.853955	NA
ENSGALG00010026798	13.614	-0.153863	0.58321	-0.263821	0.791918	0.971734
ENSGALG00010026799	1.08238	0.053167	1.46366	0.0363247	0.971023	NA
ENSGALG00010026800	1.32703	0.629469	1.45808	0.43171	0.665952	NA
ENSGALG00010026801	3.65125	-0.94473	1.05402	-0.896312	0.370086	NA
ENSGALG00010026802	1.59145	-1.06602	1.99471	-0.534425	0.593047	NA
ENSGALG00010026803	2.4581	-1.25587	1.25186	-1.0032	0.315765	NA
ENSGALG00010026804	3.07479	-0.368286	0.777374	-0.473757	0.635673	NA
ENSGALG00010026805	26.6643	0.458754	0.296484	1.54731	0.121788	0.613911
ENSGALG00010026806	12.0461	-0.103175	0.482914	-0.213651	0.830819	0.97538
ENSGALG00010026808	76.3651	-0.189521	0.181288	-1.04541	0.295831	0.790861
ENSGALG00010026809	14.7971	-0.237238	0.532427	-0.445578	0.655902	0.942385
ENSGALG00010026810	4.18176	0.712914	0.752106	0.947891	0.343185	NA
ENSGALG00010026811	2.85687	-0.830327	0.951882	-0.8723	0.383045	NA
ENSGALG00010026812	6.02952	0.420272	0.630437	0.666635	0.505005	NA
ENSGALG00010026813	3.48287	0.337545	0.876491	0.385109	0.700156	NA
ENSGALG00010026814	15.0066	0.581859	0.495115	1.1752	0.239915	0.742662
ENSGALG00010026815	5.91397	-0.647082	0.640806	-1.00979	0.312594	NA
ENSGALG00010026818	8.07874	-0.136641	0.647077	-0.211166	0.832758	0.975899
ENSGALG00010026819	6.50001	1.14592	0.931088	1.23073	0.218424	0.726525
ENSGALG00010026820	70.5246	-0.316862	0.221035	-1.43354	0.151703	0.65694
ENSGALG00010026821	10.138	0.105232	0.506312	0.207839	0.835354	0.976408
ENSGALG00010026822	8.35672	0.479211	0.621671	0.770843	0.4408	0.872516
ENSGALG00010026823	3.41187	-0.413224	1.30239	-0.317282	0.751029	NA
ENSGALG00010026824	204.716	-0.285435	0.234277	-1.21837	0.223085	0.729988
ENSGALG00010026825	1571.01	-0.201378	0.156546	-1.28638	0.198309	0.709237
ENSGALG00010026826	2.04926	-1.34204	1.36818	-0.980893	0.326645	NA
ENSGALG00010026827	141.708	0.157765	0.167587	0.941394	0.346503	0.823581
ENSGALG00010026828	2.76039	0.108099	1.44023	0.0750562	0.94017	NA
ENSGALG00010026829	41.7277	-0.308163	0.300248	-1.02636	0.304721	0.796255
ENSGALG00010026830	52.2337	-0.0278268	0.392137	-0.070962	0.943428	0.992027
ENSGALG00010026831	33.898	-0.518707	0.356127	-1.45652	0.145248	0.64964
ENSGALG00010026832	178.376	-0.589476	0.303293	-1.94359	0.0519452	0.450486
ENSGALG00010026835	14.0596	-0.359816	0.451586	-0.796783	0.425577	0.863683
ENSGALG00010026836	9.04481	-0.569722	0.650972	-0.875186	0.381473	0.844636
ENSGALG00010026837	2.12833	0.164891	1.41775	0.116305	0.907411	NA
ENSGALG00010026838	3.08544	-0.596997	1.05645	-0.5651	0.572006	NA
ENSGALG00010026839	74.1505	-0.0953804	0.186906	-0.510312	0.609833	0.926311
ENSGALG00010026840	11.2026	0.483113	0.527507	0.915842	0.35975	0.834077
ENSGALG00010026842	4.71304	0.524017	0.859735	0.60951	0.542187	NA
ENSGALG00010026843	6.38756	0.16773	0.550554	0.304657	0.760627	0.96605
ENSGALG00010026844	10.2649	0.208455	0.55116	0.378211	0.705274	0.95322
ENSGALG00010026845	3.35585	3.09548	1.32347	2.33891	0.0193402	NA
ENSGALG00010026846	448.454	0.260121	0.134507	1.93388	0.0531275	0.452025
ENSGALG00010026847	3.56511	-0.550583	0.892281	-0.617051	0.537201	NA
ENSGALG00010026848	9.41816	-0.162427	0.665913	-0.243916	0.807296	0.972252
ENSGALG00010026849	16.5226	0.194415	0.637449	0.304989	0.760375	0.966017
ENSGALG00010026850	38.6626	0.316657	0.257136	1.23148	0.218143	0.726525
ENSGALG00010026852	47.5962	0.0722718	0.302019	0.239295	0.810877	0.972266
ENSGALG00010026853	12.8547	-0.246216	0.459823	-0.535459	0.592332	0.924706
ENSGALG00010026854	36.9125	-0.0205138	0.256089	-0.0801044	0.936154	0.991629
ENSGALG00010026855	2.48922	-1.21627	1.24162	-0.97958	0.327294	NA
ENSGALG00010026856	334.818	0.0585561	0.098885	0.592163	0.553741	0.914976
ENSGALG00010026857	130.691	-0.00088195	0.440499	-0.00200216	0.998403	0.999582
ENSGALG00010026858	3.31556	-1.15396	0.875694	-1.31776	0.187583	NA
ENSGALG00010026859	2.13198	-0.547585	1.956	-0.279952	0.779514	NA
ENSGALG00010026860	4.11492	1.75844	1.01416	1.73388	0.0829393	NA
ENSGALG00010026861	1.49112	-0.495089	1.40405	-0.352616	0.724376	NA
ENSGALG00010026862	1.64476	0.691575	1.17529	0.588429	0.556245	NA
ENSGALG00010026863	2.37199	-0.441893	0.856155	-0.516137	0.605759	NA
ENSGALG00010026865	2.17861	-1.24484	1.29974	-0.957765	0.338181	NA
ENSGALG00010026866	18.7196	0.0711201	0.38623	0.184139	0.853904	0.979231
ENSGALG00010026867	5.01599	-0.12918	0.693373	-0.186307	0.852204	NA
ENSGALG00010026869	137.88	0.152821	0.210631	0.725538	0.468122	0.880289
ENSGALG00010026870	0.90538	2.03189	1.65474	1.22792	0.219476	NA
ENSGALG00010026871	78.9528	-0.563029	0.220281	-2.55595	0.0105898	0.213235
ENSGALG00010026872	3.37238	0.210983	1.00408	0.210125	0.83357	NA
ENSGALG00010026873	203.983	-0.222485	0.250304	-0.888861	0.374078	0.841151
ENSGALG00010026874	903.662	-0.0874665	0.140704	-0.621632	0.534184	0.907267
ENSGALG00010026875	11.5051	-0.239114	0.517685	-0.46189	0.64416	0.937971
ENSGALG00010026876	66.1013	0.0512262	0.367355	0.139446	0.889098	0.985067
ENSGALG00010026877	2.62331	-2.19483	1.25104	-1.75441	0.07936	NA
ENSGALG00010026878	33.5318	-0.243523	0.278552	-0.874245	0.381985	0.844988
ENSGALG00010026879	2.05874	1.67113	1.11111	1.50402	0.132577	NA
ENSGALG00010026881	7.57947	-0.558858	0.645001	-0.866445	0.386246	0.847827
ENSGALG00010026883	79.0468	0.325078	0.368521	0.882113	0.377716	0.842442
ENSGALG00010026885	5.98659	-1.45904	0.736997	-1.97971	0.0477363	NA
ENSGALG00010026886	3258.56	0.0240669	0.232531	0.1035	0.917567	0.989642
ENSGALG00010026887	1.84954	-0.317574	1.21415	-0.26156	0.793661	NA
ENSGALG00010026889	9.89325	-0.279692	0.49468	-0.565398	0.571803	0.919162
ENSGALG00010026890	5.16878	-0.161656	0.630303	-0.256473	0.797586	NA
ENSGALG00010026891	6.87308	-0.303792	0.797809	-0.380783	0.703364	0.953088
ENSGALG00010026892	51.8895	-0.399749	0.313258	-1.2761	0.20192	0.711587
ENSGALG00010026893	39.1764	-0.117375	0.350105	-0.335257	0.737432	0.958948
ENSGALG00010026894	264.373	-0.00923405	0.113292	-0.0815063	0.935039	0.991629
ENSGALG00010026895	10.2475	-0.624905	0.508335	-1.22932	0.218953	0.726642
ENSGALG00010026896	2.82802	0.371705	0.858092	0.433176	0.664887	NA
ENSGALG00010026897	12.0081	0.981198	0.492571	1.99199	0.0463719	0.429561
ENSGALG00010026898	1529.54	-0.270085	0.119204	-2.26575	0.0234667	0.315385
ENSGALG00010026899	326.767	-0.183188	0.16325	-1.12213	0.261806	0.761334
ENSGALG00010026900	288.638	-0.150439	0.136512	-1.10202	0.270452	0.768068
ENSGALG00010026901	111.69	-0.0518249	0.158783	-0.326388	0.744131	0.961083
ENSGALG00010026902	1803.14	-0.291719	0.296799	-0.982884	0.325665	0.811184
ENSGALG00010026903	4243.44	-0.345071	0.268543	-1.28497	0.198802	0.709237
ENSGALG00010026904	15504.9	-0.350179	0.317088	-1.10436	0.269437	0.767226
ENSGALG00010026907	55.4482	0.104528	0.379015	0.275789	0.78271	0.970494
ENSGALG00010026909	53.252	0.140437	0.287981	0.48766	0.62579	0.930751
ENSGALG00010026911	15.4677	-0.53918	0.348102	-1.54892	0.121402	0.613883
ENSGALG00010026914	1.79325	-1.84314	1.31857	-1.39783	0.162165	NA
ENSGALG00010026916	13.1166	0.184779	0.454506	0.406549	0.68434	0.948987
ENSGALG00010026917	86.2589	0.334565	0.21608	1.54834	0.121541	0.613883
ENSGALG00010026918	0.921749	0.795418	1.55066	0.512956	0.607982	NA
ENSGALG00010026919	40.222	-0.399614	0.329002	-1.21463	0.224509	0.73091
ENSGALG00010026920	21.17	0.32541	0.550307	0.591324	0.554303	0.915047
ENSGALG00010026924	15.9205	-0.351529	0.418146	-0.840685	0.400524	0.852967
ENSGALG00010026928	2.17015	-0.518317	1.19175	-0.434922	0.663619	NA
ENSGALG00010026929	1.41699	-2.64367	1.37073	-1.92866	0.0537732	NA
ENSGALG00010026932	2.84081	-1.98551	0.851488	-2.33182	0.0197103	NA
ENSGALG00010026933	4.51122	-0.169725	0.660208	-0.257078	0.797119	NA
ENSGALG00010026936	1.66135	0.498397	1.25205	0.398064	0.690583	NA
ENSGALG00010026939	1.36194	-0.963314	1.17568	-0.819369	0.412576	NA
ENSGALG00010026940	1.62319	0.203163	1.48079	0.137199	0.890873	NA
ENSGALG00010026941	4.78914	1.62701	1.14676	1.41879	0.155961	NA
ENSGALG00010026942	35.67	0.0898859	0.31056	0.289432	0.772251	0.967933
ENSGALG00010026943	109.054	-0.136658	0.162564	-0.840642	0.400549	0.852967
ENSGALG00010026944	11.9696	-0.0304477	0.537153	-0.0566836	0.954797	0.993351
ENSGALG00010026946	14.7277	0.233914	0.42854	0.545839	0.585176	0.922764
ENSGALG00010026947	82.6502	0.0372612	0.200644	0.185709	0.852673	0.979231
ENSGALG00010026948	73.7783	-0.0849835	0.156573	-0.542772	0.587287	0.922864
ENSGALG00010026949	226.326	0.135991	0.294684	0.461481	0.644453	0.938105
ENSGALG00010026950	2.95523	-0.528209	0.819403	-0.644627	0.519169	NA
ENSGALG00010026951	236.762	-0.0376769	0.121391	-0.310376	0.756275	0.964812
ENSGALG00010026952	3.45206	0.230023	0.763074	0.301443	0.763077	NA
ENSGALG00010026954	364.193	-0.294909	0.240395	-1.22677	0.219909	0.727046
ENSGALG00010026956	2.86555	-0.330249	1.07957	-0.305908	0.759675	NA
ENSGALG00010026957	2.91538	0.805358	0.843577	0.954695	0.339732	NA
ENSGALG00010026958	577.726	-3.59117e-05	0.0997575	-0.00035999	0.999713	0.999778
ENSGALG00010026959	4.21571	-0.677546	0.813953	-0.832414	0.405175	NA
ENSGALG00010026960	1791.09	-0.0613834	0.0783887	-0.783065	0.433589	0.868022
ENSGALG00010026962	1.54072	-0.599779	1.27266	-0.471279	0.637442	NA
ENSGALG00010026963	2.36779	0.820791	1.09776	0.747694	0.454645	NA
ENSGALG00010026964	763.786	0.130173	0.096621	1.34726	0.177897	0.689935
ENSGALG00010026965	1.24114	0.392394	1.43806	0.272864	0.784958	NA
ENSGALG00010026966	4.25215	-0.0860284	0.766813	-0.11219	0.910673	NA
ENSGALG00010026967	1.50125	1.86677	1.64951	1.13171	0.257756	NA
ENSGALG00010026968	2.23066	0.534165	1.05815	0.504812	0.613691	NA
ENSGALG00010026971	3.14301	-0.290033	0.946135	-0.306545	0.75919	NA
ENSGALG00010026972	8.32272	-0.246347	0.708132	-0.347882	0.727929	0.955376
ENSGALG00010026973	206.087	0.235584	0.192774	1.22207	0.22168	0.72895
ENSGALG00010026974	8.11731	0.176594	0.590976	0.298817	0.765079	0.966356
ENSGALG00010026977	619.944	0.276888	0.147256	1.88032	0.0600647	0.476104
ENSGALG00010026978	1.45407	0.0663942	1.33881	0.049592	0.960448	NA
ENSGALG00010026979	1.95623	0.263417	1.07651	0.244695	0.806692	NA
ENSGALG00010026980	1517.01	-0.248375	0.114522	-2.16879	0.0300983	0.351451
ENSGALG00010026981	2.24666	-0.578947	1.27546	-0.453914	0.649891	NA
ENSGALG00010026982	423.09	-0.0315499	0.0993728	-0.31749	0.750872	0.962323
ENSGALG00010026983	4.00089	-0.189217	0.906865	-0.208649	0.834722	NA
ENSGALG00010026984	1.24592	-1.74118	1.70575	-1.02077	0.307364	NA
ENSGALG00010026985	2.65765	-0.272204	1.21915	-0.223274	0.823322	NA
ENSGALG00010026986	74.6129	-0.454077	0.273044	-1.66302	0.0963094	0.565542
ENSGALG00010026987	18.6368	-0.316176	0.379779	-0.832526	0.405112	0.854603
ENSGALG00010026988	30.3594	-0.345905	0.26365	-1.31199	0.189525	0.700531
ENSGALG00010026990	22.8161	-0.477735	0.407873	-1.17128	0.241485	0.743971
ENSGALG00010026991	1.63541	1.95868	1.37395	1.42558	0.15399	NA
ENSGALG00010026992	1.02413	-0.768493	1.51247	-0.508106	0.611379	NA
ENSGALG00010026993	1.00502	0.134033	1.69882	0.0788978	0.937114	NA
ENSGALG00010026995	1.38851	1.58032	1.22243	1.29277	0.19609	NA
ENSGALG00010026996	3.74112	-1.23254	0.917854	-1.34285	0.179319	NA
ENSGALG00010026997	1.555	0.422221	1.67201	0.252523	0.800637	NA
ENSGALG00010026998	2.71204	-1.08402	1.21962	-0.888814	0.374103	NA
ENSGALG00010026999	571.83	0.0686712	0.118359	0.580193	0.561784	0.91699
ENSGALG00010027000	1.36142	0.0320849	1.96338	0.0163417	0.986962	NA
ENSGALG00010027001	33.7989	0.150485	0.284861	0.528277	0.597307	0.925177
ENSGALG00010027002	1.92926	-1.25698	1.65687	-0.758647	0.448064	NA
ENSGALG00010027003	1066.29	-0.00283087	0.0738221	-0.0383472	0.969411	0.994909
ENSGALG00010027004	9.88398	0.0647479	0.602394	0.107484	0.914405	0.989373
ENSGALG00010027005	3.26094	-0.110446	1.04257	-0.105936	0.915633	NA
ENSGALG00010027007	582.851	-0.197513	0.187376	-1.0541	0.291836	0.787507
ENSGALG00010027010	16.777	0.396753	0.344792	1.1507	0.249855	0.75259
ENSGALG00010027011	1.19372	0.145688	1.75578	0.082976	0.933871	NA
ENSGALG00010027012	1004.54	-0.123762	0.110709	-1.1179	0.263608	0.763454
ENSGALG00010027013	6.76253	-0.0358358	0.676692	-0.0529573	0.957766	0.993351
ENSGALG00010027014	3.32504	-0.252531	0.973888	-0.259302	0.795402	NA
ENSGALG00010027015	17.6761	0.275015	0.442855	0.621005	0.534597	0.907267
ENSGALG00010027017	2.01954	-0.224292	0.962616	-0.233003	0.815759	NA
ENSGALG00010027019	1.76844	2.04176	1.40847	1.44964	0.14716	NA
ENSGALG00010027020	5.643	-2.3444	0.746286	-3.14142	0.00168133	NA
ENSGALG00010027021	7.84553	-0.202473	0.544995	-0.371515	0.710254	0.953362
ENSGALG00010027022	3.14864	-0.398614	1.2653	-0.315034	0.752736	NA
ENSGALG00010027023	5.34547	-0.180129	0.678302	-0.265559	0.790579	NA
ENSGALG00010027024	13.3199	-0.280523	0.478629	-0.586097	0.55781	0.915621
ENSGALG00010027025	154.146	-0.0422824	0.172717	-0.244808	0.806605	0.972252
ENSGALG00010027026	16.7958	1.47724	0.551445	2.67886	0.00738737	0.174344
ENSGALG00010027027	1873.82	-0.371878	0.190078	-1.95645	0.0504117	0.443836
ENSGALG00010027028	6.59582	-0.440839	0.771066	-0.571727	0.567507	0.91828
ENSGALG00010027029	1.23944	-1.69885	1.45547	-1.16722	0.243123	NA
ENSGALG00010027033	9.33959	-0.363936	0.510895	-0.71235	0.476248	0.882268
ENSGALG00010027034	5.13862	-0.059141	0.543734	-0.108768	0.913386	NA
ENSGALG00010027035	2.68308	0.0702141	1.29918	0.0540449	0.956899	NA
ENSGALG00010027036	2083.36	-0.101315	0.089429	-1.13291	0.257251	0.759008
ENSGALG00010027037	3.39487	-1.39464	1.11823	-1.24719	0.21233	NA
ENSGALG00010027038	1.72785	-0.131519	1.1187	-0.117564	0.906413	NA
ENSGALG00010027039	2.281	-0.110557	1.15035	-0.0961069	0.923436	NA
ENSGALG00010027040	2047.12	-0.250488	0.0904853	-2.76827	0.00563547	0.152237
ENSGALG00010027041	1967.71	0.0162384	0.0751362	0.21612	0.828894	0.974867
ENSGALG00010027042	8.56	0.33578	0.651458	0.515428	0.606254	0.926232
ENSGALG00010027043	938.922	-0.399006	0.184796	-2.15917	0.0308366	0.354702
ENSGALG00010027044	4.138	-0.0326499	0.821634	-0.0397377	0.968302	NA
ENSGALG00010027045	1068.95	-0.0353523	0.130971	-0.269925	0.787218	0.970606
ENSGALG00010027046	81.9804	0.189367	0.183538	1.03176	0.302185	0.794121
ENSGALG00010027047	2.65751	0.927967	1.16257	0.798201	0.424754	NA
ENSGALG00010027048	2.70797	-0.620607	1.2339	-0.502964	0.61499	NA
ENSGALG00010027049	13.1755	-0.382631	0.425758	-0.898704	0.36881	0.83827
ENSGALG00010027050	192.937	0.289983	0.20049	1.44637	0.148073	0.652563
ENSGALG00010027052	1259.23	-0.0234141	0.108224	-0.216349	0.828716	0.974845
ENSGALG00010027053	27.2079	-0.193085	0.31709	-0.608928	0.542572	0.911622
ENSGALG00010027055	1.04992	-1.37264	1.74025	-0.788761	0.430252	NA
ENSGALG00010027058	2868.55	-0.38895	0.433069	-0.898125	0.369119	0.83866
ENSGALG00010027059	19.9495	0.585509	0.373032	1.56959	0.11651	0.606381
ENSGALG00010027060	3.28393	-0.242014	0.781718	-0.309592	0.756871	NA
ENSGALG00010027061	5.31754	0.660108	0.760416	0.868088	0.385346	NA
ENSGALG00010027062	32.929	-0.211329	0.26078	-0.810373	0.417726	0.861227
ENSGALG00010027063	184.706	0.107897	0.15256	0.707242	0.479416	0.884565
ENSGALG00010027064	7.62651	-0.758895	0.601871	-1.26089	0.207347	0.716582
ENSGALG00010027065	2.29484	0.815632	1.15643	0.705299	0.480624	NA
ENSGALG00010027068	1.02246	-0.115638	1.56649	-0.0738197	0.941154	NA
ENSGALG00010027069	3.7762	-0.88871	0.757109	-1.17382	0.240467	NA
ENSGALG00010027073	179.362	0.208138	0.159494	1.30499	0.191896	0.702676
ENSGALG00010027074	142.123	-0.307771	0.152236	-2.02166	0.0432111	0.413571
ENSGALG00010027075	278.684	0.542104	0.166507	3.25575	0.00113094	0.0599475
ENSGALG00010027076	34.2689	-0.291924	0.290088	-1.00633	0.314258	0.804584
ENSGALG00010027077	2601.52	0.130353	0.108592	1.2004	0.229986	0.734981
ENSGALG00010027078	218.817	0.237721	0.141203	1.68354	0.0922704	0.5564
ENSGALG00010027079	551.539	-0.181323	0.148781	-1.21872	0.222949	0.729988
ENSGALG00010027080	845.248	0.00822967	0.110931	0.0741876	0.940861	0.991848
ENSGALG00010027081	455.512	0.339323	0.209964	1.6161	0.106072	0.584664
ENSGALG00010027082	199.276	-0.223663	0.399339	-0.560084	0.575422	0.919162
ENSGALG00010027083	332.353	0.104745	0.116014	0.902869	0.366595	0.83827
ENSGALG00010027084	796.618	-0.133625	0.0746838	-1.78921	0.0735813	0.514502
ENSGALG00010027085	678.281	0.131926	0.200942	0.656541	0.511476	0.898016
ENSGALG00010027086	31.3181	0.0692932	0.372663	0.185941	0.852491	0.979231
ENSGALG00010027087	687.317	0.235512	0.128281	1.83591	0.0663709	0.496045
ENSGALG00010027088	9.47823	-0.0747208	0.707671	-0.105587	0.91591	0.989373
ENSGALG00010027089	2.71267	-2.02019	1.23582	-1.63469	0.102114	NA
ENSGALG00010027091	3.051	-2.39625	1.28346	-1.86702	0.0618988	NA
ENSGALG00010027092	70.7275	0.351928	0.213319	1.64977	0.098989	0.568227
ENSGALG00010027093	1758.77	-0.180256	0.105888	-1.70232	0.0886946	0.547464
ENSGALG00010027095	15.3066	0.28083	0.502062	0.559353	0.575921	0.919162
ENSGALG00010027096	274.789	-0.133775	0.112298	-1.19125	0.233557	0.735703
ENSGALG00010027097	323.929	-0.16783	0.132296	-1.2686	0.204585	0.7139
ENSGALG00010027098	96.9247	-0.127317	0.194659	-0.654048	0.513081	0.898016
ENSGALG00010027099	1180.5	-0.14524	0.134307	-1.08141	0.279516	0.77563
ENSGALG00010027100	133.151	-0.129424	0.169823	-0.762109	0.445995	0.87453
ENSGALG00010027101	216.286	0.208022	0.125646	1.65562	0.0977989	0.566519
ENSGALG00010027102	80.0911	0.111008	0.211388	0.525137	0.599488	0.925177
ENSGALG00010027103	13.0023	0.358955	0.484764	0.740474	0.459013	0.878435
ENSGALG00010027105	657.479	0.126265	0.0839803	1.50351	0.132708	0.635271
ENSGALG00010027106	71.2274	0.180879	0.254304	0.711269	0.476917	0.882492
ENSGALG00010027107	128.279	0.652395	0.263557	2.47535	0.0133106	0.235454
ENSGALG00010027108	49.2735	0.584624	0.298572	1.95806	0.0502226	0.443436
ENSGALG00010027109	125.246	-0.267777	0.152985	-1.75035	0.0800587	0.527481
ENSGALG00010027110	94.9941	0.122898	0.223747	0.54927	0.58282	0.921414
ENSGALG00010027111	4.05927	0.0216939	0.934614	0.0232117	0.981481	NA
ENSGALG00010027112	42.4885	-0.0160246	0.288494	-0.0555456	0.955704	0.993351
ENSGALG00010027113	128.442	0.239545	0.178067	1.34525	0.178545	0.69045
ENSGALG00010027114	16222.8	0.142502	0.128684	1.10738	0.268129	0.76705
ENSGALG00010027115	26.1164	0.358219	0.293775	1.21937	0.222705	0.729988
ENSGALG00010027116	75.725	0.11467	0.198442	0.577852	0.563364	0.917845
ENSGALG00010027117	155.432	0.326011	0.243294	1.33999	0.18025	0.692867
ENSGALG00010027118	51.3027	0.129198	0.301067	0.429132	0.667827	0.94458
ENSGALG00010027119	703.674	-0.0962541	0.139009	-0.692432	0.488666	0.889505
ENSGALG00010027120	5.24281	-0.632345	0.737696	-0.85719	0.39134	NA
ENSGALG00010027121	82.6531	0.835211	0.368837	2.26444	0.0235468	0.315385
ENSGALG00010027122	13.5523	1.02277	0.577535	1.77092	0.0765736	0.521018
ENSGALG00010027123	6.94171	0.138847	0.599165	0.231734	0.816745	0.973338
ENSGALG00010027124	404.108	-0.260953	0.113367	-2.30184	0.0213441	0.300945
ENSGALG00010027125	12.0909	-0.0405945	0.435244	-0.0932683	0.92569	0.989681
ENSGALG00010027126	9.85925	0.494381	0.68655	0.720095	0.471466	0.881098
ENSGALG00010027127	8.41836	0.62446	0.635793	0.982176	0.326013	0.811482
ENSGALG00010027128	289.433	0.063529	0.122077	0.5204	0.602785	0.926012
ENSGALG00010027129	653.017	0.0278517	0.0963121	0.289182	0.772442	0.968052
ENSGALG00010027130	120.389	0.213547	0.181396	1.17724	0.239099	0.741242
ENSGALG00010027131	2175.33	-0.124643	0.113689	-1.09635	0.272925	0.770473
ENSGALG00010027133	10.9585	0.0597358	0.495379	0.120586	0.904019	0.9875
ENSGALG00010027134	336.791	-0.0244708	0.11079	-0.220876	0.825189	0.974175
ENSGALG00010027135	513.692	-0.124927	0.133293	-0.937238	0.348636	0.825562
ENSGALG00010027136	730.345	-0.0085228	0.113956	-0.0747902	0.940382	0.991848
ENSGALG00010027137	436.396	-0.0205129	0.115699	-0.177296	0.859276	0.979231
ENSGALG00010027138	8.31865	1.42543	0.672879	2.11841	0.0341404	0.372536
ENSGALG00010027139	48.3248	-0.0657784	0.27168	-0.242117	0.808689	0.972266
ENSGALG00010027140	3.38843	-0.263819	1.02696	-0.256894	0.797261	NA
ENSGALG00010027141	1.89637	0.42859	1.42425	0.300923	0.763473	NA
ENSGALG00010027142	1.24166	0.500608	1.53595	0.325926	0.74448	NA
ENSGALG00010027143	817.56	0.420679	0.185976	2.262	0.0236973	0.315385
ENSGALG00010027144	5.86898	0.49485	0.831245	0.595312	0.551635	NA
ENSGALG00010027145	54.0954	-0.179962	0.298353	-0.603186	0.546385	0.912416
ENSGALG00010027146	177.094	0.0513596	0.186555	0.275306	0.783081	0.970494
ENSGALG00010027147	4787.93	0.0972091	0.0908994	1.06941	0.284883	0.780658
ENSGALG00010027148	901.918	0.131754	0.124101	1.06167	0.288386	0.783989
ENSGALG00010027149	414.286	0.00530804	0.150098	0.0353638	0.97179	0.995029
ENSGALG00010027150	811.686	-0.127432	0.153374	-0.830859	0.406053	0.855275
ENSGALG00010027151	59.1445	-0.231686	0.182122	-1.27215	0.20332	0.712776
ENSGALG00010027152	80.316	-0.347582	0.265226	-1.31051	0.190024	0.700553
ENSGALG00010027153	257.042	0.209086	0.154767	1.35097	0.176704	0.689516
ENSGALG00010027154	1979.46	-0.00100183	0.115292	-0.00868951	0.993067	0.998885
ENSGALG00010027155	18.0222	0.63756	0.480304	1.32741	0.184373	0.695174
ENSGALG00010027156	76.022	0.335489	0.22012	1.52412	0.127479	0.62618
ENSGALG00010027157	59.4832	0.266788	0.330209	0.807937	0.419127	0.862119
ENSGALG00010027158	95.5783	0.374313	0.225015	1.6635	0.0962129	0.565542
ENSGALG00010027159	187.147	-0.0189176	0.154984	-0.122061	0.90285	0.987267
ENSGALG00010027160	405.142	0.00871204	0.108846	0.0800397	0.936206	0.991629
ENSGALG00010027161	554.581	-0.125459	0.152621	-0.822029	0.41106	0.858556
ENSGALG00010027162	539.305	0.10838	0.114483	0.946696	0.343794	0.822613
ENSGALG00010027163	235.72	-0.21595	0.129012	-1.67388	0.0941543	0.559881
ENSGALG00010027164	848.814	-0.00871225	0.200891	-0.0433681	0.965408	0.99402
ENSGALG00010027165	82.7153	0.158496	0.237848	0.666373	0.505173	0.896908
ENSGALG00010027166	102.219	0.203305	0.171303	1.18682	0.2353	0.736679
ENSGALG00010027167	3.77767	-0.149083	1.04971	-0.142023	0.887062	NA
ENSGALG00010027168	205.228	-0.117052	0.147429	-0.793955	0.427222	0.864589
ENSGALG00010027169	90.2243	0.297343	0.175539	1.69389	0.0902863	0.550725
ENSGALG00010027170	4.54282	-0.221296	0.685226	-0.322953	0.74673	NA
ENSGALG00010027171	131.443	-0.0823929	0.165999	-0.496346	0.619651	0.928964
ENSGALG00010027172	58.8267	0.262749	0.349912	0.750901	0.452712	0.875622
ENSGALG00010027173	580.698	-0.194026	0.12018	-1.61446	0.106427	0.585256
ENSGALG00010027174	1101.22	0.255745	0.16277	1.57121	0.116134	0.605603
ENSGALG00010027175	3.57494	-2.3866	1.01555	-2.35006	0.0187703	NA
ENSGALG00010027176	214.179	-0.0714386	0.134955	-0.52935	0.596562	0.925177
ENSGALG00010027178	632.824	-0.00717593	0.138483	-0.0518181	0.958674	0.993351
ENSGALG00010027183	7.36873	-0.7387	0.768238	-0.961551	0.336275	0.819368
ENSGALG00010027184	17.8202	-0.0193752	0.37478	-0.0516975	0.95877	0.993351
ENSGALG00010027185	171.396	0.187025	0.159727	1.1709	0.241638	0.744113
ENSGALG00010027186	680.727	0.0534225	0.181473	0.294382	0.768466	0.966614
ENSGALG00010027187	141.715	-0.134755	0.221314	-0.608887	0.5426	0.911622
ENSGALG00010027188	6.54799	-0.848343	0.727208	-1.16658	0.243382	0.745399
ENSGALG00010027189	2.97541	0.163319	1.17822	0.138615	0.889754	NA
ENSGALG00010027190	1040.72	-0.243124	0.173003	-1.40532	0.159928	0.670589
ENSGALG00010027191	2.3021	0.373558	1.06084	0.352134	0.724737	NA
ENSGALG00010027192	1102.34	-0.0308564	0.0920648	-0.33516	0.737504	0.958948
ENSGALG00010027193	5.1555	-0.269193	0.614606	-0.437993	0.661392	NA
ENSGALG00010027194	20.2987	-0.105127	0.383869	-0.273862	0.784191	0.970494
ENSGALG00010027195	30.2765	-0.0462048	0.317945	-0.145323	0.884456	0.984377
ENSGALG00010027196	9.65316	-0.105932	0.752354	-0.140801	0.888027	0.984895
ENSGALG00010027197	2.35087	0.159003	1.18399	0.134294	0.89317	NA
ENSGALG00010027198	727.309	0.0352464	0.367404	0.0959335	0.923573	0.989642
ENSGALG00010027199	2758.32	-0.129328	0.185392	-0.697593	0.485432	0.88789
ENSGALG00010027200	41.7021	0.190867	0.296116	0.644569	0.519206	0.900062
ENSGALG00010027201	15.2369	0.823692	0.690524	1.19285	0.232928	0.735703
ENSGALG00010027202	195.579	-0.117107	0.127668	-0.917283	0.358994	0.833455
ENSGALG00010027203	47.183	-0.430479	0.412473	-1.04365	0.296645	0.790969
ENSGALG00010027204	1.39179	0.772626	1.4366	0.537814	0.590705	NA
ENSGALG00010027205	18.2406	1.33623	0.576945	2.31605	0.0205557	0.294403
ENSGALG00010027206	2.3281	0.586545	1.44704	0.40534	0.685227	NA
ENSGALG00010027207	314.647	-0.0221053	0.137781	-0.160438	0.872536	0.981422
ENSGALG00010027208	206.302	-0.0536278	0.113532	-0.472358	0.636671	0.936192
ENSGALG00010027209	39.1713	0.362493	0.428369	0.846216	0.397432	0.852628
ENSGALG00010027210	74.6361	0.34784	0.174334	1.99524	0.0460162	0.428148
ENSGALG00010027211	237.595	0.267309	0.143306	1.86531	0.0621379	0.48331
ENSGALG00010027212	2217.27	-0.0405815	0.0918329	-0.441906	0.658557	0.943161
ENSGALG00010027213	5.48865	-0.0482942	0.535913	-0.0901157	0.928195	NA
ENSGALG00010027214	63.8428	0.0984897	0.201218	0.489468	0.62451	0.930501
ENSGALG00010027215	222.114	-0.16076	0.133558	-1.20367	0.228718	0.733342
ENSGALG00010027216	11.5641	2.41088	0.856082	2.81618	0.0048598	0.139316
ENSGALG00010027217	3.42969	1.66236	1.03419	1.6074	0.107967	NA
ENSGALG00010027218	1016.4	-0.0711621	0.0954144	-0.745821	0.455776	0.877247
ENSGALG00010027219	306.058	-0.183107	0.131537	-1.39205	0.163906	0.676184
ENSGALG00010027220	3.26456	-0.977644	1.2187	-0.802204	0.422435	NA
ENSGALG00010027221	4.91951	-0.576154	0.691232	-0.833518	0.404553	NA
ENSGALG00010027222	2.41725	-0.919645	1.09557	-0.839419	0.401234	NA
ENSGALG00010027223	136.888	0.0268447	0.133649	0.20086	0.840808	0.97709
ENSGALG00010027224	3.85511	0.385587	0.759266	0.507842	0.611564	NA
ENSGALG00010027225	2.05076	0.101978	1.1239	0.0907356	0.927703	NA
ENSGALG00010027226	1.58146	0.997916	1.40778	0.70886	0.478411	NA
ENSGALG00010027227	79.1189	0.0778684	0.155185	0.501777	0.615824	0.927983
ENSGALG00010027228	15.2217	-0.00650495	0.801542	-0.00811555	0.993525	0.998885
ENSGALG00010027229	328.467	0.0565129	0.108025	0.523148	0.600871	0.925397
ENSGALG00010027230	301.714	0.136157	0.107758	1.26354	0.206395	0.716233
ENSGALG00010027231	19.6825	-0.563202	0.425752	-1.32284	0.185888	0.697815
ENSGALG00010027232	125.421	0.123478	0.145984	0.845835	0.397645	0.852628
ENSGALG00010027233	163.017	1.05406	0.371865	2.83452	0.00458946	0.136402
ENSGALG00010027234	3.16378	0.846923	0.896183	0.945034	0.344642	NA
ENSGALG00010027235	4.79521	0.345417	0.715304	0.482896	0.629169	NA
ENSGALG00010027236	424.301	-0.318989	0.0991773	-3.21635	0.00129834	0.0646181
ENSGALG00010027237	21.0659	-0.0387491	0.426095	-0.09094	0.92754	0.989681
ENSGALG00010027239	306.919	0.0123137	0.123419	0.0997714	0.920526	0.989642
ENSGALG00010027240	2.52377	0.648062	1.27994	0.506321	0.612632	NA
ENSGALG00010027241	11.4987	0.0772286	0.56929	0.135658	0.892092	0.985402
ENSGALG00010027242	40.6589	-0.274893	0.237321	-1.15831	0.246736	0.748037
ENSGALG00010027243	8.57979	0.405251	1.09836	0.36896	0.712157	0.953362
ENSGALG00010027244	381.109	-0.120394	0.127622	-0.943365	0.345494	0.823098
ENSGALG00010027245	491.844	-0.0748539	0.12722	-0.58838	0.556277	0.915323
ENSGALG00010027246	186.845	0.210541	0.14495	1.4525	0.146361	0.650659
ENSGALG00010027247	351.766	-0.0780708	0.15131	-0.515966	0.605878	0.926232
ENSGALG00010027248	1.86184	0.40698	0.930186	0.437526	0.66173	NA
ENSGALG00010027249	2.70603	-0.738675	1.38957	-0.531585	0.595014	NA
ENSGALG00010027250	22.4338	-0.0497191	0.352492	-0.141051	0.88783	0.984895
ENSGALG00010027251	48.3197	-0.0864433	0.27218	-0.317597	0.750791	0.962323
ENSGALG00010027252	186.711	-0.00682444	0.119197	-0.0572533	0.954343	0.993351
ENSGALG00010027253	1090.76	-0.215911	0.105121	-2.05392	0.0399832	0.400863
ENSGALG00010027254	342.471	-0.0514958	0.182518	-0.28214	0.777836	0.969125
ENSGALG00010027255	27.7975	0.191085	0.351614	0.543451	0.586819	0.922864
ENSGALG00010027256	107.701	-0.055686	0.179882	-0.30957	0.756888	0.965029
ENSGALG00010027257	1.22467	1.88658	1.43902	1.31102	0.189852	NA
ENSGALG00010027258	9.32557	0.430092	0.505604	0.850649	0.394964	0.852311
ENSGALG00010027259	121.734	0.249223	0.166184	1.49968	0.133699	0.635838
ENSGALG00010027260	610.971	-0.140912	0.0873701	-1.61282	0.106784	0.586073
ENSGALG00010027261	140.816	0.114786	0.138808	0.826942	0.40827	0.856061
ENSGALG00010027262	156.036	-0.121339	0.143877	-0.843352	0.399032	0.852967
ENSGALG00010027263	116.007	-0.132029	0.192328	-0.686478	0.492412	0.890992
ENSGALG00010027264	113.803	-0.258884	0.179022	-1.4461	0.14815	0.652563
ENSGALG00010027265	3.69639	-1.0748	0.967974	-1.11036	0.266845	NA
ENSGALG00010027266	2.75277	-1.42872	1.1052	-1.29273	0.196106	NA
ENSGALG00010027267	1656.53	0.0776011	0.0966983	0.802507	0.42226	0.862823
ENSGALG00010027268	1031.72	0.183419	0.0993031	1.84706	0.0647384	0.492507
ENSGALG00010027269	75.339	0.161706	0.201068	0.804235	0.421261	0.862823
ENSGALG00010027270	330.071	0.0268301	0.236369	0.113509	0.909627	0.988335
ENSGALG00010027271	23.8108	0.272362	0.31956	0.852304	0.394046	0.851401
ENSGALG00010027272	183.082	0.0206036	0.109835	0.187586	0.851201	0.979176
ENSGALG00010027273	38.891	0.071983	0.278082	0.258855	0.795747	0.971734
ENSGALG00010027274	1071.72	0.0826253	0.071324	1.15845	0.246681	0.748037
ENSGALG00010027275	127.466	-0.246683	0.24742	-0.997019	0.318755	0.806365
ENSGALG00010027276	2004.75	0.185496	0.0811028	2.28718	0.0221854	0.307743
ENSGALG00010027277	2.97769	0.0705619	0.95042	0.0742429	0.940817	NA
ENSGALG00010027278	327.305	-0.308823	0.136777	-2.25786	0.0239541	0.31716
ENSGALG00010027279	6.62153	-0.491836	0.649538	-0.757209	0.448925	0.875124
ENSGALG00010027280	113.063	0.173642	0.196411	0.884074	0.376656	0.842264
ENSGALG00010027281	41.8863	0.115714	0.23129	0.500298	0.616865	0.927983
ENSGALG00010027282	261.191	-0.0323819	0.231091	-0.140126	0.88856	0.984895
ENSGALG00010027283	2416.89	0.0896443	0.0927958	0.966039	0.334025	0.81783
ENSGALG00010027284	838.144	-0.135592	0.136946	-0.990113	0.322119	0.808179
ENSGALG00010027285	814.747	-0.0191135	0.15469	-0.12356	0.901664	0.987093
ENSGALG00010027286	1366.19	-0.0596872	0.0854528	-0.698481	0.484876	0.887768
ENSGALG00010027287	497.287	0.131683	0.113344	1.16179	0.245319	0.747427
ENSGALG00010027288	1649.68	-0.09874	0.177786	-0.555385	0.578631	0.920747
ENSGALG00010027289	1150.55	0.0124643	0.0999588	0.124694	0.900766	0.987093
ENSGALG00010027290	7.50033	-0.516811	0.656379	-0.787368	0.431067	0.86691
ENSGALG00010027291	180.924	0.293141	0.195725	1.49772	0.134207	0.636536
ENSGALG00010027292	1000.73	-0.07507	0.0836062	-0.8979	0.369239	0.838685
ENSGALG00010027293	55.7165	-0.13074	0.233787	-0.559225	0.576008	0.919162
ENSGALG00010027295	10.9277	-0.177479	0.484401	-0.366388	0.714076	0.953362
ENSGALG00010027296	1403.53	0.0148798	0.199053	0.0747528	0.940411	0.991848
ENSGALG00010027298	23.6976	-2.42943	0.87593	-2.77355	0.00554487	0.15058
ENSGALG00010027299	138.742	0.136047	0.161953	0.840039	0.400886	0.852967
ENSGALG00010027301	665.407	0.0492111	0.155965	0.315526	0.752362	0.962926
ENSGALG00010027303	228.842	0.0240575	0.119559	0.201219	0.840528	0.97709
ENSGALG00010027304	356.432	-0.0228003	0.138231	-0.164944	0.868988	0.98099
ENSGALG00010027305	366.087	0.0867604	0.11993	0.723425	0.469419	0.88062
ENSGALG00010027306	122.409	0.345177	0.266186	1.29675	0.194718	0.705881
ENSGALG00010027307	426.229	-0.0529639	0.239558	-0.22109	0.825022	0.974175
ENSGALG00010027309	11.0913	-0.327449	0.556885	-0.588001	0.556532	0.915323
ENSGALG00010027310	149.796	0.175885	0.155635	1.13012	0.258427	0.760152
ENSGALG00010027311	12.2623	-0.525529	0.533438	-0.985173	0.324539	0.810218
ENSGALG00010027312	31.8843	0.341447	0.319802	1.06768	0.285665	0.781444
ENSGALG00010027313	191.305	-0.285802	0.285781	-1.00007	0.317276	0.804961
ENSGALG00010027314	7.45552	-1.14561	0.721077	-1.58875	0.112118	0.596545
ENSGALG00010027315	171.829	0.0193847	0.190866	0.101562	0.919105	0.989642
ENSGALG00010027316	29.709	0.515695	0.365742	1.41	0.158541	0.670557
ENSGALG00010027317	82.4361	0.396725	0.174826	2.26926	0.0232526	0.314073
ENSGALG00010027319	284.399	0.19515	0.221151	0.882425	0.377547	0.842442
ENSGALG00010027320	138.829	0.0760878	0.167664	0.45381	0.649965	0.940348
ENSGALG00010027321	79.2241	0.835981	0.282253	2.96181	0.00305832	0.107951
ENSGALG00010027322	33.8959	0.760912	0.299192	2.54322	0.0109837	0.216101
ENSGALG00010027323	90.4836	0.0976884	0.198109	0.493106	0.621938	0.929756
ENSGALG00010027324	979.467	-0.0128032	0.0961648	-0.133138	0.894084	0.985402
ENSGALG00010027325	14.9305	0.086195	0.476073	0.181054	0.856325	0.979231
ENSGALG00010027326	161.692	0.348577	0.130629	2.66846	0.00762007	0.176559
ENSGALG00010027327	322.407	0.118837	0.117685	1.00979	0.312597	0.804172
ENSGALG00010027328	406.813	0.0253522	0.132236	0.191719	0.847962	0.977842
ENSGALG00010027329	217.292	0.199661	0.156782	1.27349	0.202843	0.71203
ENSGALG00010027330	14.019	1.04594	0.712065	1.46888	0.141865	0.645203
ENSGALG00010027331	5.47162	-0.271826	0.820056	-0.331473	0.740287	NA
ENSGALG00010027332	460.506	-0.201339	0.128277	-1.56956	0.116517	0.606381
ENSGALG00010027333	1.96264	-0.202705	1.46956	-0.137936	0.890291	NA
ENSGALG00010027334	398.432	-0.138499	0.109726	-1.26223	0.206868	0.716511
ENSGALG00010027335	122.384	0.188937	0.134761	1.40202	0.160908	0.672151
ENSGALG00010027336	617.61	-0.100315	0.211846	-0.473526	0.635838	0.93584
ENSGALG00010027337	17.1111	-0.487352	0.536751	-0.907967	0.363896	0.837752
ENSGALG00010027339	184.147	0.266148	0.133332	1.99613	0.0459202	0.427988
ENSGALG00010027340	7.38465	1.45929	0.545111	2.67705	0.00742736	0.174645
ENSGALG00010027341	22.6861	0.890264	0.433408	2.0541	0.0399658	0.400863
ENSGALG00010027342	0.966713	2.13788	2.29805	0.930302	0.352215	NA
ENSGALG00010027343	1.38094	-0.937888	1.46621	-0.639669	0.522388	NA
ENSGALG00010027346	376.859	-0.140826	0.115938	-1.21467	0.224493	0.73091
ENSGALG00010027348	3.81518	0.859651	0.837807	1.02607	0.304858	NA
ENSGALG00010027350	8.25676	0.472475	0.767358	0.615717	0.538082	0.909081
ENSGALG00010027351	274.498	-0.0928215	0.152946	-0.60689	0.543924	0.911801
ENSGALG00010027353	1.45511	0.0275612	1.47407	0.0186974	0.985082	NA
ENSGALG00010027354	1.06326	-1.36589	1.76775	-0.772675	0.439715	NA
ENSGALG00010027355	3.0946	0.331131	1.23757	0.267565	0.789034	NA
ENSGALG00010027356	24.9275	-0.125403	0.264102	-0.474827	0.63491	0.935654
ENSGALG00010027357	2.30799	0.422888	1.05845	0.399535	0.689499	NA
ENSGALG00010027358	429.102	0.282509	0.110884	2.54779	0.0108408	0.215488
ENSGALG00010027359	109.4	-0.639478	0.275335	-2.32255	0.0202035	0.291178
ENSGALG00010027360	320.846	0.12327	0.152461	0.808538	0.418781	0.861752
ENSGALG00010027361	248.91	0.176804	0.126801	1.39434	0.163215	0.675127
ENSGALG00010027362	1757.9	-0.266633	0.108077	-2.46707	0.0136226	0.238782
ENSGALG00010027363	13.5105	0.458218	0.41088	1.11521	0.264759	0.764348
ENSGALG00010027364	75.4163	0.603842	0.222239	2.71708	0.00658597	0.16411
ENSGALG00010027365	358.188	-0.157707	0.235871	-0.668616	0.50374	0.896504
ENSGALG00010027366	556.519	0.151415	0.0892385	1.69674	0.0897458	0.549337
ENSGALG00010027367	240.797	0.0422152	0.137971	0.305972	0.759626	0.965493
ENSGALG00010027368	343.746	0.0615244	0.138963	0.442739	0.657954	0.942685
ENSGALG00010027369	694.747	-0.165396	0.111972	-1.47712	0.139644	0.643774
ENSGALG00010027370	20.9822	-0.675493	0.337614	-2.00079	0.0454155	0.424527
ENSGALG00010027372	127.62	0.107968	0.172212	0.626948	0.530693	0.906245
ENSGALG00010027373	1.37936	0.580186	1.68425	0.344477	0.730488	NA
ENSGALG00010027374	1192.07	-0.125072	0.118281	-1.05741	0.290323	0.785793
ENSGALG00010027375	10.8069	1.06888	0.700641	1.52557	0.127117	0.625364
ENSGALG00010027376	443.364	-0.1488	0.131145	-1.13463	0.256532	0.758193
ENSGALG00010027377	1.42337	-1.39285	1.63875	-0.849942	0.395357	NA
ENSGALG00010027378	82.5107	0.0270408	0.196536	0.137587	0.890567	0.985068
ENSGALG00010027379	1.33716	-0.512933	1.99667	-0.256895	0.79726	NA
ENSGALG00010027380	1933.58	-0.0207722	0.118373	-0.175481	0.860702	0.979231
ENSGALG00010027381	4.60467	-1.31574	1.04698	-1.2567	0.208862	NA
ENSGALG00010027382	5.66913	0.920462	0.802424	1.1471	0.25134	NA
ENSGALG00010027383	404.299	0.450415	0.213068	2.11395	0.0345193	0.373882
ENSGALG00010027384	11.9952	0.00971469	0.606157	0.0160267	0.987213	0.997862
ENSGALG00010027385	3.81012	0.0998423	0.827563	0.120646	0.903971	NA
ENSGALG00010027386	4284.06	-0.00394277	0.130926	-0.0301145	0.975976	0.995071
ENSGALG00010027387	13.5523	-0.106844	0.470013	-0.227321	0.820174	0.973817
ENSGALG00010027388	438.448	-0.307488	0.15908	-1.93292	0.0532464	0.452272
ENSGALG00010027391	2614.33	0.0876294	0.0739804	1.18449	0.236217	0.738927
ENSGALG00010027392	585.071	0.0189606	0.110763	0.171182	0.864081	0.980525
ENSGALG00010027393	273.058	-0.131425	0.146838	-0.89503	0.370771	0.839545
ENSGALG00010027394	1647.39	-0.069383	0.1265	-0.548482	0.583361	0.921631
ENSGALG00010027395	6.58523	0.0454828	0.599387	0.0758822	0.939513	0.991848
ENSGALG00010027396	3.02218	0.519849	1.20199	0.43249	0.665385	NA
ENSGALG00010027397	130.178	0.272708	0.180208	1.51329	0.130205	0.630874
ENSGALG00010027399	307.736	-0.026058	0.0991204	-0.262893	0.792633	0.971734
ENSGALG00010027400	1.81036	-0.311063	1.14238	-0.272295	0.785395	NA
ENSGALG00010027401	14.6981	0.428444	0.582564	0.735444	0.462069	0.878463
ENSGALG00010027402	159.587	0.127433	0.130655	0.97534	0.329392	0.813516
ENSGALG00010027403	6.70711	0.656197	0.572039	1.14712	0.251333	0.75421
ENSGALG00010027404	1.99046	-0.136772	1.38103	-0.0990362	0.92111	NA
ENSGALG00010027405	51.2149	-0.020019	0.226744	-0.0882887	0.929647	0.990288
ENSGALG00010027406	5.04531	-0.461858	0.957083	-0.482568	0.629403	NA
ENSGALG00010027407	597.057	0.401247	0.313058	1.2817	0.199947	0.709754
ENSGALG00010027408	4.12798	-0.709647	0.623766	-1.13768	0.255254	NA
ENSGALG00010027410	836.725	0.214331	0.14275	1.50144	0.133243	0.635271
ENSGALG00010027411	1.43743	0.116968	1.42831	0.0818926	0.934732	NA
ENSGALG00010027412	11.3512	0.547285	0.430561	1.2711	0.203695	0.713116
ENSGALG00010027414	118.555	-0.0949914	0.164484	-0.577513	0.563593	0.917845
ENSGALG00010027415	1.62779	0.0111129	1.66746	0.00666459	0.994682	NA
ENSGALG00010027417	1.95495	0.601445	1.27504	0.471707	0.637136	NA
ENSGALG00010027418	28.6916	0.432374	0.665728	0.649476	0.51603	0.898334
ENSGALG00010027419	5454.23	-0.0767075	0.0917405	-0.836136	0.403078	0.853372
ENSGALG00010027421	2.41789	-1.12109	1.15355	-0.971858	0.331121	NA
ENSGALG00010027423	28.9175	0.202256	0.296967	0.681073	0.495825	0.892004
ENSGALG00010027424	0.928644	2.06992	1.89627	1.09157	0.27502	NA
ENSGALG00010027425	5.60623	-0.692073	0.548063	-1.26276	0.206675	NA
ENSGALG00010027427	1394.87	-0.0662193	0.112606	-0.588063	0.55649	0.915323
ENSGALG00010027430	5.5615	0.26371	0.667459	0.395095	0.692773	NA
ENSGALG00010027431	1.00424	0.795453	2.021	0.393594	0.693881	NA
ENSGALG00010027433	1.10912	2.38879	1.86273	1.28241	0.199698	NA
ENSGALG00010027436	1.13383	0.634897	1.66192	0.382026	0.702442	NA
ENSGALG00010027438	331.777	-0.0413781	0.117253	-0.352897	0.724166	0.954747
ENSGALG00010027439	1.38816	-1.32463	2.29876	-0.576237	0.564455	NA
ENSGALG00010027440	641.568	0.230581	0.133637	1.72543	0.08445	0.537357
ENSGALG00010027442	5.58384	-0.455659	0.853653	-0.533776	0.593496	NA
ENSGALG00010027443	148.872	0.213705	0.169501	1.26079	0.207383	0.716582
ENSGALG00010027444	3.87668	-0.222925	0.820302	-0.27176	0.785807	NA
ENSGALG00010027445	204.404	0.210016	0.138763	1.51349	0.130155	0.630874
ENSGALG00010027447	20.7761	-0.00808811	0.604394	-0.0133822	0.989323	0.998237
ENSGALG00010027448	46.134	0.164676	0.264528	0.622527	0.533595	0.907238
ENSGALG00010027449	1.28643	0.900852	1.6629	0.541736	0.588	NA
ENSGALG00010027450	1126.67	-0.258177	0.0981807	-2.62961	0.00854825	0.187681
ENSGALG00010027452	2.44335	-0.0650432	0.987659	-0.065856	0.947493	NA
ENSGALG00010027455	137.611	0.15885	0.155585	1.02098	0.307262	0.798974
ENSGALG00010027457	1094.45	0.303674	0.127019	2.39077	0.0168131	0.265175
ENSGALG00010027458	1.31394	0.861412	1.91527	0.449761	0.652883	NA
ENSGALG00010027460	1398.41	-0.0298988	0.111363	-0.268481	0.788329	0.970606
ENSGALG00010027467	62.4809	0.317104	0.266048	1.1919	0.233299	0.735703
ENSGALG00010027468	1032.01	0.276478	0.110748	2.49645	0.0125442	0.229502
ENSGALG00010027469	3.69656	-0.381295	0.887418	-0.429668	0.667438	NA
ENSGALG00010027470	1.32367	1.98798	1.91413	1.03858	0.299	NA
ENSGALG00010027471	413.662	0.282208	0.108149	2.60943	0.00906932	0.193508
ENSGALG00010027472	1.46814	-0.728292	1.64237	-0.443441	0.657447	NA
ENSGALG00010027473	16.4886	-0.312562	0.584838	-0.534442	0.593036	0.924872
ENSGALG00010027474	1.21465	0.410108	1.95926	0.209317	0.8342	NA
ENSGALG00010027475	116.247	0.487824	0.144604	3.37351	0.000742156	0.0459911
ENSGALG00010027477	1.84444	-1.16617	1.41531	-0.823969	0.409957	NA
ENSGALG00010027478	1.56633	0.933131	1.26724	0.73635	0.461518	NA
ENSGALG00010027479	6.88227	-0.942436	0.876383	-1.07537	0.282209	0.778397
ENSGALG00010027481	1.10571	-3.6104	2.61614	-1.38005	0.167571	NA
ENSGALG00010027482	6.10274	-0.46579	0.955735	-0.487363	0.626001	NA
ENSGALG00010027484	2.70225	-0.640579	1.22316	-0.523709	0.600481	NA
ENSGALG00010027485	1.50594	-2.7638	1.61756	-1.70863	0.0875204	NA
ENSGALG00010027487	1.16075	1.26045	1.6683	0.755529	0.449932	NA
ENSGALG00010027488	2.89081	-0.178628	1.18677	-0.150516	0.880357	NA
ENSGALG00010027489	1.10411	0.40284	1.99709	0.201714	0.84014	NA
ENSGALG00010027490	2138.91	0.0944864	0.137872	0.685322	0.493141	0.891267
ENSGALG00010027491	1.35315	0.234588	1.94987	0.12031	0.904238	NA
ENSGALG00010027493	2.14828	-1.127	1.63827	-0.687919	0.491504	NA
ENSGALG00010027494	8.29353	-1.1845	0.547666	-2.16281	0.0305556	0.353048
ENSGALG00010027495	1.38362	1.5583	1.41171	1.10384	0.269662	NA
ENSGALG00010027496	1.85413	-0.813857	1.44452	-0.563409	0.573157	NA
ENSGALG00010027497	8.95367	-0.0222772	0.910054	-0.024479	0.980471	0.995764
ENSGALG00010027499	602.246	0.0631472	0.241588	0.261384	0.793796	0.971734
ENSGALG00010027500	2.26536	-0.10863	0.940075	-0.115554	0.908006	NA
ENSGALG00010027501	273.007	0.157224	0.131394	1.19658	0.231471	0.735263
ENSGALG00010027502	602.688	0.203286	0.09913	2.0507	0.0402965	0.401656
ENSGALG00010027503	1.99595	-0.270362	1.52697	-0.177058	0.859463	NA
ENSGALG00010027504	3.11313	0.610269	0.877319	0.695607	0.486675	NA
ENSGALG00010027505	2.21633	-0.465242	1.25224	-0.371529	0.710243	NA
ENSGALG00010027506	1.43625	-0.0628784	1.4535	-0.04326	0.965494	NA
ENSGALG00010027507	1.50725	-0.792864	1.95824	-0.404886	0.685561	NA
ENSGALG00010027508	281.645	0.0543728	0.192013	0.283172	0.777045	0.968932
ENSGALG00010027509	55.4194	0.328024	0.343188	0.955813	0.339167	0.821037
ENSGALG00010027510	34.6757	0.338836	0.275778	1.22865	0.219202	0.726642
ENSGALG00010027511	226.291	0.122713	0.115487	1.06256	0.28798	0.783809
ENSGALG00010027512	7.15371	0.222112	0.563708	0.39402	0.693567	0.950906
ENSGALG00010027513	67.6666	0.116016	0.237738	0.487998	0.625551	0.930651
ENSGALG00010027514	6.36419	-0.195	0.780105	-0.249966	0.802613	0.972252
ENSGALG00010027516	27.1648	0.0923269	0.337966	0.273184	0.784712	0.970494
ENSGALG00010027517	1.2261	-1.29769	1.9631	-0.66104	0.508587	NA
ENSGALG00010027518	1.77719	0.469432	1.64533	0.285312	0.775405	NA
ENSGALG00010027519	2.17738	0.836329	0.921892	0.907187	0.364308	NA
ENSGALG00010027520	15.2827	0.132505	0.340764	0.388848	0.697389	0.95162
ENSGALG00010027521	1.04305	-1.4799	1.74091	-0.85007	0.395286	NA
ENSGALG00010027522	603.902	0.0235057	0.0909319	0.258498	0.796023	0.971734
ENSGALG00010027523	6.21696	-0.35838	0.716486	-0.500192	0.61694	NA
ENSGALG00010027524	193.707	0.101929	0.152611	0.667902	0.504196	0.896504
ENSGALG00010027525	4.60744	-1.49853	0.829706	-1.8061	0.0709024	NA
ENSGALG00010027526	4.06491	-0.194305	0.875821	-0.221855	0.824427	NA
ENSGALG00010027527	3.3131	-0.144149	0.855967	-0.168405	0.866265	NA
ENSGALG00010027529	118.918	0.289268	0.192774	1.50056	0.13347	0.635424
ENSGALG00010027530	97.8524	0.720853	0.180498	3.9937	6.50510630044865e-05	0.0101355
ENSGALG00010027531	116.866	-0.0245905	0.170903	-0.143886	0.885591	0.984895
ENSGALG00010027532	1.95565	-0.210179	1.39143	-0.151053	0.879934	NA
ENSGALG00010027533	135.011	0.121768	0.154981	0.785694	0.432047	0.867121
ENSGALG00010027534	35.0051	0.0958237	0.396456	0.241701	0.809012	0.972266
ENSGALG00010027535	2.56008	-0.375493	1.03806	-0.361725	0.717558	NA
ENSGALG00010027536	26.4278	0.204689	0.278424	0.735172	0.462235	0.878463
ENSGALG00010027537	476.222	0.0947011	0.123137	0.769068	0.441853	0.873345
ENSGALG00010027538	9.06044	0.383907	0.560185	0.685322	0.493141	0.891267
ENSGALG00010027539	1823.74	-0.0433326	0.126606	-0.342265	0.732152	0.957315
ENSGALG00010027540	52.3225	0.417176	0.19004	2.1952	0.0281495	0.342164
ENSGALG00010027541	17.7901	-0.422567	0.4799	-0.88053	0.378572	0.842553
ENSGALG00010027542	1.06087	-0.986341	1.67398	-0.589219	0.555714	NA
ENSGALG00010027543	3572.28	-0.047743	0.129139	-0.369702	0.711604	0.953362
ENSGALG00010027544	3.13812	-0.366395	1.22704	-0.2986	0.765245	NA
ENSGALG00010027545	515.401	0.251501	0.148931	1.6887	0.0912768	0.553655
ENSGALG00010027546	2.59773	-0.479548	1.63485	-0.293329	0.769271	NA
ENSGALG00010027547	267.078	0.0489258	0.157921	0.309812	0.756704	0.964979
ENSGALG00010027548	139.423	-0.122974	0.221233	-0.555855	0.57831	0.920747
ENSGALG00010027549	3.2614	0.0984931	1.00398	0.0981022	0.921851	NA
ENSGALG00010027550	3.03615	0.706624	0.846923	0.834343	0.404088	NA
ENSGALG00010027551	1.80043	1.29391	1.17104	1.10492	0.269193	NA
ENSGALG00010027552	1.49004	-0.399609	1.30119	-0.307111	0.758759	NA
ENSGALG00010027553	35.7742	-0.365887	0.300804	-1.21636	0.223847	0.729988
ENSGALG00010027554	67.9397	-0.122166	0.212372	-0.575244	0.565126	0.917845
ENSGALG00010027555	11.6461	0.820251	0.416192	1.97085	0.0487415	0.437639
ENSGALG00010027557	2293.12	0.0336585	0.152987	0.220008	0.825865	0.974175
ENSGALG00010027558	3.35111	-0.292847	1.04179	-0.281101	0.778633	NA
ENSGALG00010027559	394.219	-0.172334	0.208481	-0.826621	0.408452	0.856061
ENSGALG00010027560	13.9797	0.0986676	0.372991	0.264531	0.791371	0.971708
ENSGALG00010027561	3.70017	0.188633	1.16838	0.161448	0.87174	NA
ENSGALG00010027562	41.6779	0.0188876	0.241576	0.0781851	0.937681	0.991629
ENSGALG00010027563	178.289	0.314736	0.183563	1.71459	0.0864202	0.542986
ENSGALG00010027564	3.58358	-0.137579	1.05985	-0.12981	0.896717	NA
ENSGALG00010027565	9.08018	0.31111	0.613298	0.507274	0.611963	0.926717
ENSGALG00010027566	3.3195	-0.425725	0.996273	-0.427318	0.669148	NA
ENSGALG00010027567	27.2904	0.262663	0.278898	0.941789	0.3463	0.823581
ENSGALG00010027568	447.952	-0.139731	0.10526	-1.32749	0.184347	0.695174
ENSGALG00010027569	864.227	-0.00787765	0.111895	-0.0704023	0.943873	0.992027
ENSGALG00010027570	329.042	0.285618	0.125797	2.27047	0.023179	0.314057
ENSGALG00010027571	1592.41	-0.129644	0.0769964	-1.68376	0.0922277	0.55636
ENSGALG00010027573	4.70819	-0.957015	0.72406	-1.32174	0.186256	NA
ENSGALG00010027574	151.51	0.0854052	0.19482	0.438381	0.66111	0.943639
ENSGALG00010027575	39.3287	2.15994	0.584179	3.69739	0.000217824	0.0206131
ENSGALG00010027576	324.525	0.0663864	0.148419	0.447292	0.654664	0.941557
ENSGALG00010027577	2.41885	-0.456527	1.63614	-0.279026	0.780225	NA
ENSGALG00010027578	603.328	0.337612	0.364962	0.925061	0.354934	0.830166
ENSGALG00010027579	87.1406	-0.0762103	0.2081	-0.36622	0.714201	0.953362
ENSGALG00010027580	1.35432	0.142593	1.31376	0.108538	0.913569	NA
ENSGALG00010027582	7.33146	0.872053	0.684162	1.27463	0.20244	0.711959
ENSGALG00010027583	165.01	-0.00152881	0.151546	-0.0100881	0.991951	0.99884
ENSGALG00010027584	3.61194	0.225254	0.831734	0.270825	0.786526	NA
ENSGALG00010027585	7.55842	-0.0943929	0.715241	-0.131974	0.895005	0.985402
ENSGALG00010027586	1.58728	0.232802	1.40077	0.166196	0.868003	NA
ENSGALG00010027587	1.51184	0.17775	1.15023	0.154534	0.877189	NA
ENSGALG00010027588	1.90439	0.0755719	1.23232	0.061325	0.9511	NA
ENSGALG00010027589	7.42133	-0.677727	0.863348	-0.784998	0.432455	0.867121
ENSGALG00010027590	171.474	0.208831	0.244942	0.852573	0.393896	0.851317
ENSGALG00010027591	5.05246	-0.194139	1.14918	-0.168936	0.865847	NA
ENSGALG00010027592	174.507	0.292337	0.216806	1.34838	0.177538	0.689935
ENSGALG00010027593	2.34716	-0.603603	1.23717	-0.48789	0.625628	NA
ENSGALG00010027594	3731.92	-0.270382	0.135164	-2.0004	0.0454567	0.424527
ENSGALG00010027595	4.79541	0.379782	0.913373	0.415801	0.677555	NA
ENSGALG00010027596	8.2265	0.117148	0.640412	0.182926	0.854856	0.979231
ENSGALG00010027597	167.485	0.185728	0.158193	1.17406	0.240373	0.743334
ENSGALG00010027598	7.30561	-0.308609	0.852706	-0.361917	0.717414	0.953674
ENSGALG00010027599	5.58425	-0.329551	0.885911	-0.37199	0.7099	NA
ENSGALG00010027600	361.343	0.0419422	0.229011	0.183145	0.854684	0.979231
ENSGALG00010027601	6.17388	-0.487052	0.99475	-0.489623	0.624401	NA
ENSGALG00010027602	2.21619	0.724373	1.01127	0.7163	0.473806	NA
ENSGALG00010027603	8.72292	-0.308887	0.60856	-0.50757	0.611755	0.926717
ENSGALG00010027604	3.02616	-1.01119	0.851511	-1.18753	0.23502	NA
ENSGALG00010027605	27.0068	0.312362	0.311503	1.00276	0.315978	0.804903
ENSGALG00010027606	7.86275	-0.235803	0.704321	-0.334795	0.73778	0.958983
ENSGALG00010027607	949.669	0.0586051	0.114673	0.511062	0.609308	0.926232
ENSGALG00010027608	513.219	0.457988	0.122077	3.75164	0.000175681	0.0179462
ENSGALG00010027609	3848.85	0.0526747	0.141926	0.371143	0.710531	0.953362
ENSGALG00010027610	4.41884	-0.132839	1.01082	-0.131417	0.895445	NA
ENSGALG00010027611	6.49683	-0.0359037	0.592881	-0.060558	0.951711	0.99311
ENSGALG00010027612	406.554	0.748948	0.148732	5.03554	4.7650543008275e-07	0.000612508
ENSGALG00010027613	5.48213	-0.213843	0.585319	-0.365344	0.714855	NA
ENSGALG00010027614	220.309	0.0325311	0.158261	0.205553	0.83714	0.97699
ENSGALG00010027615	5.11191	-1.50202	0.933521	-1.60899	0.10762	NA
ENSGALG00010027616	5.40316	1.02524	0.691488	1.48265	0.138167	NA
ENSGALG00010027617	1646.72	-0.131741	0.0865056	-1.52292	0.127778	0.626668
ENSGALG00010027618	357.045	0.225713	0.156727	1.44016	0.149821	0.655039
ENSGALG00010027619	117.297	0.238012	0.207339	1.14794	0.250995	0.753693
ENSGALG00010027620	3.46494	1.03383	0.703773	1.46899	0.141836	NA
ENSGALG00010027621	4.87461	-0.66524	0.774164	-0.859301	0.390174	NA
ENSGALG00010027622	3.95585	-0.460136	0.954095	-0.482275	0.629611	NA
ENSGALG00010027623	2.02728	-0.127919	1.17419	-0.108943	0.913248	NA
ENSGALG00010027624	48.313	2.09937	0.418989	5.01056	5.42728280648413e-07	0.000636648
ENSGALG00010027625	2.88077	-0.46167	1.09319	-0.422313	0.672796	NA
ENSGALG00010027626	16.0524	0.0401896	0.57664	0.0696962	0.944435	0.992027
ENSGALG00010027627	165.963	-0.211958	0.145277	-1.45899	0.144569	0.648764
ENSGALG00010027628	39.6439	-0.175267	0.211755	-0.827689	0.407847	0.856061
ENSGALG00010027629	4.07507	0.431189	0.722492	0.596808	0.550636	NA
ENSGALG00010027630	16.9729	0.225261	0.339458	0.66359	0.506953	0.8973
ENSGALG00010027631	4.75608	0.362961	0.732491	0.495516	0.620236	NA
ENSGALG00010027632	16.5752	1.16233	0.753407	1.54277	0.122888	0.615763
ENSGALG00010027633	36.5295	-0.0477605	0.501724	-0.0951928	0.924162	0.989642
ENSGALG00010027634	2650.51	-0.309897	0.327354	-0.946672	0.343806	0.822613
ENSGALG00010027635	279.613	1.23671	0.363618	3.40111	0.000671122	0.0444294
ENSGALG00010027636	6.92847	0.0430664	0.567503	0.0758876	0.939509	0.991848
ENSGALG00010027637	1.84598	-0.787194	1.94692	-0.404327	0.685972	NA
ENSGALG00010027638	225.974	0.18152	0.144571	1.25558	0.209269	0.717372
ENSGALG00010027639	2.43489	0.573042	0.913884	0.62704	0.530633	NA
ENSGALG00010027640	4.20843	-1.28092	1.12912	-1.13444	0.256609	NA
ENSGALG00010027641	15.1361	-0.356285	0.445348	-0.800014	0.423703	0.862823
ENSGALG00010027642	140.979	-0.286253	0.221113	-1.2946	0.195459	0.706406
ENSGALG00010027643	2.88463	0.997582	1.12817	0.884246	0.376563	NA
ENSGALG00010027644	7.85439	0.0189803	0.591555	0.0320855	0.974404	0.995029
ENSGALG00010027645	58.4802	0.320207	0.285978	1.11969	0.262845	0.762677
ENSGALG00010027646	3.43793	-0.0647562	0.790071	-0.0819625	0.934677	NA
ENSGALG00010027647	2.7895	-1.63095	1.0043	-1.62396	0.104383	NA
ENSGALG00010027648	466.116	0.00075173	0.114468	0.00656715	0.99476	0.999039
ENSGALG00010027649	44.0124	0.363594	0.277576	1.30989	0.190234	0.700657
ENSGALG00010027650	403.664	-0.108139	0.123673	-0.874398	0.381902	0.844988
ENSGALG00010027651	1.36843	0.490156	1.97208	0.248547	0.803711	NA
ENSGALG00010027652	2.03307	-0.246488	1.24206	-0.19845	0.842693	NA
ENSGALG00010027653	234.993	-0.220369	0.281778	-0.782067	0.434175	0.868205
ENSGALG00010027654	63.2289	1.48721	0.420335	3.53814	0.00040295	0.0320387
ENSGALG00010027655	18.0543	-0.0619769	0.63843	-0.0970771	0.922665	0.989642
ENSGALG00010027656	5.42028	-0.113418	0.584521	-0.194037	0.846147	NA
ENSGALG00010027657	101.901	0.133091	0.301304	0.441717	0.658694	0.943161
ENSGALG00010027658	6.52388	-0.528891	0.689396	-0.76718	0.442974	0.873701
ENSGALG00010027659	8.83915	-0.459686	0.524657	-0.876164	0.380941	0.844384
ENSGALG00010027660	1.39127	-0.132443	1.65503	-0.0800244	0.936218	NA
ENSGALG00010027661	1.41655	-0.0539423	1.64257	-0.0328403	0.973802	NA
ENSGALG00010027662	66.7444	-0.092765	0.461153	-0.201159	0.840574	0.97709
ENSGALG00010027663	1797.26	0.0277967	0.0850983	0.326642	0.743938	0.960996
ENSGALG00010027664	9.86565	0.472072	0.712626	0.66244	0.507689	0.8973
ENSGALG00010027665	132.467	0.786977	0.26029	3.02346	0.00249901	0.0947106
ENSGALG00010027666	3.27032	-0.0912364	1.14944	-0.079375	0.936734	NA
ENSGALG00010027667	90.7168	-0.218592	0.242967	-0.899679	0.368291	0.83827
ENSGALG00010027668	644.965	-0.058051	0.0796997	-0.728371	0.466387	0.880289
ENSGALG00010027669	4.46533	-0.789805	1.14159	-0.691846	0.489034	NA
ENSGALG00010027670	2.50182	-0.445758	1.04719	-0.425671	0.670348	NA
ENSGALG00010027672	646.718	-0.0387259	0.135045	-0.286763	0.774294	0.968253
ENSGALG00010027673	40.4735	-0.0506416	0.259373	-0.195246	0.8452	0.977832
ENSGALG00010027674	16.7151	2.33784	0.57495	4.06616	4.77942431292091e-05	0.0081914
ENSGALG00010027675	74.9283	-0.723844	0.196577	-3.68224	0.000231197	0.0213546
ENSGALG00010027676	1.0367	-0.738898	1.75752	-0.420421	0.674178	NA
ENSGALG00010027677	54.5735	-0.445118	0.301894	-1.47442	0.14037	0.644251
ENSGALG00010027678	135.994	-0.485758	0.228076	-2.1298	0.0331879	0.368025
ENSGALG00010027685	88.8049	1.32309	0.389451	3.39732	0.000680502	0.0446283
ENSGALG00010027690	1.00599	-0.271679	1.41492	-0.192011	0.847734	NA
ENSGALG00010027692	599.154	-0.311795	0.16197	-1.92501	0.0542278	0.4546
ENSGALG00010027693	1867.81	0.0024998	0.0807062	0.030974	0.97529	0.995071
ENSGALG00010027694	2.35346	-1.68359	0.908478	-1.8532	0.0638531	NA
ENSGALG00010027695	12.7274	1.03214	0.640374	1.61178	0.10701	0.586577
ENSGALG00010027696	6.24648	-0.215134	0.578601	-0.371817	0.710029	0.953362
ENSGALG00010027697	1.94701	0.547412	1.43067	0.382625	0.701997	NA
ENSGALG00010027698	3939.95	-0.0396084	0.073668	-0.537661	0.590811	0.924368
ENSGALG00010027699	1012.2	-0.152585	0.125272	-1.21803	0.223212	0.729988
ENSGALG00010027700	1081.77	0.128015	0.101186	1.26515	0.205817	0.715705
ENSGALG00010027701	5.88742	-0.206823	0.710794	-0.290974	0.771071	NA
ENSGALG00010027702	387.051	0.0291319	0.184264	0.158099	0.874379	0.981537
ENSGALG00010027703	442.107	-0.00518309	0.0982484	-0.0527549	0.957927	0.993351
ENSGALG00010027704	45.907	-0.135443	0.420132	-0.322382	0.747163	0.96198
ENSGALG00010027705	4386.8	0.0814123	0.0985109	0.826429	0.408561	0.856061
ENSGALG00010027706	1275.86	-0.0668172	0.114247	-0.584849	0.558649	0.916038
ENSGALG00010027707	432.794	0.125469	0.14799	0.847822	0.396537	0.852628
ENSGALG00010027708	5.32801	0.160236	1.01397	0.158028	0.874435	NA
ENSGALG00010027709	503.822	0.179712	0.111125	1.61721	0.105833	0.583858
ENSGALG00010027710	3.8786	-0.875736	0.696118	-1.25803	0.208382	NA
ENSGALG00010027711	7550.57	-0.129246	0.150545	-0.858525	0.390602	0.84948
ENSGALG00010027712	65.1531	0.891427	0.360392	2.47349	0.01338	0.23621
ENSGALG00010027713	195.842	-0.231127	0.18982	-1.21761	0.223372	0.729988
ENSGALG00010027714	13.0303	0.202138	0.416377	0.485469	0.627344	0.931624
ENSGALG00010027715	143.63	0.0120494	0.260993	0.0461676	0.963177	0.993689
ENSGALG00010027716	1.87005	0.7344	0.937597	0.783279	0.433463	NA
ENSGALG00010027717	55.0132	0.0639896	0.301241	0.21242	0.83178	0.975532
ENSGALG00010027718	1.34337	-0.228705	1.4298	-0.159956	0.872916	NA
ENSGALG00010027719	1.55513	-0.111	1.69225	-0.0655933	0.947702	NA
ENSGALG00010027720	474.857	-0.17205	0.128691	-1.33693	0.181247	0.694077
ENSGALG00010027721	40.9765	0.688473	0.428056	1.60837	0.107754	0.588565
ENSGALG00010027722	1432.93	0.0654552	0.0744693	0.878955	0.379426	0.843502
ENSGALG00010027723	29.3034	-0.128289	0.404944	-0.316806	0.751391	0.962506
ENSGALG00010027724	137.538	-0.380524	0.159163	-2.39078	0.0168126	0.265175
ENSGALG00010027725	25.7327	0.201975	0.400908	0.503794	0.614406	0.927983
ENSGALG00010027726	1.26696	-1.71818	1.71279	-1.00314	0.315791	NA
ENSGALG00010027727	482.653	0.154056	0.135546	1.13656	0.255721	0.757973
ENSGALG00010027728	2.33946	-1.65661	0.918514	-1.80358	0.0712979	NA
ENSGALG00010027729	7.51061	1.50624	0.640915	2.35014	0.0187661	0.281309
ENSGALG00010027730	77.0627	0.18755	0.179776	1.04324	0.296837	0.791068
ENSGALG00010027731	624.441	-0.445162	0.173813	-2.56115	0.0104326	0.211531
ENSGALG00010027732	11176.6	0.049452	0.102636	0.48182	0.629934	0.932789
ENSGALG00010027733	2708.69	-0.141338	0.137546	-1.02757	0.304153	0.795224
ENSGALG00010027734	92.1122	1.82637	0.671324	2.72055	0.00651732	0.163463
ENSGALG00010027736	7.35375	0.483371	0.690524	0.700006	0.483924	0.887336
ENSGALG00010027737	1.52367	2.30358	1.28887	1.78728	0.0738916	NA
ENSGALG00010027738	22.0042	0.296942	0.39994	0.742467	0.457804	0.878278
ENSGALG00010027739	224.013	0.318497	0.228559	1.3935	0.163468	0.675423
ENSGALG00010027740	127.883	0.193217	0.139958	1.38054	0.167421	0.680136
ENSGALG00010027741	1128.01	-0.0210047	0.102251	-0.205422	0.837242	0.97699
ENSGALG00010027743	7.0515	-0.430507	0.689823	-0.624083	0.532573	0.906726
ENSGALG00010027744	198.708	-0.103979	0.424401	-0.245003	0.806454	0.972252
ENSGALG00010027745	2486.75	-0.187794	0.102971	-1.82375	0.0681894	0.500391
ENSGALG00010027746	298.551	0.260632	0.18544	1.40548	0.15988	0.670589
ENSGALG00010027747	2.25234	-1.03094	1.17925	-0.874236	0.38199	NA
ENSGALG00010027748	11312.6	-0.0408663	0.221541	-0.184464	0.85365	0.979231
ENSGALG00010027749	1.23466	-3.762	1.79592	-2.09474	0.0361938	NA
ENSGALG00010027751	16.1529	0.636252	0.544899	1.16765	0.242948	0.745392
ENSGALG00010027752	330.112	-0.191291	0.136691	-1.39944	0.161681	0.672765
ENSGALG00010027753	5.10012	-0.122552	0.679074	-0.180469	0.856784	NA
ENSGALG00010027754	1.94141	-0.652853	1.02113	-0.639344	0.522599	NA
ENSGALG00010027755	4.81615	0.0187239	0.903024	0.0207346	0.983457	NA
ENSGALG00010027757	1.75174	1.17859	1.17612	1.0021	0.316297	NA
ENSGALG00010027759	4911.19	0.413972	0.271487	1.52483	0.127301	0.625822
ENSGALG00010027761	0.957241	1.50529	1.71625	0.877082	0.380442	NA
ENSGALG00010027762	4.92233	-0.921384	0.945105	-0.974901	0.329609	NA
ENSGALG00010027763	136.746	-0.000278515	0.219788	-0.0012672	0.998989	0.999691
ENSGALG00010027764	23.7509	0.222728	0.405306	0.549531	0.582641	0.921414
ENSGALG00010027765	2.09193	0.068575	1.59663	0.0429497	0.965742	NA
ENSGALG00010027766	3131.57	-0.259147	0.15596	-1.66162	0.0965881	0.565542
ENSGALG00010027767	235.864	-0.210259	0.214956	-0.978149	0.328001	0.812887
ENSGALG00010027768	39.0145	-0.284545	0.25092	-1.13401	0.256791	0.758377
ENSGALG00010027769	3.23412	-2.22665	0.968199	-2.29979	0.0214602	NA
ENSGALG00010027772	1800.71	-0.470057	0.197851	-2.37582	0.0175101	0.270364
ENSGALG00010027773	3.05267	-0.368718	1.02272	-0.360527	0.718453	NA
ENSGALG00010027774	6.5551	0.664861	0.57659	1.15309	0.248873	0.751328
ENSGALG00010027775	388.583	0.0138017	0.105768	0.130491	0.896178	0.985725
ENSGALG00010027776	1212.71	0.397881	0.140469	2.83251	0.00461841	0.136402
ENSGALG00010027777	1.85833	0.479338	1.22016	0.392847	0.694432	NA
ENSGALG00010027778	7.51721	0.703075	0.589736	1.19219	0.233188	0.735703
ENSGALG00010027779	2.14796	0.511227	0.955374	0.535107	0.592576	NA
ENSGALG00010027781	2.44878	-0.218797	1.10678	-0.197688	0.843289	NA
ENSGALG00010027782	1.03483	-1.51306	1.74104	-0.869056	0.384817	NA
ENSGALG00010027783	1.74771	-1.93802	1.68948	-1.14711	0.251336	NA
ENSGALG00010027784	5.82845	0.673806	0.709006	0.950352	0.341933	NA
ENSGALG00010027785	61.3058	-0.166065	0.212674	-0.780844	0.434894	0.868855
ENSGALG00010027786	0.954007	1.43271	1.52085	0.942048	0.346168	NA
ENSGALG00010027787	288.826	-0.0314736	0.127896	-0.246086	0.805615	0.972252
ENSGALG00010027788	1.5696	-0.0453482	1.25605	-0.0361037	0.9712	NA
ENSGALG00010027789	126.48	0.956198	0.230963	4.14006	3.4721883814048e-05	0.00654168
ENSGALG00010027790	6.07842	1.05596	0.592985	1.78074	0.0749542	NA
ENSGALG00010027791	3.72434	-1.39275	0.974549	-1.42913	0.152968	NA
ENSGALG00010027793	21.1114	0.239508	0.292846	0.817866	0.413434	0.858697
ENSGALG00010027794	1635.24	-0.39293	0.175715	-2.23618	0.02534	0.327019
ENSGALG00010027795	1.80751	0.0909789	1.90244	0.0478223	0.961858	NA
ENSGALG00010027796	1.29651	-0.904389	1.33384	-0.678035	0.497749	NA
ENSGALG00010027797	1.05662	2.29333	1.89727	1.20876	0.226756	NA
ENSGALG00010027798	4.52115	-0.290899	0.883197	-0.32937	0.741876	NA
ENSGALG00010027799	5.03214	1.22655	0.736096	1.66629	0.0956564	NA
ENSGALG00010027800	2.16402	0.486242	1.06385	0.457056	0.64763	NA
ENSGALG00010027801	166.401	0.0557758	0.149733	0.372501	0.70952	0.953362
ENSGALG00010027802	5.07852	-0.0747111	1.07851	-0.0692725	0.944773	NA
ENSGALG00010027803	819.872	-0.0264456	0.0984481	-0.268624	0.788219	0.970606
ENSGALG00010027806	11.3281	-0.573272	0.397867	-1.44086	0.149623	0.655039
ENSGALG00010027807	11.0392	0.0800948	0.488875	0.163835	0.869861	0.981321
ENSGALG00010027810	2.82721	0.226215	0.912372	0.247942	0.80418	NA
ENSGALG00010027811	319.044	0.112733	0.196348	0.574147	0.565868	0.918276
ENSGALG00010027812	83.3643	-0.184509	0.195658	-0.943015	0.345673	0.823098
ENSGALG00010027813	25.2925	-0.744335	0.517081	-1.43949	0.150011	0.655039
ENSGALG00010027814	417.632	0.019904	0.172344	0.11549	0.908057	0.988263
ENSGALG00010027815	22.7516	0.394521	0.685319	0.575675	0.564835	0.917845
ENSGALG00010027816	125.271	0.0642958	0.23597	0.272474	0.785258	0.970494
ENSGALG00010027817	8.93385	-0.248638	0.71089	-0.349756	0.726522	0.954768
ENSGALG00010027818	5.44589	-0.206478	0.783306	-0.263598	0.792089	NA
ENSGALG00010027819	3.84893	-0.976717	0.745936	-1.30938	0.190404	NA
ENSGALG00010027820	4.17508	0.156216	0.765242	0.20414	0.838244	NA
ENSGALG00010027821	70.4637	0.899056	0.259139	3.4694	0.00052162	0.0374232
ENSGALG00010027822	304.716	0.0149431	0.184124	0.0811578	0.935316	0.991629
ENSGALG00010027823	1.58211	-0.943191	1.41096	-0.668472	0.503832	NA
ENSGALG00010027824	4.64043	-0.711896	1.06494	-0.668487	0.503823	NA
ENSGALG00010027825	1310.58	-0.108053	0.654503	-0.165092	0.868872	0.98099
ENSGALG00010027826	254.014	0.0195501	0.147023	0.132973	0.894215	0.985402
ENSGALG00010027827	863.152	0.21785	0.679147	0.32077	0.748385	0.96198
ENSGALG00010027828	364.98	0.0647696	0.73471	0.0881566	0.929752	0.990288
ENSGALG00010027829	46.5033	-1.46509	0.506529	-2.89242	0.00382292	0.123883
ENSGALG00010027830	5.55596	0.447599	1.013	0.441854	0.658595	NA
ENSGALG00010027831	8.05238	-0.888001	0.714739	-1.24241	0.214084	0.722716
ENSGALG00010027832	5.21491	-0.545205	0.571792	-0.953503	0.340335	NA
ENSGALG00010027833	204.473	-0.225747	0.207349	-1.08873	0.276274	0.77398
ENSGALG00010027835	8.56733	-0.523356	0.484514	-1.08017	0.280068	0.776193
ENSGALG00010027836	10.3836	-0.425067	0.565141	-0.752144	0.451965	0.875329
ENSGALG00010027837	11.8787	-0.0367169	0.486538	-0.0754656	0.939844	0.991848
ENSGALG00010027838	16.3278	-0.419446	0.51651	-0.812077	0.416747	0.860752
ENSGALG00010027839	5.32916	0.849045	0.778882	1.09008	0.275677	NA
ENSGALG00010027840	2.11261	1.66887	1.01606	1.64249	0.100489	NA
ENSGALG00010027841	18.2415	0.442036	0.365555	1.20922	0.226578	0.732368
ENSGALG00010027842	1.61144	0.302033	1.03526	0.291747	0.77048	NA
ENSGALG00010027843	3.47491	-0.616422	0.889215	-0.69322	0.488171	NA
ENSGALG00010027844	90.9896	-0.165482	0.153044	-1.08127	0.279579	0.77563
ENSGALG00010027845	5.31256	-0.428057	0.566677	-0.755381	0.45002	NA
ENSGALG00010027847	4.51378	0.205131	0.681565	0.300971	0.763436	NA
ENSGALG00010027854	1.96219	-0.252438	1.07491	-0.234846	0.814328	NA
ENSGALG00010027860	4.40552	0.545913	0.976795	0.558881	0.576243	NA
ENSGALG00010027861	316.535	0.0505507	0.114101	0.443036	0.65774	0.942685
ENSGALG00010027862	57.9018	0.413283	0.242784	1.70227	0.088705	0.547464
ENSGALG00010027863	52.2577	0.345184	0.196575	1.756	0.0790892	0.526419
ENSGALG00010027864	225.677	-0.0820792	0.139042	-0.590321	0.554976	0.915323
ENSGALG00010027865	143.965	0.0640203	0.18387	0.348182	0.727704	0.955376
ENSGALG00010027866	16.6258	0.241774	0.560542	0.431322	0.666234	0.944025
ENSGALG00010027867	1344.59	0.180205	0.127275	1.41587	0.156813	0.667248
ENSGALG00010027868	4.94705	-0.681157	0.771397	-0.883017	0.377227	NA
ENSGALG00010027869	45.1691	0.497939	0.254829	1.95402	0.0506993	0.444871
ENSGALG00010027870	40.0261	-0.32141	0.245815	-1.30752	0.191035	0.701931
ENSGALG00010027871	1.26147	1.90643	1.87883	1.01469	0.310252	NA
ENSGALG00010027872	1222.18	-0.0726538	0.0810808	-0.896066	0.370217	0.839545
ENSGALG00010027873	364.654	0.14787	0.359204	0.411659	0.680589	0.948871
ENSGALG00010027874	88.2067	0.312169	0.17689	1.76476	0.077604	0.522541
ENSGALG00010027875	66.169	-0.108526	0.280332	-0.387134	0.698657	0.951844
ENSGALG00010027876	224.784	0.0800648	0.12926	0.61941	0.535646	0.90756
ENSGALG00010027877	6443.81	0.0376096	0.153144	0.245584	0.806005	0.972252
ENSGALG00010027879	12.7221	-0.11128	0.431434	-0.257931	0.79646	0.971734
ENSGALG00010027880	5.13352	0.496892	0.727986	0.682557	0.494887	NA
ENSGALG00010027881	7.2568	-0.33107	0.629574	-0.525862	0.598984	0.925177
ENSGALG00010027882	2.24631	0.70768	0.962141	0.735526	0.462019	NA
ENSGALG00010027883	303.099	-0.0734698	0.150023	-0.489723	0.62433	0.930501
ENSGALG00010027884	221.519	0.0994463	0.109798	0.905719	0.365085	0.837761
ENSGALG00010027885	165.272	-0.0785296	0.142089	-0.55268	0.580482	0.921292
ENSGALG00010027886	12.5586	0.920821	0.499201	1.84459	0.0650972	0.492701
ENSGALG00010027887	5.49515	-0.269287	0.687486	-0.391698	0.695281	NA
ENSGALG00010027888	165.268	0.188686	0.189349	0.996497	0.319009	0.806542
ENSGALG00010027889	68.956	0.201647	0.212665	0.948193	0.343031	0.822613
ENSGALG00010027890	3.73084	0.436831	0.766764	0.569707	0.568876	NA
ENSGALG00010027891	156.107	0.0252386	0.178083	0.141724	0.887298	0.984895
ENSGALG00010027892	2.4863	0.546734	1.21679	0.449324	0.653198	NA
ENSGALG00010027893	1810.67	0.174744	0.128724	1.35751	0.17462	0.686672
ENSGALG00010027894	263.274	-0.165887	0.105539	-1.57181	0.115994	0.605603
ENSGALG00010027895	84.7045	0.165528	0.207331	0.798375	0.424653	0.862892
ENSGALG00010027896	95.5931	0.214456	0.203207	1.05536	0.291263	0.787199
ENSGALG00010027897	1469.74	0.0956049	0.0785479	1.21715	0.223546	0.729988
ENSGALG00010027898	863.069	-0.223701	0.138025	-1.62073	0.105076	0.582234
ENSGALG00010027899	39.5584	-0.522161	0.242858	-2.15007	0.0315496	0.357308
ENSGALG00010027900	2.12975	0.152902	1.2927	0.118281	0.905845	NA
ENSGALG00010027901	98.0177	0.269721	0.202209	1.33387	0.182246	0.694686
ENSGALG00010027902	496.759	0.0782771	0.106494	0.735037	0.462317	0.878463
ENSGALG00010027903	246.872	0.209985	0.178967	1.17332	0.240668	0.743439
ENSGALG00010027904	1.73929	-0.123694	1.26884	-0.0974855	0.922341	NA
ENSGALG00010027905	60.3399	-1.19664	0.359289	-3.33057	0.000866689	0.0516165
ENSGALG00010027906	3.93914	-0.838691	1.07021	-0.783667	0.433235	NA
ENSGALG00010027907	519.978	0.060547	0.11503	0.526358	0.598639	0.925177
ENSGALG00010027908	42.6166	-0.0129012	0.263115	-0.0490325	0.960893	0.993351
ENSGALG00010027909	49.3144	0.159991	0.268641	0.595558	0.551471	0.91471
ENSGALG00010027910	10.245	0.112272	0.525956	0.213462	0.830966	0.97538
ENSGALG00010027911	73.629	0.323401	0.307262	1.05253	0.292558	0.787969
ENSGALG00010027912	40.0565	0.219691	0.292827	0.750244	0.453108	0.875757
ENSGALG00010027913	167.159	-0.117204	0.177742	-0.659406	0.509635	0.897901
ENSGALG00010027914	212.858	0.0578207	0.126915	0.455586	0.648688	0.93993
ENSGALG00010027915	700.712	-0.0420494	0.0967965	-0.434411	0.66399	0.943763
ENSGALG00010027916	597.522	0.107391	0.145983	0.735641	0.461949	0.878463
ENSGALG00010027917	534.623	-0.0439174	0.139788	-0.314172	0.75339	0.963621
ENSGALG00010027918	203.37	0.184266	0.118276	1.55793	0.11925	0.609893
ENSGALG00010027919	155.257	-0.166392	0.173409	-0.959536	0.337289	0.819449
ENSGALG00010027920	599.326	0.107966	0.126474	0.853657	0.393295	0.850685
ENSGALG00010027921	46.9096	0.162877	0.243824	0.668012	0.504126	0.896504
ENSGALG00010027922	288.167	0.268845	0.124221	2.16425	0.0304451	0.352631
ENSGALG00010027923	200.532	0.0692822	0.123141	0.562626	0.57369	0.919162
ENSGALG00010027924	206.748	-0.540364	0.258323	-2.09182	0.0364549	0.385149
ENSGALG00010027925	312.889	-0.0822168	0.107525	-0.764628	0.444493	0.87453
ENSGALG00010027926	77.4031	0.173662	0.258181	0.672636	0.501179	0.894962
ENSGALG00010027927	674.334	-0.0539172	0.128488	-0.419627	0.674758	0.946969
ENSGALG00010027928	73.1731	0.133148	0.194779	0.683588	0.494236	0.891929
ENSGALG00010027929	307.829	0.251986	0.136273	1.84913	0.0644395	0.492507
ENSGALG00010027930	1024.34	-0.257765	0.149479	-1.72442	0.0846325	0.537801
ENSGALG00010027931	542.747	0.150734	0.106607	1.41392	0.157385	0.668409
ENSGALG00010027932	300.444	-0.10408	0.123808	-0.840654	0.400542	0.852967
ENSGALG00010027933	2.4999	-0.699554	1.2242	-0.571439	0.567702	NA
ENSGALG00010027934	3122.68	0.0228069	0.0757976	0.300892	0.763497	0.966327
ENSGALG00010027935	174.501	-0.0903734	0.13609	-0.664071	0.506645	0.8973
ENSGALG00010027936	547.075	0.0298696	0.0816137	0.365988	0.714374	0.953362
ENSGALG00010027937	277.763	-0.0112915	0.133861	-0.0843526	0.932776	0.991119
ENSGALG00010027938	219.576	-0.0834874	0.133197	-0.626798	0.530792	0.906245
ENSGALG00010027939	64.3958	-0.272047	0.245323	-1.10893	0.26746	0.766602
ENSGALG00010027940	349.37	-0.150783	0.13315	-1.13243	0.257455	0.759176
ENSGALG00010027941	336.64	0.188419	0.499922	0.376896	0.706251	0.95322
ENSGALG00010027942	393.504	0.00432868	0.105935	0.0408616	0.967406	0.994551
ENSGALG00010027943	276.973	-0.0248664	0.141727	-0.175453	0.860724	0.979231
ENSGALG00010027944	40.5601	0.346505	0.308019	1.12495	0.260612	0.761038
ENSGALG00010027945	2.90557	-1.0678	1.09402	-0.976025	0.329052	NA
ENSGALG00010027946	802.877	-0.0649997	0.127083	-0.511476	0.609018	0.926232
ENSGALG00010027947	6.88714	1.4111	0.777802	1.81422	0.0696443	0.504823
ENSGALG00010027948	230.608	-0.0389662	0.107939	-0.361004	0.718097	0.953674
ENSGALG00010027949	52.5521	0.254709	0.368547	0.691117	0.489492	0.890274
ENSGALG00010027950	99.1079	-0.283857	0.18533	-1.53163	0.125613	0.622017
ENSGALG00010027951	360.478	0.0354981	0.128106	0.277098	0.781705	0.969998
ENSGALG00010027952	8.8595	-1.47346	0.679041	-2.16991	0.030014	0.351451
ENSGALG00010027953	239.595	-0.0282291	0.104102	-0.271167	0.786262	0.970606
ENSGALG00010027954	27.9489	-0.723465	0.318792	-2.2694	0.0232443	0.314073
ENSGALG00010027955	232.192	0.353102	0.175598	2.01086	0.0443407	0.418877
ENSGALG00010027956	668.826	-0.0240933	0.0812868	-0.296399	0.766925	0.96641
ENSGALG00010027957	3.67411	0.305561	0.996039	0.306776	0.759014	NA
ENSGALG00010027958	5.02528	0.922104	0.587987	1.56824	0.116825	NA
ENSGALG00010027959	267.317	-0.155881	0.154325	-1.01009	0.312454	0.803937
ENSGALG00010027960	333.266	0.147646	0.107459	1.37398	0.169449	0.682264
ENSGALG00010027961	822.363	-0.212788	0.136308	-1.56108	0.118505	0.609457
ENSGALG00010027962	163.125	0.194453	0.210244	0.924893	0.355022	0.830166
ENSGALG00010027964	138.17	-0.176766	0.133138	-1.32769	0.184281	0.695174
ENSGALG00010027965	1154.49	-0.0354061	0.103517	-0.342032	0.732327	0.957364
ENSGALG00010027966	266.16	0.111805	0.152912	0.731175	0.464672	0.879565
ENSGALG00010027968	592.604	-0.160721	0.160543	-1.0011	0.316777	0.804941
ENSGALG00010027969	3594.03	0.102432	0.156866	0.65299	0.513763	0.898016
ENSGALG00010027970	123.857	-0.264903	0.224824	-1.17827	0.23869	0.741016
ENSGALG00010027971	5.57225	0.385752	0.833096	0.463034	0.64334	NA
ENSGALG00010027972	375.352	0.149324	0.152921	0.976479	0.328827	0.813237
ENSGALG00010027973	2547.04	-0.158538	0.0719933	-2.20213	0.0276564	0.340191
ENSGALG00010027974	50.8822	-0.245079	0.228204	-1.07395	0.282847	0.778397
ENSGALG00010027975	1352.74	-0.0773226	0.141511	-0.546407	0.584786	0.922764
ENSGALG00010027976	367.173	-0.135918	0.141594	-0.959919	0.337096	0.819368
ENSGALG00010027977	46.6749	0.186239	0.381317	0.488409	0.62526	0.930501
ENSGALG00010027979	4109.98	-0.0846743	0.205246	-0.412551	0.679936	0.948871
ENSGALG00010027980	522.602	0.488587	0.286027	1.70818	0.0876023	0.546209
ENSGALG00010027981	1553.11	0.268328	0.144468	1.85735	0.0632618	0.488395
ENSGALG00010027982	67.4894	0.159785	0.212158	0.75314	0.451366	0.875124
ENSGALG00010027983	258.687	0.173863	0.182674	0.951771	0.341213	0.821893
ENSGALG00010027984	196.147	0.6234	0.286015	2.17961	0.0292865	0.347713
ENSGALG00010027985	600.498	0.033232	0.110887	0.299692	0.764412	0.966327
ENSGALG00010027986	138.105	-0.25609	0.213654	-1.19862	0.230675	0.734981
ENSGALG00010027987	61.8518	-0.138023	0.268115	-0.514789	0.6067	0.926232
ENSGALG00010027988	244.225	-0.0502033	0.213837	-0.234774	0.814384	0.973106
ENSGALG00010027989	47.47	-0.0953403	0.223277	-0.427005	0.669376	0.945142
ENSGALG00010027990	3.39134	-0.193282	0.785123	-0.246181	0.805542	NA
ENSGALG00010027991	62.7854	-0.0204367	0.209691	-0.0974614	0.92236	0.989642
ENSGALG00010027993	866.287	-0.33586	0.139441	-2.40862	0.0160129	0.259728
ENSGALG00010027994	1211.59	-0.333429	0.119422	-2.79204	0.00523774	0.144789
ENSGALG00010027995	344.229	0.228942	0.146898	1.55851	0.119112	0.609727
ENSGALG00010027996	508.408	0.481868	0.20123	2.39462	0.0166378	0.263907
ENSGALG00010027998	249.265	0.103751	0.109191	0.950175	0.342023	0.821893
ENSGALG00010027999	4.85689	-0.139927	0.620131	-0.225642	0.82148	NA
ENSGALG00010028000	43.8666	-0.23087	0.296852	-0.777728	0.436729	0.869552
ENSGALG00010028001	489.339	0.352063	0.171361	2.05451	0.0399268	0.400863
ENSGALG00010028002	244.756	0.0687598	0.130152	0.528304	0.597288	0.925177
ENSGALG00010028003	2.4031	0.236828	1.16022	0.204124	0.838257	NA
ENSGALG00010028005	321.54	-0.140487	0.179977	-0.780584	0.435047	0.868855
ENSGALG00010028007	300.003	0.180655	0.104254	1.73283	0.0831258	0.534192
ENSGALG00010028008	190.452	0.0445307	0.14534	0.30639	0.759308	0.965433
ENSGALG00010028009	147.712	0.0228418	0.17187	0.132901	0.894271	0.985402
ENSGALG00010028010	118.203	0.106403	0.142168	0.748435	0.454198	0.876198
ENSGALG00010028011	62.6312	0.0542746	0.248118	0.218745	0.826849	0.974175
ENSGALG00010028012	3.63268	-0.108051	1.03532	-0.104365	0.91688	NA
ENSGALG00010028013	56.9865	1.27493	0.28653	4.44956	8.60459924860817e-06	0.00282396
ENSGALG00010028014	1.55054	3.52955	1.76378	2.00112	0.0453791	NA
ENSGALG00010028015	3791.34	-0.052349	0.0964995	-0.542479	0.587488	0.922864
ENSGALG00010028016	17.6009	2.06429	0.622041	3.31857	0.000904799	0.0519237
ENSGALG00010028017	2.94612	2.11757	1.79249	1.18136	0.23746	NA
ENSGALG00010028019	3888.27	-0.105721	0.174947	-0.6043	0.545644	0.912234
ENSGALG00010028020	43.1055	-0.158081	0.225676	-0.700477	0.48363	0.887336
ENSGALG00010028021	690.633	0.130936	0.138295	0.946783	0.343749	0.822613
ENSGALG00010028022	10.3456	0.835258	0.450917	1.85235	0.0639751	0.492177
ENSGALG00010028024	3163.16	-0.28191	0.0663335	-4.24989	2.13873084660933e-05	0.00477516
ENSGALG00010028025	11.6294	-1.76294	0.724124	-2.43458	0.0149089	0.250239
ENSGALG00010028026	26.7445	-0.0706204	0.350044	-0.201747	0.840114	0.97709
ENSGALG00010028028	61.4214	-0.172504	0.193032	-0.893655	0.371506	0.839632
ENSGALG00010028029	255.879	-0.0272293	0.167951	-0.162126	0.871206	0.981422
ENSGALG00010028030	8.80185	2.44842	1.93809	1.26332	0.206475	0.716233
ENSGALG00010028031	1258.95	-0.160618	0.110728	-1.45056	0.146901	0.650949
ENSGALG00010028032	4.4488	-0.705272	0.879074	-0.80229	0.422385	NA
ENSGALG00010028033	8.80444	-0.273984	0.55271	-0.49571	0.620099	0.92911
ENSGALG00010028034	206.111	-0.113019	0.157215	-0.718879	0.472215	0.881098
ENSGALG00010028036	352.353	-0.0469767	0.103163	-0.455363	0.648848	0.93993
ENSGALG00010028037	8.84963	0.167018	0.532823	0.313458	0.753933	0.963659
ENSGALG00010028039	146.724	1.7489	0.385463	4.53715	5.70202157084358e-06	0.00222639
ENSGALG00010028042	237.583	0.0556617	0.114442	0.486374	0.626702	0.931298
ENSGALG00010028043	104.633	0.593068	0.234888	2.5249	0.011573	0.220976
ENSGALG00010028044	8.77083	0.496244	0.532449	0.932003	0.351335	0.826875
ENSGALG00010028045	12.1972	-0.123074	0.418845	-0.293841	0.76888	0.966704
ENSGALG00010028046	50.8196	-0.168741	0.232968	-0.724309	0.468876	0.880289
ENSGALG00010028047	3.84918	-0.186436	0.881367	-0.21153	0.832473	NA
ENSGALG00010028048	27.1837	-0.313241	0.382215	-0.819542	0.412477	0.858697
ENSGALG00010028049	1095.1	-0.0714136	0.0694944	-1.02762	0.30413	0.795224
ENSGALG00010028050	1322.62	-0.045144	0.103322	-0.436926	0.662165	0.943639
ENSGALG00010028051	492.65	-0.0240664	0.119976	-0.200593	0.841017	0.97709
ENSGALG00010028052	26.7882	0.392672	0.329552	1.19153	0.233445	0.735703
ENSGALG00010028054	1774.17	-0.175421	0.106973	-1.63986	0.101033	0.572534
ENSGALG00010028055	136.795	0.0845456	0.152794	0.553331	0.580037	0.921292
ENSGALG00010028056	440.361	0.0474793	0.16624	0.285608	0.775178	0.968267
ENSGALG00010028057	18.4089	-0.550983	0.439351	-1.25408	0.209811	0.718229
ENSGALG00010028058	276.607	0.0428719	0.213475	0.200829	0.840833	0.97709
ENSGALG00010028059	16.4157	0.366866	0.566571	0.64752	0.517295	0.898978
ENSGALG00010028060	84.207	-0.21707	0.204861	-1.0596	0.289327	0.784766
ENSGALG00010028061	252.415	0.0104419	0.115989	0.0900247	0.928268	0.989713
ENSGALG00010028062	2.46328	-0.22677	1.03627	-0.218833	0.82678	NA
ENSGALG00010028064	387.596	0.227153	0.150322	1.51111	0.13076	0.631091
ENSGALG00010028065	41.0905	-0.0707613	0.280131	-0.2526	0.800577	0.972252
ENSGALG00010028066	180.853	0.107048	0.180964	0.591546	0.554155	0.915047
ENSGALG00010028067	604.138	0.0475126	0.102438	0.463819	0.642778	0.937934
ENSGALG00010028068	27.5123	0.269226	0.286644	0.939234	0.347611	0.824273
ENSGALG00010028069	185.366	0.0539253	0.203726	0.264695	0.791244	0.971708
ENSGALG00010028070	50.739	-0.224102	0.286734	-0.781568	0.434468	0.868205
ENSGALG00010028071	181.115	0.0219666	0.149521	0.146913	0.8832	0.984239
ENSGALG00010028072	656.865	-0.16798	0.125588	-1.33755	0.181043	0.694077
ENSGALG00010028073	73.2489	0.177503	0.218989	0.810559	0.417619	0.861227
ENSGALG00010028074	3.6854	0.39561	0.897852	0.440619	0.659489	NA
ENSGALG00010028075	151.812	-0.431835	0.169199	-2.55224	0.0107034	0.214415
ENSGALG00010028076	213.525	-0.213005	0.211905	-1.00519	0.314805	0.804584
ENSGALG00010028077	2.06269	-0.783725	1.0968	-0.714557	0.474883	NA
ENSGALG00010028078	216.151	0.212861	0.130763	1.62784	0.103559	0.578557
ENSGALG00010028079	3.88522	0.446621	0.764366	0.584302	0.559017	NA
ENSGALG00010028080	47.3761	0.0888841	0.551829	0.161072	0.872037	0.981422
ENSGALG00010028081	999.262	0.0688513	0.113377	0.607279	0.543666	0.911801
ENSGALG00010028082	32.0994	-0.471873	0.365265	-1.29187	0.196404	0.707669
ENSGALG00010028083	1488.48	-0.0143182	0.0844732	-0.1695	0.865403	0.980573
ENSGALG00010028084	10.9971	0.278362	0.425172	0.654703	0.512659	0.898016
ENSGALG00010028085	32.6586	0.290651	0.262696	1.10642	0.268546	0.767188
ENSGALG00010028086	55.3524	1.73585	0.402622	4.31136	1.62256857424318e-05	0.0040391
ENSGALG00010028087	549.491	0.0536914	0.108361	0.495487	0.620256	0.92915
ENSGALG00010028088	185.086	0.0451117	0.127772	0.353064	0.72404	0.954747
ENSGALG00010028089	2.58164	0.94362	1.29398	0.729239	0.465855	NA
ENSGALG00010028090	18.3916	0.261692	0.31128	0.840696	0.400518	0.852967
ENSGALG00010028091	29.1763	0.298515	0.314112	0.950345	0.341937	0.821893
ENSGALG00010028092	1.69679	0.582039	1.67629	0.347219	0.728427	NA
ENSGALG00010028093	59.8926	0.185286	0.252879	0.732707	0.463737	0.879305
ENSGALG00010028095	157.848	-0.0134686	0.145414	-0.0926225	0.926203	0.989681
ENSGALG00010028096	59.154	0.328517	0.262697	1.25055	0.211097	0.719637
ENSGALG00010028098	133.984	0.0397248	0.170187	0.233419	0.815436	0.973338
ENSGALG00010028099	26.9263	0.253504	0.376987	0.672446	0.5013	0.894971
ENSGALG00010028100	2.19492	0.144317	1.19615	0.120651	0.903967	NA
ENSGALG00010028101	101.111	0.0441797	0.195784	0.225656	0.821469	0.974175
ENSGALG00010028102	32.7239	-0.297638	0.272657	-1.09162	0.275001	0.772835
ENSGALG00010028103	85.1342	0.146527	0.185365	0.790476	0.42925	0.866478
ENSGALG00010028104	432.867	-0.14492	0.0842124	-1.72088	0.0852723	0.539953
ENSGALG00010028105	326.385	-0.00538922	0.159262	-0.0338388	0.973006	0.995029
ENSGALG00010028106	331.917	-0.286105	0.0940659	-3.04154	0.00235369	0.0912203
ENSGALG00010028107	4489.9	-0.10301	0.180126	-0.571877	0.567405	0.91828
ENSGALG00010028108	90.364	0.321754	0.207947	1.54729	0.121794	0.613911
ENSGALG00010028109	117.661	-0.13093	0.197866	-0.661713	0.508155	0.897446
ENSGALG00010028110	179.605	0.207463	0.155048	1.33806	0.180877	0.694077
ENSGALG00010028111	145.302	-0.0295721	0.143415	-0.206199	0.836636	0.976983
ENSGALG00010028112	120.157	0.0508124	0.164735	0.30845	0.75774	0.965029
ENSGALG00010028113	213.139	-0.0466803	0.126502	-0.369009	0.712121	0.953362
ENSGALG00010028114	825.826	0.0164198	0.139643	0.117584	0.906397	0.98808
ENSGALG00010028115	314.791	0.160617	0.114656	1.40086	0.161255	0.672409
ENSGALG00010028116	31.4242	0.0894232	0.275376	0.324731	0.745385	0.961575
ENSGALG00010028117	8.24626	-0.0263006	0.653215	-0.0402633	0.967883	0.994842
ENSGALG00010028118	928.693	-0.0901573	0.101132	-0.891484	0.37267	0.840291
ENSGALG00010028119	89.4436	0.0678342	0.174224	0.38935	0.697018	0.95162
ENSGALG00010028120	11.1361	0.288384	0.42473	0.678981	0.49715	0.892657
ENSGALG00010028121	159.86	-0.0455863	0.162622	-0.280321	0.779231	0.969288
ENSGALG00010028122	2401.16	0.00780388	0.0900479	0.0866636	0.930939	0.990405
ENSGALG00010028123	24.3041	0.603586	0.37696	1.60119	0.109334	0.591281
ENSGALG00010028124	118.6	-0.180673	0.149521	-1.20835	0.226913	0.732368
ENSGALG00010028125	205.632	-0.0178971	0.152224	-0.117571	0.906407	0.98808
ENSGALG00010028126	86.8708	0.10872	0.236215	0.460259	0.645331	0.938193
ENSGALG00010028127	56.2579	1.25086	0.347103	3.60371	0.000313708	0.027173
ENSGALG00010028128	50.7486	0.912688	0.395673	2.30667	0.0210731	0.299312
ENSGALG00010028129	72.4796	0.107631	0.230078	0.467804	0.639925	0.937131
ENSGALG00010028130	220.83	-0.0251427	0.142601	-0.176315	0.860046	0.979231
ENSGALG00010028131	41.4933	-0.314467	0.2561	-1.22791	0.219481	0.726969
ENSGALG00010028132	3.68435	0.820578	0.90743	0.904287	0.365843	NA
ENSGALG00010028133	16.4804	0.817915	0.430702	1.89903	0.0575609	0.466239
ENSGALG00010028134	191.908	0.203638	0.14149	1.43924	0.150083	0.655039
ENSGALG00010028135	1.98019	-0.981238	0.970381	-1.01119	0.311926	NA
ENSGALG00010028136	113.64	-0.483796	0.286658	-1.68771	0.0914669	0.554372
ENSGALG00010028137	1426.89	0.0271685	0.0752707	0.360943	0.718142	0.953674
ENSGALG00010028138	4.52416	-0.0471521	0.775968	-0.0607655	0.951546	NA
ENSGALG00010028139	287.37	0.0298877	0.108427	0.275647	0.782819	0.970494
ENSGALG00010028140	36.5271	-0.164428	0.291397	-0.564276	0.572567	0.919162
ENSGALG00010028141	456.119	0.878437	0.353734	2.48333	0.0130161	0.232647
ENSGALG00010028142	495.986	0.204448	0.130929	1.56152	0.118402	0.609457
ENSGALG00010028143	1.89725	-1.55144	1.16159	-1.33562	0.181673	NA
ENSGALG00010028144	105.252	0.486752	0.311899	1.56061	0.118616	0.609457
ENSGALG00010028145	24.4216	-0.0559049	0.319853	-0.174783	0.86125	0.979231
ENSGALG00010028146	1033	-0.0816135	0.0965581	-0.845227	0.397984	0.852862
ENSGALG00010028147	167.445	0.203291	0.162453	1.25138	0.210795	0.719418
ENSGALG00010028148	2.77806	0.124206	1.41659	0.0876793	0.930132	NA
ENSGALG00010028149	175.448	-0.127854	0.143059	-0.893717	0.371473	0.839632
ENSGALG00010028150	192.078	0.130567	0.160224	0.814904	0.415127	0.860145
ENSGALG00010028151	20.4352	-0.0201172	0.600049	-0.033526	0.973255	0.995029
ENSGALG00010028152	14.2076	-0.311752	0.389648	-0.800086	0.423661	0.862823
ENSGALG00010028153	456.367	0.0233646	0.165858	0.140871	0.887972	0.984895
ENSGALG00010028154	30.8573	0.139851	0.255654	0.547034	0.584355	0.922304
ENSGALG00010028155	349.824	0.0614187	0.124685	0.492592	0.622301	0.929784
ENSGALG00010028156	96.4564	-0.276162	0.190971	-1.4461	0.148149	0.652563
ENSGALG00010028157	2558.92	0.0168138	0.0973491	0.172716	0.862875	0.979708
ENSGALG00010028158	168.83	0.00759961	0.167502	0.0453702	0.963812	0.993732
ENSGALG00010028159	715.822	0.0647615	0.090117	0.718639	0.472363	0.881098
ENSGALG00010028160	191.19	0.672643	0.326391	2.06085	0.0393172	0.398468
ENSGALG00010028161	59.0439	1.615	0.400593	4.03152	5.54176921569439e-05	0.00919159
ENSGALG00010028162	67.2848	0.149462	0.230113	0.649517	0.516005	0.898334
ENSGALG00010028163	16.0609	1.59833	0.429546	3.72098	0.000198454	0.0197494
ENSGALG00010028164	73.1192	0.00252632	0.174947	0.0144404	0.988479	0.9981
ENSGALG00010028165	1118.62	0.0610696	0.140016	0.436163	0.662719	0.943639
ENSGALG00010028167	0.985821	-0.816616	1.73786	-0.469898	0.638428	NA
ENSGALG00010028168	180.547	0.0163807	0.142337	0.115084	0.908378	0.9883
ENSGALG00010028169	17.8377	-0.154694	0.406971	-0.380111	0.703863	0.953212
ENSGALG00010028170	642.792	0.103184	0.124847	0.826481	0.408531	0.856061
ENSGALG00010028171	270.96	-0.0205883	0.101581	-0.202678	0.839386	0.97709
ENSGALG00010028172	35.7906	0.0636248	0.301004	0.211375	0.832595	0.975899
ENSGALG00010028173	28.2623	0.661405	0.32841	2.01396	0.0440133	0.416985
ENSGALG00010028174	102.023	0.435237	0.21158	2.05708	0.0396783	0.400182
ENSGALG00010028175	236.683	-0.144661	0.140763	-1.02769	0.304096	0.795224
ENSGALG00010028176	1539.64	0.000460759	0.104579	0.00440583	0.996485	0.999384
ENSGALG00010028177	24.346	0.556656	0.389798	1.42806	0.153274	0.659996
ENSGALG00010028178	8.82926	0.198759	0.55812	0.356123	0.721749	0.954109
ENSGALG00010028179	222.931	0.163552	0.190482	0.858622	0.390549	0.84948
ENSGALG00010028180	317.581	0.0313528	0.134536	0.233043	0.815728	0.973338
ENSGALG00010028181	5.03462	-0.442392	0.851404	-0.519603	0.60334	NA
ENSGALG00010028182	188.483	-0.00369215	0.115577	-0.0319453	0.974516	0.995029
ENSGALG00010028183	214.058	0.135859	0.135606	1.00187	0.316407	0.804903
ENSGALG00010028184	519.935	0.366539	0.158858	2.30733	0.0210365	0.299068
ENSGALG00010028185	163.86	0.179753	0.160509	1.11989	0.26276	0.762635
ENSGALG00010028186	1054.61	0.0460579	0.140214	0.328484	0.742546	0.960565
ENSGALG00010028187	281.896	-0.0827716	0.142983	-0.578891	0.562663	0.91745
ENSGALG00010028188	54.2038	0.00829893	0.245043	0.0338673	0.972983	0.995029
ENSGALG00010028189	246.728	-0.0245155	0.112184	-0.218529	0.827017	0.974175
ENSGALG00010028190	564.474	0.157397	0.0879122	1.79039	0.0733917	0.513774
ENSGALG00010028191	47.1016	0.0331378	0.208929	0.158608	0.873978	0.981537
ENSGALG00010028192	8.47271	-0.281274	0.544046	-0.517005	0.605153	0.926132
ENSGALG00010028193	3.56199	0.263294	0.90897	0.289662	0.772075	NA
ENSGALG00010028194	7.3094	0.145729	0.597077	0.24407	0.807176	0.972252
ENSGALG00010028195	102.945	-0.153153	0.320573	-0.477747	0.63283	0.934144
ENSGALG00010028196	243.711	0.197805	0.207062	0.955292	0.33943	0.821546
ENSGALG00010028197	424.469	0.164377	0.103757	1.58425	0.113137	0.599181
ENSGALG00010028198	120.161	0.0339642	0.164611	0.20633	0.836533	0.976983
ENSGALG00010028199	886.381	0.175725	0.0802374	2.19007	0.0285195	0.34503
ENSGALG00010028201	475.78	-0.340621	0.161802	-2.10518	0.035276	0.378395
ENSGALG00010028202	81.6415	0.0781517	0.184341	0.423953	0.6716	0.945806
ENSGALG00010028205	2.80934	0.0123528	1.42787	0.00865118	0.993097	NA
ENSGALG00010028206	261.812	-0.0443207	0.123929	-0.35763	0.72062	0.954033
ENSGALG00010028207	25.6342	0.637173	0.368941	1.72703	0.0841618	0.536409
ENSGALG00010028208	4.4335	-0.1348	0.72352	-0.186311	0.852201	NA
ENSGALG00010028211	455.737	0.24792	0.128935	1.92283	0.0545017	0.455444
ENSGALG00010028214	20.9925	-0.0181298	0.370667	-0.0489115	0.96099	0.993351
ENSGALG00010028215	6.59732	-0.102992	0.55794	-0.184593	0.853548	0.979231
ENSGALG00010028216	14229	-0.113183	0.221113	-0.51188	0.608735	0.926232
ENSGALG00010028219	4055.75	0.221238	0.277971	0.795902	0.426089	0.863843
ENSGALG00010028221	134.394	0.186323	0.186085	1.00128	0.316691	0.804903
ENSGALG00010028222	1.87791	-0.530736	1.8899	-0.280827	0.778843	NA
ENSGALG00010028223	2.33882	-0.574881	1.22822	-0.46806	0.639741	NA
ENSGALG00010028224	31.4407	0.538382	0.347549	1.54908	0.121362	0.613883
ENSGALG00010028225	1.61931	0.982238	1.43984	0.682184	0.495123	NA
ENSGALG00010028226	1284.41	0.354346	0.343969	1.03017	0.302931	0.794642
ENSGALG00010028227	3.31782	0.173221	1.24891	0.138698	0.889689	NA
ENSGALG00010028228	1.07571	0.468932	1.71541	0.273364	0.784573	NA
ENSGALG00010028232	248.266	-0.203102	0.111565	-1.82048	0.0686857	0.502503
ENSGALG00010028234	2133.84	0.541623	0.326919	1.65675	0.0975702	0.566292
ENSGALG00010028235	10.2708	-0.413479	0.727261	-0.568542	0.569667	0.918507
ENSGALG00010028236	12.0905	0.127909	0.454932	0.28116	0.778588	0.969125
ENSGALG00010028239	1.16901	-1.17346	1.66425	-0.705097	0.48075	NA
ENSGALG00010028240	4.62663	-0.369276	0.90872	-0.40637	0.684471	NA
ENSGALG00010028241	1.43033	-0.3571	1.43207	-0.24936	0.803082	NA
ENSGALG00010028242	77.3173	-0.118219	0.434436	-0.272119	0.78553	0.970509
ENSGALG00010028243	0.854413	1.9718	2.30241	0.85641	0.391771	NA
ENSGALG00010028244	6.81048	0.302582	0.592154	0.510985	0.609362	0.926232
ENSGALG00010028245	9.48772	0.525762	0.532249	0.987812	0.323245	0.808505
ENSGALG00010028246	15.5734	0.316769	0.861669	0.367623	0.713155	0.953362
ENSGALG00010028247	303.591	-0.0305949	0.225472	-0.135693	0.892064	0.985402
ENSGALG00010028248	3.81056	0.393065	0.715948	0.549014	0.582996	NA
ENSGALG00010028249	14.0812	0.039284	0.436699	0.0899567	0.928322	0.989713
ENSGALG00010028250	3.09153	-0.393858	1.05669	-0.372729	0.70935	NA
ENSGALG00010028251	1.69859	-0.846931	1.27058	-0.66657	0.505047	NA
ENSGALG00010028252	9.02978	-0.625339	0.485079	-1.28915	0.197346	0.709164
ENSGALG00010028254	1.04887	1.043	1.67407	0.623032	0.533263	NA
ENSGALG00010028255	2.27173	-1.65782	1.28404	-1.2911	0.196671	NA
ENSGALG00010028259	3.25981	-0.58328	0.742362	-0.785708	0.432038	NA
ENSGALG00010028261	22.3416	0.100524	0.3127	0.321472	0.747853	0.96198
ENSGALG00010028262	186.145	0.249221	0.168941	1.4752	0.140159	0.643924
ENSGALG00010028263	10.7331	-0.0249758	0.490222	-0.0509479	0.959367	0.993351
ENSGALG00010028265	1.44703	-0.740889	1.24866	-0.593347	0.552949	NA
ENSGALG00010028266	1.10922	-2.22141	2.36368	-0.93981	0.347315	NA
ENSGALG00010028267	7.49687	-0.228357	0.595641	-0.383381	0.701437	0.952268
ENSGALG00010028268	21.6842	0.287042	0.369071	0.777741	0.436721	0.869552
ENSGALG00010028269	1.51253	0.912642	1.39781	0.652907	0.513816	NA
ENSGALG00010028270	513.625	0.352786	0.109371	3.22558	0.00125719	0.0640669
ENSGALG00010028271	2.59475	-0.634179	1.07722	-0.588721	0.556049	NA
ENSGALG00010028272	1.15415	1.1781	1.47022	0.801309	0.422953	NA
ENSGALG00010028273	3.24562	-0.422027	0.820786	-0.514174	0.60713	NA
ENSGALG00010028274	1.89025	1.75912	1.37914	1.27552	0.202126	NA
ENSGALG00010028275	1.7091	-1.35373	1.51978	-0.890736	0.373071	NA
ENSGALG00010028276	1.80507	-0.326217	1.22314	-0.266704	0.789697	NA
ENSGALG00010028277	212.574	-0.250445	0.128803	-1.9444	0.0518478	0.450057
ENSGALG00010028278	71.7219	-0.217178	0.168711	-1.28727	0.197999	0.709237
ENSGALG00010028279	638.522	0.899975	0.497421	1.80928	0.070407	0.507899
ENSGALG00010028281	2.1858	-0.987346	0.930742	-1.06082	0.288774	NA
ENSGALG00010028282	17.8116	0.411551	0.413138	0.99616	0.319173	0.806824
ENSGALG00010028283	505.456	-1.08645	0.24859	-4.37044	1.23996518819965e-05	0.00351628
ENSGALG00010028284	33.207	-0.0457514	0.305138	-0.149937	0.880815	0.983892
ENSGALG00010028285	2.34306	0.451356	1.22767	0.367654	0.713131	NA
ENSGALG00010028286	46.5514	4.94629	1.89052	2.61637	NA	NA
ENSGALG00010028287	20.0976	-0.342235	0.489728	-0.698825	0.484661	0.887768
ENSGALG00010028288	15.4913	-0.347534	0.396545	-0.876406	0.380809	0.844384
ENSGALG00010028289	4.99282	0.328408	0.660896	0.496914	0.61925	NA
ENSGALG00010028290	2.00245	-0.526887	1.62307	-0.324624	0.745466	NA
ENSGALG00010028292	3.39286	-0.258281	1.08302	-0.238483	0.811506	NA
ENSGALG00010028294	2.23342	-1.04422	1.28355	-0.813537	0.41591	NA
ENSGALG00010028296	100.45	-0.535822	0.298688	-1.79392	0.0728259	0.511539
ENSGALG00010028297	1.15114	-2.29025	1.65948	-1.3801	0.167556	NA
ENSGALG00010028298	8.62643	0.237874	0.589418	0.403575	0.686525	0.949796
ENSGALG00010028299	1.56653	-0.252325	1.52037	-0.165963	0.868186	NA
ENSGALG00010028301	17.2626	-0.241708	0.54579	-0.442859	0.657868	0.942685
ENSGALG00010028302	1.74377	0.129296	1.68965	0.0765226	0.939003	NA
ENSGALG00010028306	8.63083	-0.18889	0.532899	-0.354458	0.722996	0.954265
ENSGALG00010028307	5.4734	0.202783	0.867328	0.233802	0.815139	NA
ENSGALG00010028308	3.70212	0.360962	0.734985	0.491115	0.623345	NA
ENSGALG00010028309	0.962341	0.225139	1.50169	0.149924	0.880824	NA
ENSGALG00010028310	3.90722	-0.359612	0.693389	-0.518629	0.604019	NA
ENSGALG00010028311	2.15241	-1.0014	1.36227	-0.735097	0.462281	NA
ENSGALG00010028312	112.025	-0.310388	0.196491	-1.57966	0.114186	0.601474
ENSGALG00010028313	67.2797	-0.050138	0.208972	-0.239927	0.810387	0.972266
ENSGALG00010028314	460.79	-0.0238949	0.136706	-0.17479	0.861244	0.979231
ENSGALG00010028315	15.6846	-0.0251334	0.381519	-0.0658773	0.947475	0.992407
ENSGALG00010028316	199.932	0.0265788	0.166716	0.159426	0.873334	0.981422
ENSGALG00010028317	15.5725	-0.110606	0.551975	-0.200382	0.841182	0.977124
ENSGALG00010028318	266.262	0.160752	0.142411	1.12879	0.258985	0.76046
ENSGALG00010028319	141.482	0.0570053	0.213654	0.266812	0.789614	0.971044
ENSGALG00010028320	7.02501	-0.474558	0.529615	-0.896044	0.37023	0.839545
ENSGALG00010028321	100.155	-0.184376	0.201093	-0.916872	0.35921	0.833455
ENSGALG00010028322	179.648	0.0885122	0.120077	0.737132	0.461042	0.878463
ENSGALG00010028323	1.84403	0.857546	1.93356	0.443507	0.657399	NA
ENSGALG00010028324	2.39099	0.713223	1.19315	0.597763	0.549998	NA
ENSGALG00010028325	3.97313	-0.587599	1.16919	-0.502569	0.615267	NA
ENSGALG00010028326	11.5635	0.0372919	0.444311	0.0839319	0.933111	0.991167
ENSGALG00010028327	3.63249	-0.354159	1.24991	-0.283348	0.77691	NA
ENSGALG00010028328	853.245	0.0652041	0.0843939	0.772616	0.439749	0.871956
ENSGALG00010028329	9.4349	0.672924	0.564392	1.1923	0.233144	0.735703
ENSGALG00010028331	30.0925	0.223093	0.519025	0.429832	0.667318	0.94452
ENSGALG00010028332	21.1713	-0.107095	0.402563	-0.266032	0.790214	0.971394
ENSGALG00010028333	124.089	-0.00798993	0.243634	-0.0327949	0.973838	0.995029
ENSGALG00010028334	24.9741	0.000755512	0.362639	0.00208337	0.998338	0.999582
ENSGALG00010028335	15.5801	-0.0410479	0.56019	-0.073275	0.941587	0.991848
ENSGALG00010028336	1.10933	-0.091317	2.05725	-0.0443879	0.964595	NA
ENSGALG00010028337	3.89205	-0.654053	0.845048	-0.773984	0.43894	NA
ENSGALG00010028338	1.25517	0.330997	1.96142	0.168754	0.86599	NA
ENSGALG00010028339	5.75492	-0.884832	0.712672	-1.24157	0.214396	NA
ENSGALG00010028340	92.6688	0.158245	0.230771	0.685722	0.492888	0.891267
ENSGALG00010028341	3.93906	-0.52628	0.732221	-0.718745	0.472298	NA
ENSGALG00010028342	30.5076	-0.252308	0.2555	-0.987506	0.323395	0.808618
ENSGALG00010028343	138.327	-0.00979818	0.230994	-0.0424175	0.966166	0.994173
ENSGALG00010028344	111.956	-0.443412	0.165241	-2.68343	0.00728716	0.173196
ENSGALG00010028345	33.8351	0.0582177	0.334222	0.174189	0.861717	0.979231
ENSGALG00010028346	615.489	-0.12439	0.0955645	-1.30163	0.193042	0.70444
ENSGALG00010028347	1.24244	2.58455	1.79029	1.44365	0.148838	NA
ENSGALG00010028348	14.556	1.48082	0.678963	2.181	0.0291836	0.347621
ENSGALG00010028349	2.68841	-2.19003	1.65677	-1.32187	0.186211	NA
ENSGALG00010028350	3.90124	-0.466035	0.945663	-0.492813	0.622145	NA
ENSGALG00010028351	1163.04	-0.479628	0.564098	-0.850255	0.395183	0.852372
ENSGALG00010028352	9.29691	-0.662425	0.44851	-1.47695	0.13969	0.643774
ENSGALG00010028353	91.9479	-0.239156	0.393638	-0.607552	0.543485	0.911801
ENSGALG00010028354	6.739	-0.966337	0.649127	-1.48867	0.136574	0.640133
ENSGALG00010028355	363.135	-0.0272579	0.121942	-0.223531	0.823122	0.974175
ENSGALG00010028356	1.30021	0.528271	1.41487	0.373371	0.708872	NA
ENSGALG00010028357	664.828	-0.0995675	0.114885	-0.86667	0.386123	0.847701
ENSGALG00010028358	71.3541	-0.125902	0.220723	-0.570408	0.568401	0.918456
ENSGALG00010028359	9.34121	-0.0113557	0.601031	-0.0188937	0.984926	0.997252
ENSGALG00010028360	1410.94	-0.119828	0.107633	-1.1133	0.265579	0.76514
ENSGALG00010028361	2.18727	1.24346	1.11847	1.11175	0.266244	NA
ENSGALG00010028362	6.3133	-0.77513	0.864183	-0.896952	0.369745	0.83934
ENSGALG00010028363	25.3609	0.104513	0.418001	0.250031	0.802564	0.972252
ENSGALG00010028364	1383.24	0.181897	0.181719	1.00098	0.316836	0.804941
ENSGALG00010028365	1.92401	-1.25337	1.90353	-0.658447	0.510251	NA
ENSGALG00010028366	130.251	-0.0517749	0.156727	-0.330351	0.741135	0.960189
ENSGALG00010028367	13.1231	-0.0478278	0.633464	-0.0755019	0.939815	0.991848
ENSGALG00010028368	22.6992	-0.0854326	0.348291	-0.245291	0.806231	0.972252
ENSGALG00010028369	4.48817	-0.265087	1.02934	-0.25753	0.79677	NA
ENSGALG00010028370	249.136	2.03741	0.805347	2.52985	0.0114112	0.219473
ENSGALG00010028371	3.06164	-0.498081	0.977206	-0.509699	0.610262	NA
ENSGALG00010028372	100.636	-0.0872998	0.306636	-0.284702	0.775873	0.968376
ENSGALG00010028373	4.43813	0.00239322	1.09905	0.00217754	0.998263	NA
ENSGALG00010028374	468.613	0.20297	0.278238	0.729484	0.465705	0.880289
ENSGALG00010028375	2023.86	0.000311426	0.106231	0.00293159	0.997661	0.999582
ENSGALG00010028376	9.75015	-0.397773	0.713716	-0.557327	0.577304	0.920117
ENSGALG00010028377	360.921	-0.106023	0.0877432	-1.20833	0.22692	0.732368
ENSGALG00010028378	6.57501	0.431842	0.649612	0.664769	0.506198	0.897174
ENSGALG00010028380	287.229	-0.0530023	0.165804	-0.319669	0.749219	0.962158
ENSGALG00010028381	3.04919	-0.28141	1.14128	-0.246575	0.805237	NA
ENSGALG00010028382	48.1462	-0.237835	0.307795	-0.772706	0.439697	0.871956
ENSGALG00010028383	3.08402	0.121595	1.19902	0.101412	0.919223	NA
ENSGALG00010028384	913.833	1.62513	0.856686	1.897	0.0578279	0.466769
ENSGALG00010028386	3.52013	-0.95015	1.15828	-0.820308	0.41204	NA
ENSGALG00010028387	0.912901	1.36317	2.3313	0.584726	0.558732	NA
ENSGALG00010028388	4.91503	0.189837	0.914763	0.207526	0.835599	NA
ENSGALG00010028389	9.19227	0.134267	0.682043	0.196859	0.843938	0.977832
ENSGALG00010028391	305.098	0.117457	0.113534	1.03456	0.300876	0.793099
ENSGALG00010028392	3440.99	-0.0802622	0.0991074	-0.809851	0.418026	0.861463
ENSGALG00010028393	2.54261	-0.808262	1.00199	-0.806654	0.419866	NA
ENSGALG00010028394	543.802	-0.0138108	0.123065	-0.112224	0.910646	0.988509
ENSGALG00010028395	1.74715	-0.478126	1.02044	-0.468549	0.639392	NA
ENSGALG00010028398	50.3915	-0.53833	0.349866	-1.53868	0.123884	0.618649
ENSGALG00010028399	598.631	-0.0650594	0.128497	-0.506309	0.612639	0.927194
ENSGALG00010028401	2889.4	1.30669	0.726863	1.79771	0.0722227	0.510344
ENSGALG00010028403	2.02721	1.20739	0.902342	1.33806	0.180877	NA
ENSGALG00010028405	5209.61	-0.100411	0.139363	-0.720499	0.471218	0.881098
ENSGALG00010028407	1.06709	0.531652	1.55102	0.342775	0.731768	NA
ENSGALG00010028409	1.67	0.149811	1.3452	0.111367	0.911325	NA
ENSGALG00010028411	2.67449	0.590011	1.02186	0.577387	0.563678	NA
ENSGALG00010028412	25.0982	2.59874	0.719661	3.61106	0.000304951	0.0268792
ENSGALG00010028414	5.27978	-0.696195	0.888683	-0.783401	0.433391	NA
ENSGALG00010028415	40.1534	-0.552377	0.22549	-2.44968	0.0142984	0.244787
ENSGALG00010028416	3.87728	-0.662685	0.689571	-0.961011	0.336547	NA
ENSGALG00010028418	112.366	0.345139	0.256073	1.34782	0.177718	0.689935
ENSGALG00010028419	200.187	0.545063	0.309418	1.76158	0.0781405	0.523596
ENSGALG00010028420	109.773	1.04356	0.37104	2.81254	0.00491519	0.140142
ENSGALG00010028421	364.984	-0.065694	0.167647	-0.391859	0.695163	0.951493
ENSGALG00010028422	1024.44	-0.0329438	0.141987	-0.232021	0.816522	0.973338
ENSGALG00010028423	2.57656	-1.48127	0.914598	-1.61959	0.10532	NA
ENSGALG00010028425	135.523	-0.074763	0.176427	-0.423761	0.67174	0.945806
ENSGALG00010028426	37.0567	0.286573	0.249422	1.14895	0.250577	0.753087
ENSGALG00010028427	4431.55	0.0218884	0.161498	0.135533	0.89219	0.985402
ENSGALG00010028428	760.878	-0.119179	0.0787934	-1.51255	0.130394	0.630874
ENSGALG00010028429	518.292	0.0554959	0.0757623	0.7325	0.463863	0.879328
ENSGALG00010028430	76.1292	-0.00977823	0.167951	-0.0582208	0.953573	0.993351
ENSGALG00010028431	2616.06	0.159694	0.162822	0.980788	0.326697	0.811489
ENSGALG00010028432	92.1295	-0.0191222	0.199337	-0.095929	0.923577	0.989642
ENSGALG00010028433	87.1923	-0.356531	0.187301	-1.90352	0.0569724	0.465398
ENSGALG00010028434	264.679	0.227177	0.364141	0.623871	0.532712	0.906863
ENSGALG00010028435	380.64	-0.16314	0.208222	-0.783492	0.433338	0.867792
ENSGALG00010028436	58.5852	-0.147063	0.332011	-0.442945	0.657806	0.942685
ENSGALG00010028437	499.878	-0.0643018	0.106798	-0.602088	0.547115	0.912837
ENSGALG00010028438	144.387	-0.111364	0.148479	-0.75003	0.453237	0.875758
ENSGALG00010028439	90.3682	0.158726	0.290058	0.547221	0.584227	0.92229
ENSGALG00010028440	1291.22	0.141993	0.0870742	1.63071	0.102951	0.577611
ENSGALG00010028441	1.28076	0.0257942	1.47589	0.017477	0.986056	NA
ENSGALG00010028442	403.214	0.0553792	0.0967094	0.572635	0.566892	0.91828
ENSGALG00010028443	3.19389	-1.69581	1.00958	-1.67973	0.0930103	NA
ENSGALG00010028444	9.11746	0.420702	0.57507	0.731567	0.464433	0.879565
ENSGALG00010028445	88.2074	-0.0396591	0.185014	-0.214357	0.830269	0.97538
ENSGALG00010028447	5.88523	-0.488044	0.629018	-0.775882	0.437818	NA
ENSGALG00010028448	502.479	0.0807895	0.0986974	0.818558	0.413039	0.858697
ENSGALG00010028449	26.2992	0.399676	0.401027	0.996632	0.318943	0.806542
ENSGALG00010028450	6.98593	0.63908	0.740026	0.863591	0.387812	0.847852
ENSGALG00010028451	3.23787	0.912992	0.732614	1.24621	0.212687	NA
ENSGALG00010028452	2.63483	-0.384543	1.20932	-0.317983	0.750498	NA
ENSGALG00010028453	492.147	0.120382	0.0861534	1.3973	0.162323	0.674159
ENSGALG00010028454	14.0876	-0.702138	0.437215	-1.60593	0.108289	0.589189
ENSGALG00010028455	213.905	0.00400652	0.134066	0.0298845	0.976159	0.995192
ENSGALG00010028456	420.965	0.0611545	0.105227	0.581166	0.561128	0.916705
ENSGALG00010028457	14.2708	0.438318	0.449694	0.974704	0.329707	0.813516
ENSGALG00010028458	389.156	-0.0733832	0.102409	-0.716567	0.473641	0.881217
ENSGALG00010028459	788.399	-0.168224	0.163955	-1.02604	0.304874	0.796255
ENSGALG00010028460	47.6455	0.374507	0.249303	1.50221	0.133042	0.635271
ENSGALG00010028461	1627.85	0.153182	0.198345	0.772301	0.439936	0.871956
ENSGALG00010028462	1473.47	0.0159119	0.0889929	0.178799	0.858095	0.979231
ENSGALG00010028463	498.346	-0.036777	0.179578	-0.204797	0.83773	0.97709
ENSGALG00010028464	169.96	-0.0363502	0.141015	-0.257776	0.79658	0.971734
ENSGALG00010028465	34.0445	-0.213742	0.270425	-0.790392	0.429299	0.866478
ENSGALG00010028466	6.92542	-0.398603	0.657679	-0.606076	0.544464	0.912083
ENSGALG00010028467	44.4622	0.330319	0.244788	1.34941	0.177206	0.6898
ENSGALG00010028468	96.1838	-0.0557974	0.159564	-0.349686	0.726574	0.954768
ENSGALG00010028470	10.8082	-1.05097	0.574211	-1.83028	0.0672084	0.498888
ENSGALG00010028471	30.1487	-0.394328	0.302751	-1.30249	0.19275	0.703877
ENSGALG00010028472	1103.72	-0.0134592	0.0936467	-0.143723	0.885719	0.984895
ENSGALG00010028473	447.324	-0.115826	0.130019	-0.890839	0.373016	0.840464
ENSGALG00010028474	62.1377	-0.0779523	0.210432	-0.370438	0.711056	0.953362
ENSGALG00010028475	1.477	-1.10663	1.44764	-0.764438	0.444606	NA
ENSGALG00010028476	280.998	0.00881437	0.112103	0.0786276	0.937329	0.991629
ENSGALG00010028477	371.054	0.0181413	0.164336	0.110392	0.912099	0.989219
ENSGALG00010028478	49.5484	0.558164	0.313746	1.77903	0.0752347	0.518657
ENSGALG00010028480	395.696	-0.0126195	0.15417	-0.0818545	0.934762	0.991629
ENSGALG00010028481	6.71324	0.132399	0.717375	0.18456	0.853574	0.979231
ENSGALG00010028482	7.15201	-0.28749	0.483933	-0.594071	0.552465	0.91471
ENSGALG00010028483	130.156	0.030084	0.17731	0.169668	0.865271	0.980573
ENSGALG00010028484	8.04227	0.708542	0.680253	1.04159	0.297603	0.791809
ENSGALG00010028485	274.375	0.156273	0.145574	1.0735	0.283049	0.77855
ENSGALG00010028486	98.2439	1.00603	0.365915	2.74936	0.00597124	0.155848
ENSGALG00010028487	2.54879	-0.21915	1.03786	-0.211156	0.832766	NA
ENSGALG00010028488	5.37547	0.459611	0.74082	0.620409	0.534989	NA
ENSGALG00010028489	11.1236	0.739074	0.639825	1.15512	0.248042	0.749638
ENSGALG00010028490	578.652	-0.0683247	0.149699	-0.456415	0.648092	0.939802
ENSGALG00010028491	329.472	-0.0846985	0.121586	-0.696611	0.486046	0.88811
ENSGALG00010028492	2.26562	-1.62988	1.08998	-1.49533	0.134828	NA
ENSGALG00010028493	280.961	0.00681212	0.12063	0.056471	0.954967	0.993351
ENSGALG00010028494	13.6007	0.153977	0.38118	0.40395	0.68625	0.949619
ENSGALG00010028495	6.50317	-0.457293	0.515972	-0.886275	0.375469	0.841769
ENSGALG00010028496	112.386	0.37644	0.245732	1.53191	0.125543	0.621871
ENSGALG00010028497	1.59249	-1.67327	1.90909	-0.876471	0.380774	NA
ENSGALG00010028498	111.231	-0.239119	0.142482	-1.67824	0.0933007	0.55755
ENSGALG00010028499	3.81647	0.924417	0.910454	1.01534	0.309946	NA
ENSGALG00010028500	350.78	0.0877682	0.105629	0.830909	0.406025	0.855275
ENSGALG00010028501	1132.78	-0.319008	0.152828	-2.08736	0.0368552	0.385418
ENSGALG00010028502	56.3662	1.48394	0.554923	2.67414	0.00749209	0.174989
ENSGALG00010028503	95.4102	-0.0237583	0.177535	-0.133824	0.893542	0.985402
ENSGALG00010028504	4.94737	0.725018	0.645108	1.12387	0.261068	NA
ENSGALG00010028505	19.1534	-0.270033	0.612325	-0.440997	0.659215	0.943516
ENSGALG00010028506	1.56315	-0.13559	1.18263	-0.114652	0.908721	NA
ENSGALG00010028507	2773.09	-0.0505613	0.119634	-0.422633	0.672563	0.945895
ENSGALG00010028508	11083.7	-0.360591	0.234208	-1.53962	0.123653	0.618131
ENSGALG00010028510	6.76485	0.341465	0.744527	0.458634	0.646497	0.939172
ENSGALG00010028511	3.28782	0.107869	0.765038	0.140998	0.887872	NA
ENSGALG00010028512	112.353	-0.262628	0.212384	-1.23657	0.216247	0.72538
ENSGALG00010028513	9443.69	-0.22502	0.701299	-0.320862	0.748315	0.96198
ENSGALG00010028514	829.341	0.18403	0.113179	1.62601	0.103948	0.579892
ENSGALG00010028515	5551.78	-0.554985	0.601519	-0.922639	0.356196	0.830961
ENSGALG00010028516	590.33	-0.0246146	0.101824	-0.241736	0.808985	0.972266
ENSGALG00010028517	139.916	0.404847	0.226541	1.78708	0.0739239	0.515293
ENSGALG00010028518	384.498	-0.0296851	0.1104	-0.268886	0.788018	0.970606
ENSGALG00010028519	4873.31	0.0258318	0.774165	0.0333673	0.973382	0.995029
ENSGALG00010028520	3.15096	-0.706828	1.05154	-0.672187	0.501465	NA
ENSGALG00010028521	1454.76	-0.166482	0.441465	-0.377113	0.70609	0.95322
ENSGALG00010028522	598.864	-0.0227487	0.883344	-0.025753	0.979454	0.995764
ENSGALG00010028523	145.266	-0.0586373	0.15941	-0.367839	0.712993	0.953362
ENSGALG00010028524	6339.43	0.221421	0.432519	0.511933	0.608698	0.926232
ENSGALG00010028525	2.57517	-0.763815	1.32883	-0.574803	0.565424	NA
ENSGALG00010028526	183.248	-0.513372	2.43936	-0.210453	0.833314	0.975996
ENSGALG00010028527	3115.47	0.142066	0.325208	0.436848	0.662221	0.943639
ENSGALG00010028528	452.08	0.198782	0.154902	1.28327	0.199397	0.709275
ENSGALG00010028529	5.14832	-0.512488	0.729066	-0.702938	0.482094	NA
ENSGALG00010028530	2674.14	0.130607	0.328306	0.397821	0.690762	0.950906
ENSGALG00010028531	2616.04	-0.464422	0.296691	-1.56534	0.117503	0.608012
ENSGALG00010028532	3603.86	0.544552	0.714936	0.76168	0.446251	0.87453
ENSGALG00010028533	898.578	0.278737	0.868831	0.320819	0.748348	0.96198
ENSGALG00010028534	1.44982	-1.9729	1.69751	-1.16223	0.245142	NA
ENSGALG00010028535	316.061	-0.0297744	0.100215	-0.297107	0.766385	0.966356
ENSGALG00010028536	911.911	-0.172155	0.11056	-1.55711	0.119444	0.610237
ENSGALG00010028538	1190.46	-0.0964786	0.0754621	-1.2785	0.201072	0.710554
ENSGALG00010028539	1.63099	0.404368	1.39681	0.289494	0.772203	NA
ENSGALG00010028540	1.49407	-1.2111	1.4757	-0.820695	0.41182	NA
ENSGALG00010028541	3209.89	-0.312865	0.099345	-3.14928	0.00163675	0.0742557
ENSGALG00010028542	2.19007	-0.934674	1.06094	-0.880986	0.378326	NA
ENSGALG00010028543	1285.95	0.148582	0.10216	1.4544	0.145834	0.650151
ENSGALG00010028544	55.5561	0.316165	0.208287	1.51793	0.129033	0.627919
ENSGALG00010028545	57.8753	1.02871	0.978835	1.05095	0.293281	0.788713
ENSGALG00010028546	1.58344	4.1362	2.96375	1.3956	0.162836	NA
ENSGALG00010028547	229.402	-0.111833	0.115553	-0.967804	0.333142	0.816058
ENSGALG00010028548	157.407	1.39621	0.367941	3.79466	0.000147843	0.0159474
ENSGALG00010028549	249.461	-0.113076	0.19355	-0.584224	0.55907	0.916159
ENSGALG00010028550	112.589	1.06651	0.403096	2.6458	0.00814984	0.182986
ENSGALG00010028551	79.5343	-0.181224	0.223601	-0.81048	0.417664	0.861227
ENSGALG00010028552	137.45	0.488443	0.229058	2.1324	0.0329742	0.367267
ENSGALG00010028553	22.6387	0.955976	0.655402	1.45861	0.144673	0.648764
ENSGALG00010028554	58.6979	0.820471	0.437915	1.87358	NA	NA
ENSGALG00010028555	6.65573	1.0007	0.762551	1.31231	0.189416	0.700488
ENSGALG00010028556	4238.56	-0.295118	0.133228	-2.21514	0.0267505	0.334797
ENSGALG00010028559	47.7279	-0.0374768	0.255286	-0.146803	0.883287	0.984239
ENSGALG00010028561	1581.71	0.102535	0.104348	0.982633	0.325788	0.811184
ENSGALG00010028562	616.771	0.275458	0.182228	1.51161	0.130633	0.630874
ENSGALG00010028565	80.3356	0.31847	0.225951	1.40947	0.158697	0.670557
ENSGALG00010028566	113.539	0.104687	0.199577	0.524544	0.599901	0.925177
ENSGALG00010028567	2557.02	-0.0917483	0.426858	-0.214939	0.829815	0.975358
ENSGALG00010028568	658.082	0.115129	0.109531	1.0511	0.293211	0.788713
ENSGALG00010028569	516.925	-0.0791052	0.131013	-0.603795	0.54598	0.912234
ENSGALG00010028570	1144.62	0.0262923	0.187437	0.140272	0.888445	0.984895
ENSGALG00010028572	198.123	0.0808509	0.146095	0.553411	0.579982	0.921292
ENSGALG00010028573	6.92289	-0.212574	0.50539	-0.420614	0.674037	0.94666
ENSGALG00010028574	79.3486	0.079629	0.205208	0.388039	0.697987	0.95162
ENSGALG00010028575	244.224	0.0767685	0.142626	0.538249	0.590405	0.9241
ENSGALG00010028577	741.78	0.196419	0.122474	1.60377	0.108766	0.590347
ENSGALG00010028578	55.0178	0.119548	0.241172	0.495696	0.620109	0.92911
ENSGALG00010028579	319.975	-0.026136	0.138526	-0.188671	0.85035	0.979176
ENSGALG00010028580	62.6139	0.0835483	0.169599	0.492623	0.622279	0.929784
ENSGALG00010028581	225.118	-0.180603	0.167196	-1.08019	0.280059	0.776193
ENSGALG00010028582	59.6737	0.258262	0.193073	1.33764	0.181014	0.694077
ENSGALG00010028583	3.31938	-0.833357	1.02551	-0.812631	0.41643	NA
ENSGALG00010028584	2255.19	-0.0858417	0.116417	-0.737364	0.460901	0.878463
ENSGALG00010028585	475.875	0.168097	0.159462	1.05415	0.291813	0.787507
ENSGALG00010028586	143.851	0.0990559	0.135638	0.730296	0.465209	0.879882
ENSGALG00010028587	11.2517	-0.241231	0.480023	-0.502541	0.615287	0.927983
ENSGALG00010028588	2.65727	-0.890491	0.897848	-0.991806	0.321292	NA
ENSGALG00010028589	52.0957	0.0204826	0.233529	0.0877087	0.930108	0.990292
ENSGALG00010028590	510.997	0.128323	0.108309	1.18479	0.236101	0.738864
ENSGALG00010028591	49.7646	0.389845	0.241713	1.61284	0.106778	0.586073
ENSGALG00010028592	4.11656	0.149742	0.794276	0.188526	0.850464	NA
ENSGALG00010028593	123.874	0.13248	0.174057	0.761128	0.44658	0.87471
ENSGALG00010028594	36.7958	0.283735	0.255746	1.10944	0.267239	0.766602
ENSGALG00010028595	79.0107	0.0772254	0.169995	0.454281	0.649626	0.940047
ENSGALG00010028596	905.071	0.0488555	0.085938	0.568498	0.569697	0.918507
ENSGALG00010028597	740.875	-0.0387213	0.0929255	-0.416691	0.676904	0.948265
ENSGALG00010028598	7.52228	1.02623	0.589767	1.74006	0.081849	0.530917
ENSGALG00010028599	317.315	0.240075	0.117237	2.04778	0.0405816	0.401903
ENSGALG00010028600	449.003	0.100244	0.128796	0.77832	0.43638	0.869552
ENSGALG00010028601	280.478	0.153633	0.194871	0.788386	0.430471	0.86691
ENSGALG00010028602	302.524	-0.0670946	0.127549	-0.526031	0.598867	0.925177
ENSGALG00010028603	169.303	-0.164913	0.155456	-1.06083	0.288766	0.784192
ENSGALG00010028604	795.182	0.0222663	0.130854	0.170162	0.864883	0.980573
ENSGALG00010028605	13.294	0.231861	0.414623	0.559209	0.576019	0.919162
ENSGALG00010028606	311.063	0.117293	0.109803	1.06821	0.285427	0.781444
ENSGALG00010028607	13.0382	0.562612	0.669065	0.840892	0.400408	0.852967
ENSGALG00010028608	97.8339	0.0122455	0.167153	0.0732588	0.9416	0.991848
ENSGALG00010028609	80.4517	0.0430725	0.221208	0.194715	0.845616	0.977832
ENSGALG00010028610	118.199	-0.00685087	0.479218	-0.0142959	0.988594	0.9981
ENSGALG00010028611	1.97263	-0.775868	1.24503	-0.623172	0.533171	NA
ENSGALG00010028612	3.88204	-0.66524	0.790605	-0.841432	0.400106	NA
ENSGALG00010028613	80.4009	0.121102	0.190209	0.636676	0.524336	0.903169
ENSGALG00010028615	50.9522	-0.0650431	0.199488	-0.326051	0.744386	0.961177
ENSGALG00010028616	1.1011	-0.472547	2.0175	-0.234224	0.814811	NA
ENSGALG00010028617	1.27235	0.818477	1.48862	0.549821	0.582442	NA
ENSGALG00010028618	192.596	0.0285619	0.136247	0.209634	0.833953	0.976226
ENSGALG00010028619	1.30474	-0.371193	1.47925	-0.250934	0.801865	NA
ENSGALG00010028620	10.1264	-0.394358	0.474841	-0.830505	0.406253	0.855412
ENSGALG00010028622	2.58111	0.496305	0.890857	0.55711	0.577452	NA
ENSGALG00010028623	0.935093	1.38044	1.55915	0.885383	0.37595	NA
ENSGALG00010028624	1.05321	1.73325	1.96788	0.880767	0.378444	NA
ENSGALG00010028625	1.59931	0.964091	1.21837	0.791299	0.42877	NA
ENSGALG00010028626	718.944	-0.0688353	0.107967	-0.637561	0.523759	0.902896
ENSGALG00010028627	15.8606	0.0888586	0.365576	0.243064	0.807955	0.972252
ENSGALG00010028629	1.01621	-0.241467	2.02771	-0.119084	0.905209	NA
ENSGALG00010028630	1.78745	-0.716134	1.63635	-0.43764	0.661647	NA
ENSGALG00010028631	1.38423	-0.533372	1.65314	-0.322641	0.746967	NA
ENSGALG00010028633	5.44418	0.177068	0.827454	0.213991	0.830554	NA
ENSGALG00010028634	2.45521	-0.107601	1.22102	-0.0881243	0.929778	NA
ENSGALG00010028636	2.10311	-0.162808	1.38381	-0.117652	0.906344	NA
ENSGALG00010028642	137.383	-0.0309394	0.135054	-0.229088	0.8188	0.973655
ENSGALG00010028645	1.31012	0.378029	1.55346	0.243346	0.807737	NA
ENSGALG00010028647	1.10269	-1.04648	1.68885	-0.619641	0.535494	NA
ENSGALG00010028648	5.37599	-0.509552	0.680902	-0.748348	0.45425	NA
ENSGALG00010028649	39.5211	1.03911	0.453096	2.29336	0.0218274	0.304145
ENSGALG00010028650	1.30525	-1.26085	1.44347	-0.873481	0.382401	NA
ENSGALG00010028651	2.40554	-1.13848	1.37972	-0.825155	0.409283	NA
ENSGALG00010028652	5.32329	-0.783805	0.649661	-1.20648	0.227631	NA
ENSGALG00010028653	61.515	-0.00103606	0.228563	-0.00453291	0.996383	0.999384
ENSGALG00010028654	1.92055	-0.211239	1.25907	-0.167774	0.866761	NA
ENSGALG00010028655	2.07467	-0.154257	1.005	-0.15349	0.878012	NA
ENSGALG00010028657	1.55201	-2.78358	1.8749	-1.48465	0.137636	NA
ENSGALG00010028658	442.426	0.115839	0.0941504	1.23036	0.218562	0.726525
ENSGALG00010028659	1.93273	0.358124	1.25626	0.285072	0.775589	NA
ENSGALG00010028660	68.5499	-0.148086	0.289131	-0.512175	0.608529	0.926232
ENSGALG00010028661	9.76394	0.574317	0.566267	1.01422	0.310479	0.802395
ENSGALG00010028662	9.07263	-0.0816364	0.605224	-0.134886	0.892702	0.985402
ENSGALG00010028663	1.04189	1.01924	1.67355	0.609029	0.542505	NA
ENSGALG00010028664	5.12385	-0.315167	0.862299	-0.365496	0.714741	NA
ENSGALG00010028666	1.385	0.0218638	1.66464	0.0131343	0.989521	NA
ENSGALG00010028667	1.46367	0.135271	1.26653	0.106804	0.914944	NA
ENSGALG00010028668	6.11693	0.166946	0.833539	0.200285	0.841257	NA
ENSGALG00010028669	311.258	-0.292023	0.121367	-2.40612	0.016123	0.260242
ENSGALG00010028670	3.6966	0.126828	0.855244	0.148294	0.882111	NA
ENSGALG00010028671	10.3053	0.202638	0.510834	0.396681	0.691603	0.950906
ENSGALG00010028672	1.31114	0.602896	1.27746	0.47195	0.636962	NA
ENSGALG00010028673	1.32927	-1.34172	1.44516	-0.928427	0.353186	NA
ENSGALG00010028674	85.809	-0.120793	0.166997	-0.723324	0.469481	0.88062
ENSGALG00010028675	739.502	-0.14458	0.108159	-1.33674	0.181308	0.694077
ENSGALG00010028676	4.8688	-0.693735	0.719563	-0.964106	0.334993	NA
ENSGALG00010028677	42.9881	0.115347	0.352167	0.327536	0.743263	0.960895
ENSGALG00010028678	7.35684	1.07276	0.658684	1.62864	0.103389	0.578058
ENSGALG00010028679	5.8501	0.574391	0.779174	0.73718	0.461013	NA
ENSGALG00010028680	73.1353	-0.185381	0.296647	-0.62492	0.532023	0.906726
ENSGALG00010028681	12.7245	-0.544178	0.430694	-1.26349	0.206413	0.716233
ENSGALG00010028682	8.75099	-0.259818	0.597024	-0.435189	0.663426	0.943763
ENSGALG00010028683	1.39978	-0.019053	1.2425	-0.0153344	0.987765	NA
ENSGALG00010028684	3877.35	0.144481	0.703994	0.20523	0.837392	0.97699
ENSGALG00010028685	2959.38	-0.0748165	0.79346	-0.0942914	0.924878	0.98968
ENSGALG00010028686	3229.41	0.103215	0.147511	0.699712	0.484107	0.887336
ENSGALG00010028687	121.564	-0.526177	0.63591	-0.82744	0.407988	0.856061
ENSGALG00010028688	4.56042	-1.14929	1.14033	-1.00786	0.31352	NA
ENSGALG00010028689	6.07246	-0.967121	0.687654	-1.40641	0.159604	NA
ENSGALG00010028690	6.2862	-0.466413	1.14511	-0.407309	0.683781	0.948987
ENSGALG00010028692	358.508	-0.382855	0.137651	-2.78134	0.0054135	0.147793
ENSGALG00010028694	1.17346	-0.990449	2.33146	-0.424818	0.670969	NA
ENSGALG00010028695	35.2216	0.79898	1.13712	0.702632	NA	NA
ENSGALG00010028696	11.7614	-0.188372	0.77295	-0.243706	0.807459	0.972252
ENSGALG00010028700	231.064	-0.118364	0.195444	-0.605618	0.544768	0.912083
ENSGALG00010028702	1.13716	-0.0787518	1.97892	-0.0397954	0.968256	NA
ENSGALG00010028703	393.126	0.527184	0.519819	1.01417	0.310502	0.802395
ENSGALG00010028704	1.31039	-0.832914	1.49303	-0.557867	0.576935	NA
ENSGALG00010028705	4.12019	-0.357871	1.14746	-0.31188	0.755132	NA
ENSGALG00010028706	1.52699	-0.742782	1.70682	-0.435184	0.663429	NA
ENSGALG00010028707	6381.07	-0.526192	0.182599	-2.88168	0.0039556	0.126325
ENSGALG00010028708	1.46113	-0.394185	1.27915	-0.308161	0.75796	NA
ENSGALG00010028709	8.27604	0.406121	0.560554	0.724499	0.46876	0.880289
ENSGALG00010028710	258.38	0.705785	0.38661	1.82557	0.0679146	0.499496
ENSGALG00010028711	6.19144	-0.182808	0.760719	-0.240309	0.810091	NA
ENSGALG00010028712	350.546	-0.155694	0.114701	-1.35739	0.174659	0.686672
ENSGALG00010028713	57.0453	0.791482	0.44672	1.77176	0.0764341	0.520758
ENSGALG00010028714	14.756	-0.641889	0.406378	-1.57954	0.114213	0.601474
ENSGALG00010028715	11.8895	-0.512401	0.575193	-0.890833	0.373019	0.840464
ENSGALG00010028716	6.5919	0.392266	0.613936	0.638935	0.522865	0.902596
ENSGALG00010028717	1.67569	-0.977411	1.18433	-0.825289	0.409207	NA
ENSGALG00010028722	0.919503	1.35192	1.44553	0.935241	0.349664	NA
ENSGALG00010028723	3.54033	0.499899	0.768504	0.650483	0.51538	NA
ENSGALG00010028725	1.3252	-1.95102	1.54339	-1.26411	0.20619	NA
ENSGALG00010028726	325.102	-0.00817297	0.110606	-0.0738928	0.941096	0.991848
ENSGALG00010028727	30.9953	0.208221	0.339235	0.613796	0.53935	0.909639
ENSGALG00010028732	1.48245	-2.00705	1.55962	-1.28688	0.198137	NA
ENSGALG00010028733	1.74514	0.561542	1.19701	0.469122	0.638983	NA
ENSGALG00010028734	1.06511	1.06594	1.95646	0.544833	0.585868	NA
ENSGALG00010028735	13.427	0.0744693	0.392695	0.189636	0.849594	0.978934
ENSGALG00010028736	2.54895	-0.242012	1.06495	-0.227251	0.820229	NA
ENSGALG00010028737	640.017	0.871515	0.946278	0.920992	0.357055	0.832115
ENSGALG00010028738	469.276	0.311495	0.156388	1.9918	0.0463928	0.429561
ENSGALG00010028739	702.215	-0.0265434	0.117087	-0.226697	0.820659	0.973969
ENSGALG00010028740	986.49	0.0919192	0.0929565	0.988841	0.322741	0.808426
ENSGALG00010028741	293.248	0.253204	1.11174	0.227755	NA	NA
ENSGALG00010028742	19.5962	0.440482	0.344614	1.27819	0.201183	0.710554
ENSGALG00010028743	644.041	0.141329	0.122236	1.1562	0.247599	0.749149
ENSGALG00010028744	97.6034	0.713418	0.228918	3.11647	0.00183028	0.0806632
ENSGALG00010028745	392.221	0.175973	0.173793	1.01254	0.311279	0.802763
ENSGALG00010028746	176.412	-0.171341	0.118263	-1.44881	0.147389	0.651734
ENSGALG00010028747	3.27107	0.580949	1.3918	0.41741	0.676379	NA
ENSGALG00010028748	49.7766	0.096456	0.220816	0.436817	0.662244	0.943639
ENSGALG00010028749	548.846	0.915704	0.872609	1.04939	0.294	0.788943
ENSGALG00010028750	248.366	0.0248442	0.115778	0.214585	0.830091	0.97538
ENSGALG00010028751	818.431	0.0105433	0.0926538	0.113792	0.909402	0.9883
ENSGALG00010028752	28.2817	-0.353168	0.316842	-1.11465	0.265001	0.764664
ENSGALG00010028753	9.87372	0.449768	0.545205	0.824951	0.409399	0.857199
ENSGALG00010028754	520.383	0.570024	0.965551	0.590362	0.554948	0.915323
ENSGALG00010028755	204.013	0.626522	0.805886	0.777433	0.436903	0.869552
ENSGALG00010028756	1712.83	-0.00959401	0.63226	-0.0151742	0.987893	0.998049
ENSGALG00010028757	186.308	0.387022	0.701302	0.551862	0.581043	0.921292
ENSGALG00010028758	6.69854	1.8922	0.772889	2.44822	0.0143566	0.245238
ENSGALG00010028759	6487.82	0.269357	0.167185	1.61113	0.107152	0.587148
ENSGALG00010028760	485.682	-0.0356513	0.123612	-0.288414	0.77303	0.96821
ENSGALG00010028761	341.48	0.712503	0.236171	3.01689	0.00255384	0.095614
ENSGALG00010028762	7.73514	0.109106	0.785597	0.138883	0.889543	0.985067
ENSGALG00010028763	198.629	2.69027	0.788794	3.41061	0.000648182	0.0436603
ENSGALG00010028764	521.511	0.127895	0.102387	1.24914	0.211615	0.719772
ENSGALG00010028765	2167	-0.00836067	0.316177	-0.026443	0.978904	0.995721
ENSGALG00010028766	1894.45	-0.076178	0.472627	-0.16118	0.871952	0.981422
ENSGALG00010028767	814.841	-0.201468	0.815939	-0.246915	0.804974	0.972252
ENSGALG00010028768	73.0665	0.257199	0.404459	0.635909	0.524836	0.903303
ENSGALG00010028769	672.835	0.0897717	0.838482	0.107065	0.914738	0.989373
ENSGALG00010028770	104.343	0.00249362	0.39944	0.00624278	0.995019	0.9991
ENSGALG00010028771	1482.02	0.155124	0.110581	1.4028	0.160675	0.671953
ENSGALG00010028772	169.376	-0.155862	0.141336	-1.10278	0.270122	0.767619
ENSGALG00010028773	2725.2	0.246968	0.21861	1.12972	0.258594	0.760195
ENSGALG00010028774	342.144	-0.061988	0.272614	-0.227384	0.820125	0.973817
ENSGALG00010028775	1095.51	0.0334502	0.275611	0.121368	0.9034	0.987314
ENSGALG00010028776	1364.23	0.119188	0.317645	0.375223	0.707495	0.953362
ENSGALG00010028777	2.69215	-0.260616	1.02893	-0.253288	0.800046	NA
ENSGALG00010028778	1166.29	0.450659	0.290808	1.54968	0.121219	0.613883
ENSGALG00010028779	2212.43	0.240405	0.467605	0.514119	0.607169	0.926232
ENSGALG00010028781	1894.06	0.0945921	0.430647	0.219651	0.826143	0.974175
ENSGALG00010028782	2.6316	2.36624	1.2007	1.97072	0.0487563	NA
ENSGALG00010028783	225.494	0.123898	0.114999	1.07738	0.281309	0.777445
ENSGALG00010028785	16.052	3.11313	0.614627	5.06508	4.08238381770665e-07	0.000590352
ENSGALG00010028786	161.524	-0.166742	0.137027	-1.21686	0.223658	0.729988
ENSGALG00010028787	47.8535	-0.673399	0.324951	-2.07231	0.0382364	0.391631
ENSGALG00010028788	10.9607	-1.23075	0.553187	-2.22484	0.0260918	0.331649
ENSGALG00010028789	1315.83	-0.0705587	0.172427	-0.409209	0.682386	0.948871
ENSGALG00010028790	0.938413	2.09232	1.93854	1.07933	0.280443	NA
ENSGALG00010028792	2.98895	0.518835	0.936969	0.553738	0.579758	NA
ENSGALG00010028793	1.27292	-0.716114	1.70949	-0.418906	0.675285	NA
ENSGALG00010028794	2.6413	-0.0870778	0.967866	-0.0899688	0.928312	NA
ENSGALG00010028798	5.72069	-1.51919	0.632332	-2.40253	0.0162823	NA
ENSGALG00010028799	8.16665	0.0154453	0.584733	0.0264143	0.978927	0.995721
ENSGALG00010028800	6.79474	-0.153823	0.590324	-0.260573	0.794422	0.971734
ENSGALG00010028801	1.25801	-1.77829	1.54289	-1.15257	0.249088	NA
ENSGALG00010028802	1.07227	1.00965	1.51914	0.664623	0.506292	NA
ENSGALG00010028803	2.11678	-0.83815	1.47466	-0.568368	0.569785	NA
ENSGALG00010028806	17.5445	0.0160557	0.361051	0.0444694	0.96453	0.993732
ENSGALG00010028807	21.3327	0.0528484	0.386935	0.136582	0.891361	0.985402
ENSGALG00010028810	1.88041	0.430377	1.05805	0.406767	0.684179	NA
ENSGALG00010028811	1.0999	-1.04241	1.68861	-0.617319	0.537024	NA
ENSGALG00010028812	1.04849	-0.0179276	1.45805	-0.0122955	0.99019	NA
ENSGALG00010028814	1.32657	-3.86708	1.73208	-2.23263	0.0255735	NA
ENSGALG00010028818	741.643	-0.262548	0.0955981	-2.74637	0.00602584	0.156236
ENSGALG00010028821	2.0674	-1.38826	0.988126	-1.40495	0.160038	NA
ENSGALG00010028822	1.38114	0.683462	1.40617	0.486046	0.626935	NA
ENSGALG00010028823	12.2449	-0.0254709	0.682004	-0.0373471	0.970208	0.994951
ENSGALG00010028824	1.25076	1.23764	1.63873	0.755242	0.450104	NA
ENSGALG00010028825	1.18037	-2.36326	2.31065	-1.02277	0.306418	NA
ENSGALG00010028826	1.73846	2.10273	1.41489	1.48615	0.13724	NA
ENSGALG00010028827	14.0553	-0.145374	0.650262	-0.223563	0.823098	0.974175
ENSGALG00010028828	12.2367	-0.125798	0.395878	-0.31777	0.750659	0.962323
ENSGALG00010028829	103.235	-0.100876	0.175449	-0.574958	0.56532	0.917845
ENSGALG00010028830	791.447	-0.38771	0.325804	-1.19001	0.234043	0.735934
ENSGALG00010028831	26.0838	-0.777759	0.409104	-1.90113	0.0572852	0.465799
ENSGALG00010028832	8.02434	0.321295	1.02375	0.31384	0.753643	0.963621
ENSGALG00010028833	71.5916	0.0461108	0.205858	0.223993	0.822763	0.974175
ENSGALG00010028834	29.7765	0.0306082	0.327377	0.0934953	0.92551	0.989681
ENSGALG00010028835	5.92356	-0.477023	1.12636	-0.423507	0.671925	NA
ENSGALG00010028837	11.3472	-0.476163	0.488332	-0.975081	0.32952	0.813516
ENSGALG00010028838	9.75478	-0.306029	0.551382	-0.555022	0.57888	0.920747
ENSGALG00010028839	8.21918	-0.351618	0.757485	-0.464191	0.642511	0.937934
ENSGALG00010028840	2.47527	0.41636	0.878733	0.473818	0.63563	NA
ENSGALG00010028841	1.50151	0.736884	2.27759	0.323537	0.746289	NA
ENSGALG00010028843	40.3531	-0.459863	0.267669	-1.71803	0.0857912	0.540852
ENSGALG00010028844	51.0757	-0.22452	0.368027	-0.610062	0.541821	0.911095
ENSGALG00010028848	87.3962	0.0342003	0.255881	0.133657	0.893674	0.985402
ENSGALG00010028849	4.58157	-0.256388	0.903373	-0.283812	0.776555	NA
ENSGALG00010028851	2.1419	0.749361	1.18844	0.63054	0.528342	NA
ENSGALG00010028853	29.549	0.58509	0.547798	1.06808	0.285486	0.781444
ENSGALG00010028854	5789	-0.0936504	0.14932	-0.62718	0.530541	0.906241
ENSGALG00010028855	107.164	-0.133034	0.162544	-0.818445	0.413103	0.858697
ENSGALG00010028856	1269.05	-0.0100901	0.104086	-0.0969398	0.922774	0.989642
ENSGALG00010028857	499.176	-0.0365692	0.12649	-0.289107	0.7725	0.968052
ENSGALG00010028858	28.4995	-0.797615	0.594997	-1.34054	0.180071	0.692609
ENSGALG00010028859	174.275	0.110267	0.149467	0.737735	0.460675	0.878463
ENSGALG00010028860	76.9075	0.236182	0.203693	1.1595	0.246254	0.747459
ENSGALG00010028861	1925.66	-0.0497609	0.0833109	-0.597292	0.550313	0.91452
ENSGALG00010028862	39.1722	0.794433	0.629063	1.26288	0.206631	0.716405
ENSGALG00010028863	1563.17	-0.118213	0.302887	-0.390286	0.696325	0.95162
ENSGALG00010028864	1693.1	-0.287586	0.227796	-1.26247	0.206779	0.716511
ENSGALG00010028865	39.0601	-0.105853	0.229085	-0.462067	0.644034	0.937971
ENSGALG00010028866	5.73909	-0.175301	0.73044	-0.239993	0.810335	NA
ENSGALG00010028867	135.101	-0.0292843	0.130642	-0.224156	0.822636	0.974175
ENSGALG00010028868	20.0171	-1.58795	1.20927	-1.31315	0.189132	0.70028
ENSGALG00010028869	15.5255	-0.0169129	0.377522	-0.0447997	0.964267	0.993732
ENSGALG00010028870	29.3708	0.221837	0.280781	0.790072	0.429486	0.866556
ENSGALG00010028871	400.948	0.0594531	0.105226	0.565005	0.57207	0.919162
ENSGALG00010028872	33.5623	2.05052	0.428796	4.78205	1.73514676436222e-06	0.00133823
ENSGALG00010028873	1.31242	-0.348698	1.9675	-0.177229	0.859329	NA
ENSGALG00010028874	2.21947	0.420915	1.07737	0.390687	0.696028	NA
ENSGALG00010028875	31.128	-0.155414	0.265575	-0.585198	0.558414	0.915847
ENSGALG00010028876	25.5385	1.51011	0.509018	2.96671	0.00301008	0.106737
ENSGALG00010028877	3.38985	0.975999	1.06028	0.920508	0.357308	NA
ENSGALG00010028878	186.956	-0.0686485	0.193997	-0.353864	0.723441	0.954583
ENSGALG00010028879	2.00231	0.381751	1.1873	0.321527	0.747811	NA
ENSGALG00010028880	21.6368	1.47491	0.851047	1.73305	0.0830868	0.534192
ENSGALG00010028881	16.593	0.16922	0.531473	0.318398	0.750183	0.96221
ENSGALG00010028882	2422.38	0.142743	0.923937	0.154494	0.87722	0.982724
ENSGALG00010028883	915.371	-0.00494121	0.963238	-0.00512978	0.995907	0.99925
ENSGALG00010028884	271.472	0.10919	0.202295	0.539757	0.589365	0.923692
ENSGALG00010028885	422.797	0.0207811	0.117673	0.176601	0.859822	0.979231
ENSGALG00010028886	2003.54	0.18885	0.939799	0.200948	0.840739	0.97709
ENSGALG00010028887	617.261	0.0815153	0.106836	0.762997	0.445465	0.87453
ENSGALG00010028888	545.29	0.101443	0.113709	0.892131	0.372323	0.839962
ENSGALG00010028889	505.244	-0.0815996	0.11605	-0.703143	0.481967	0.886067
ENSGALG00010028890	13.0394	-0.294261	0.501641	-0.586597	0.557474	0.915621
ENSGALG00010028891	53.8266	0.174732	0.189827	0.920479	0.357323	0.832332
ENSGALG00010028892	2567.82	0.0723852	0.142415	0.508269	0.611265	0.926717
ENSGALG00010028893	491.036	0.208916	0.134016	1.55888	0.119024	0.609727
ENSGALG00010028894	68.4466	0.309258	0.218342	1.41639	0.156661	0.667171
ENSGALG00010028895	10.2725	0.139371	0.455806	0.305769	0.759781	0.965611
ENSGALG00010028896	865.498	0.0925044	0.159086	0.581476	0.56092	0.916605
ENSGALG00010028897	104.69	0.135828	0.195387	0.695174	0.486947	0.888488
ENSGALG00010028898	259.49	0.703667	0.216776	3.24605	0.00117017	0.0607769
ENSGALG00010028899	31.934	0.69769	0.514397	1.35633	0.174995	0.686813
ENSGALG00010028900	932.146	-0.154194	0.618633	-0.249249	0.803168	0.972252
ENSGALG00010028901	458.269	-0.405715	0.259216	-1.56516	0.117545	0.608024
ENSGALG00010028902	3.255	-0.157708	1.02136	-0.15441	0.877286	NA
ENSGALG00010028903	4.8456	0.381065	0.890159	0.428087	0.668588	NA
ENSGALG00010028904	145.12	-0.112109	0.16844	-0.665574	0.505684	0.896908
ENSGALG00010028905	172.975	0.126677	0.171762	0.737516	0.460809	0.878463
ENSGALG00010028907	1.03657	-1.53342	2.01507	-0.760977	0.446671	NA
ENSGALG00010028909	382.732	-0.00751081	0.139562	-0.0538168	0.957081	0.993351
ENSGALG00010028910	5.21042	0.226722	0.742773	0.305238	0.760185	NA
ENSGALG00010028911	1125.85	-0.0248734	0.1345	-0.184932	0.853282	0.979231
ENSGALG00010028912	113.219	2.25697	0.707197	3.19144	0.00141567	0.068027
ENSGALG00010028913	3.18692	0.478335	0.826329	0.578867	0.562679	NA
ENSGALG00010028914	36.2934	1.3373	0.421954	3.16931	0.00152803	0.0710838
ENSGALG00010028915	6.09814	0.0423075	0.679127	0.0622968	0.950326	NA
ENSGALG00010028916	3.56504	-0.720598	1.00733	-0.715354	0.47439	NA
ENSGALG00010028917	212.816	-0.19862	0.13245	-1.49959	0.133722	0.635838
ENSGALG00010028918	414.612	0.0858401	0.107023	0.802071	0.422512	0.862823
ENSGALG00010028919	8.13503	-0.0760615	0.518691	-0.146641	0.883415	0.984239
ENSGALG00010028921	77.9552	0.0289154	0.282824	0.102238	0.918568	0.989642
ENSGALG00010028922	2.8229	-0.687913	1.04988	-0.655233	0.512318	NA
ENSGALG00010028923	276.607	0.0368619	0.207606	0.177557	0.859071	0.979231
ENSGALG00010028924	99.3211	-0.197546	0.166771	-1.18453	0.236202	0.738927
ENSGALG00010028927	1.22616	0.284315	1.93719	0.146767	0.883316	NA
ENSGALG00010028928	1.6477	0.267045	1.43807	0.185698	0.852682	NA
ENSGALG00010028929	18.5754	-0.227548	0.348731	-0.652503	0.514076	0.898016
ENSGALG00010028930	25.513	-0.250123	0.340326	-0.734953	0.462368	0.878463
ENSGALG00010028931	1.10275	-1.04656	1.68885	-0.61969	0.535462	NA
ENSGALG00010028933	1.86212	-0.12091	1.93771	-0.0623985	0.950246	NA
ENSGALG00010028935	1.2617	-1.76861	1.69299	-1.04467	0.296177	NA
ENSGALG00010028936	3.86982	0.134499	1.06361	0.126455	0.899372	NA
ENSGALG00010028937	2.37424	-1.20138	1.88247	-0.638193	0.523348	NA
ENSGALG00010028939	2.29159	-1.31393	1.19734	-1.09738	0.272477	NA
ENSGALG00010028941	1.39594	2.14983	1.4968	1.43628	0.150921	NA
ENSGALG00010028942	0.9607	0.839666	1.68665	0.497829	0.618604	NA
ENSGALG00010028943	1.80085	-1.05976	1.65529	-0.640225	0.522026	NA
ENSGALG00010028947	2.44301	-0.0854742	1.10084	-0.0776448	0.938111	NA
ENSGALG00010028948	3.31809	-0.642482	1.24038	-0.517972	0.604478	NA
ENSGALG00010028949	1.31559	0.371355	2.29313	0.161942	0.871351	NA
ENSGALG00010028950	1.86682	-1.25208	1.23726	-1.01198	0.311546	NA
ENSGALG00010028951	1.27779	-2.45297	1.75051	-1.40129	0.161128	NA
ENSGALG00010028952	7.18783	-0.673565	0.912229	-0.738373	0.460288	0.878463
ENSGALG00010028956	3.73175	0.168664	1.0271	0.164214	0.869563	NA
ENSGALG00010028958	1.59254	-0.391251	1.40283	-0.278902	0.78032	NA
ENSGALG00010028959	1.57903	-0.946683	1.66834	-0.567441	0.570415	NA
ENSGALG00010028962	2.61957	-0.666751	1.03608	-0.643534	0.519878	NA
ENSGALG00010028963	1.90478	-3.10627	1.8761	-1.6557	0.0977818	NA
ENSGALG00010028964	1.86445	-1.53911	1.10405	-1.39406	0.1633	NA
ENSGALG00010028965	1.66121	0.225164	1.27494	0.176607	0.859817	NA
ENSGALG00010028966	7.2556	0.0163893	0.780887	0.0209881	0.983255	0.996564
ENSGALG00010028967	1.54372	0.62028	1.23565	0.501988	0.615676	NA
ENSGALG00010028968	1.36636	-0.184924	1.2931	-0.143009	0.886283	NA
ENSGALG00010028973	1.85076	0.0711939	1.68319	0.042297	0.966262	NA
ENSGALG00010028976	1.19861	1.94487	1.34874	1.44199	0.149304	NA
ENSGALG00010028981	5.81012	-0.560374	0.786852	-0.712172	0.476358	NA
ENSGALG00010028982	1.73519	-2.04605	1.87756	-1.08974	0.275827	NA
ENSGALG00010028983	7.03927	0.0656476	0.664216	0.0988346	0.92127	0.989642
ENSGALG00010028984	6.25061	0.325452	0.618832	0.525914	0.598948	0.925177
ENSGALG00010028989	3.35705	1.31925	1.00535	1.31222	0.189446	NA
ENSGALG00010028990	1.94121	-0.677523	0.973775	-0.695769	0.486573	NA
ENSGALG00010028991	8.61894	0.0320043	0.496728	0.0644303	0.948628	0.992645
ENSGALG00010028992	3.05074	2.05285	1.05998	1.93668	0.052784	NA
ENSGALG00010028994	8.34852	-1.2187	0.569217	-2.141	0.0322737	0.361877
ENSGALG00010028997	3.06492	-1.39568	1.05563	-1.32213	0.186124	NA
ENSGALG00010028998	1.41438	0.847613	1.62864	0.520442	0.602756	NA
ENSGALG00010028999	1.22513	1.30438	1.418	0.919878	0.357636	NA
ENSGALG00010029000	1.35179	-0.606079	1.45542	-0.416429	0.677096	NA
ENSGALG00010029001	3.1157	-0.905379	0.997624	-0.907535	0.364124	NA
ENSGALG00010029002	1.79872	0.162549	1.72318	0.0943308	0.924846	NA
ENSGALG00010029004	1.96501	-1.37644	1.40386	-0.980466	0.326856	NA
ENSGALG00010029005	1.8545	1.30582	1.15628	1.12932	0.258761	NA
ENSGALG00010029007	2.48654	-0.523566	1.40279	-0.373232	0.708975	NA
ENSGALG00010029009	1.34022	-1.89998	1.69904	-1.11827	0.263453	NA
ENSGALG00010029011	1.80796	0.267998	1.09954	0.243736	0.807435	NA
ENSGALG00010029012	1.16096	-1.04929	2.33105	-0.450137	0.652611	NA
ENSGALG00010029015	1.31594	2.66153	1.77115	1.50271	0.132914	NA
ENSGALG00010029017	1.22895	0.278867	1.9374	0.143939	0.885549	NA
ENSGALG00010029020	2.08368	-2.63219	1.33475	-1.97205	0.0486038	NA
ENSGALG00010029021	4.80764	0.301085	0.728909	0.413062	0.679561	NA
ENSGALG00010029022	1.89967	-0.670628	1.49678	-0.448048	0.654118	NA
ENSGALG00010029023	3.38756	-0.0288664	0.767894	-0.0375917	0.970013	NA
ENSGALG00010029024	2.57108	0.826821	1.20235	0.687671	0.49166	NA
ENSGALG00010029025	3.20523	-0.293761	1.03314	-0.284337	0.776152	NA
ENSGALG00010029026	1.31661	-2.52165	1.61974	-1.55682	0.119514	NA
ENSGALG00010029027	1.84835	0.0167574	1.42453	0.0117634	0.990614	NA
ENSGALG00010029028	4.84545	-0.759397	0.753236	-1.00818	0.313368	NA
ENSGALG00010029029	0.968729	0.85817	1.72832	0.496533	0.619518	NA
ENSGALG00010029030	1.78854	-0.876143	1.42226	-0.616023	0.537879	NA
ENSGALG00010029031	50.8818	0.252666	0.215598	1.17193	0.241224	0.743731
ENSGALG00010029032	1.32957	-1.25335	1.92651	-0.650578	0.515319	NA
ENSGALG00010029033	2.56753	1.40083	1.12932	1.24042	0.214819	NA
ENSGALG00010029035	3.28867	-2.98244	1.39121	-2.14378	0.0320507	NA
ENSGALG00010029036	2.73094	1.30792	0.884508	1.4787	0.13922	NA
ENSGALG00010029037	1.86077	0.812594	1.38342	0.58738	0.556948	NA
ENSGALG00010029038	4.50341	-0.0181954	0.705877	-0.025777	0.979435	NA
ENSGALG00010029039	2.26907	-2.01118	1.23222	-1.63216	0.102646	NA
ENSGALG00010029042	9.32037	-0.406596	0.696833	-0.583492	0.559562	0.916232
ENSGALG00010029043	1.19348	-2.36052	2.04339	-1.1552	0.248009	NA
ENSGALG00010029044	1.11551	-0.0334003	1.69684	-0.0196838	0.984296	NA
ENSGALG00010029046	2.21474	0.0513712	1.37465	0.0373704	0.97019	NA
ENSGALG00010029047	2.7443	-0.844328	1.24284	-0.679355	0.496913	NA
ENSGALG00010029048	2.73721	0.818688	1.03796	0.788747	0.43026	NA
ENSGALG00010029049	2.48167	-0.463383	1.32427	-0.349917	0.726401	NA
ENSGALG00010029050	2.25205	0.23827	1.02992	0.231347	0.817045	NA
ENSGALG00010029053	3.72751	-0.285866	0.845685	-0.338029	0.735341	NA
ENSGALG00010029054	1.63753	-0.365119	1.23713	-0.295135	0.767891	NA
ENSGALG00010029055	57.7215	-0.193126	0.23717	-0.814292	0.415477	0.860145
ENSGALG00010029056	26.6717	-0.712335	0.334928	-2.12683	0.0334339	0.369426
ENSGALG00010029057	25.5636	0.188655	0.529289	0.356431	0.721518	0.954109
ENSGALG00010029058	39.8249	0.257275	0.22916	1.12269	0.261569	0.761334
ENSGALG00010029059	1.62147	0.281562	1.43391	0.196359	0.844329	NA
ENSGALG00010029060	1.69044	-0.197639	1.62726	-0.121455	0.903331	NA
ENSGALG00010029061	4.01281	-0.0175343	1.2151	-0.0144304	0.988487	NA
ENSGALG00010029062	2.43897	-0.687681	1.25876	-0.546317	0.584848	NA
ENSGALG00010029065	40.1247	-0.00615257	0.546259	-0.0112631	0.991014	0.998749
ENSGALG00010029066	49.4009	-0.262298	0.554634	-0.472921	0.636269	0.936047
ENSGALG00010029067	2.41093	-0.81886	1.69859	-0.482082	0.629747	NA
ENSGALG00010029068	2.2066	-0.190215	1.44254	-0.131861	0.895094	NA
ENSGALG00010029069	2.52294	-0.106708	1.16309	-0.0917452	0.926901	NA
ENSGALG00010029070	19.0419	-0.728948	0.853789	-0.853779	0.393227	0.850685
ENSGALG00010029071	11.5136	-0.0634473	0.856031	-0.074118	0.940917	0.991848
ENSGALG00010029072	4.25699	0.715013	0.836565	0.854701	0.392717	NA
ENSGALG00010029073	2.14443	-0.312857	0.948536	-0.329832	0.741527	NA
ENSGALG00010029074	1.69713	0.00554002	1.47297	0.00376112	0.996999	NA
ENSGALG00010029075	2.67518	0.120887	1.68544	0.071724	0.942822	NA
ENSGALG00010029076	4.90239	0.0144194	1.07971	0.0133549	0.989345	NA
ENSGALG00010029078	2.7168	-0.196572	1.03293	-0.190306	0.84907	NA
ENSGALG00010029080	11.4446	-0.315496	0.572572	-0.551015	0.581623	0.921292
ENSGALG00010029082	1.14456	0.712946	1.96659	0.36253	0.716956	NA
ENSGALG00010029083	2.89046	-0.378674	1.01571	-0.372819	0.709283	NA
ENSGALG00010029084	7.74113	-0.631135	0.81179	-0.777462	0.436887	0.869552
ENSGALG00010029085	13.9432	-0.0349483	0.403971	-0.0865118	0.93106	0.990405
ENSGALG00010029086	3.82754	0.436428	1.25737	0.347095	0.72852	NA
ENSGALG00010029087	1.20289	1.90147	1.25475	1.51543	0.129665	NA
ENSGALG00010029088	5.7713	0.125117	0.632931	0.197679	0.843296	NA
ENSGALG00010029089	1.3228	-0.971371	1.73919	-0.55852	0.576489	NA
ENSGALG00010029090	2.76817	0.0207617	1.39357	0.0148982	0.988113	NA
ENSGALG00010029091	4.92133	0.286001	1.13012	0.253071	0.800213	NA
ENSGALG00010029092	6.13861	0.378903	0.878962	0.43108	0.66641	NA
ENSGALG00010029093	3.8097	-0.466472	0.942223	-0.495076	0.620546	NA
ENSGALG00010029094	4.26051	-0.0725709	0.974243	-0.0744896	0.940621	NA
ENSGALG00010029095	1.81797	-0.5406	1.62048	-0.333605	0.738678	NA
ENSGALG00010029096	3.50074	0.669564	0.837252	0.799716	0.423875	NA
ENSGALG00010029097	3.19825	0.446338	0.903973	0.493751	0.621482	NA
ENSGALG00010029098	1.63837	-0.0470815	1.28027	-0.0367746	0.970665	NA
ENSGALG00010029099	1.87088	0.627115	1.40156	0.447442	0.654556	NA
ENSGALG00010029100	10.5635	-0.274441	0.625862	-0.4385	0.661024	0.943639
ENSGALG00010029101	28.1631	-0.458564	0.26173	-1.75205	0.0797658	0.52724
ENSGALG00010029102	104.945	-0.481006	0.362575	-1.32664	0.184628	0.695465
ENSGALG00010029103	5.90756	-0.762466	0.818623	-0.931401	0.351646	NA
ENSGALG00010029104	6.36487	-1.17178	0.725187	-1.61583	0.10613	0.584664
ENSGALG00010029105	1.8536	-0.0205812	1.07772	-0.0190969	0.984764	NA
ENSGALG00010029106	3.0036	-0.798504	0.964446	-0.827941	0.407704	NA
ENSGALG00010029107	4.5855	0.255564	0.813071	0.31432	0.753278	NA
ENSGALG00010029109	10.4458	-0.249711	0.555873	-0.449223	0.653271	0.941223
ENSGALG00010029110	21.9213	-0.682763	0.433401	-1.57536	0.115173	0.604062
ENSGALG00010029111	116.376	0.0512044	0.192241	0.266356	0.789965	0.971166
ENSGALG00010029112	1.523	1.39693	1.12092	1.24623	0.212679	NA
ENSGALG00010029113	6.11646	-0.61433	1.08035	-0.568642	NA	NA
ENSGALG00010029114	1.77687	-0.889696	1.42025	-0.626434	0.53103	NA
ENSGALG00010029115	52.834	-0.240866	0.202017	-1.1923	0.233142	0.735703
ENSGALG00010029116	3.27828	0.313253	1.03747	0.30194	0.762698	NA
ENSGALG00010029118	2.47637	-0.975096	1.14024	-0.855168	0.392458	NA
ENSGALG00010029119	734.519	-0.110503	0.283931	-0.389189	0.697137	0.95162
ENSGALG00010029120	57.818	-0.0401988	0.301252	-0.133439	0.893846	0.985402
ENSGALG00010029121	9.24507	0.0261077	0.596116	0.0437964	0.965067	0.993895
ENSGALG00010029122	10.5364	-0.464033	0.494286	-0.938795	0.347836	0.824533
ENSGALG00010029123	505.074	-0.406142	0.276432	-1.46923	0.141771	0.645203
ENSGALG00010029124	29.1194	0.0859128	0.39646	0.2167	0.828442	0.974805
ENSGALG00010029125	39.5496	0.177844	0.314532	0.565426	0.571784	0.919162
ENSGALG00010029126	22.3272	0.732098	0.491867	1.48841	0.136643	0.640256
ENSGALG00010029127	152.053	-0.28166	0.334493	-0.84205	0.39976	0.852967
ENSGALG00010029128	1.95136	-1.07437	1.12451	-0.955417	0.339367	NA
ENSGALG00010029132	1.71523	-0.172975	1.12541	-0.153699	0.877847	NA
ENSGALG00010029137	2.79219	0.0816579	0.767448	0.106402	0.915263	NA
ENSGALG00010029140	129.706	0.170387	0.170848	0.997303	0.318617	0.806345
ENSGALG00010029141	39.3875	-0.114878	0.255437	-0.449733	0.652903	0.941223
ENSGALG00010029142	3.66703	-0.0807174	0.781042	-0.103346	0.917689	NA
ENSGALG00010029143	98.7581	-0.138867	0.196576	-0.706432	0.47992	0.88491
ENSGALG00010029144	3.65792	0.371025	0.780717	0.475236	0.634619	NA
ENSGALG00010029145	1085.1	-0.00052568	0.0861185	-0.00610414	0.99513	0.999146
ENSGALG00010029146	887.622	0.262294	0.10401	2.52181	0.0116754	0.221098
ENSGALG00010029147	712.016	0.0488354	0.0702708	0.69496	0.48708	0.888507
ENSGALG00010029148	710.368	0.242011	0.193808	1.24871	0.211771	0.719963
ENSGALG00010029149	115.208	0.159145	0.166466	0.956023	0.339061	0.821037
ENSGALG00010029150	498.302	0.127878	0.166129	0.769749	0.441449	0.872881
ENSGALG00010029151	262.336	0.0118992	0.152647	0.0779523	0.937866	0.991629
ENSGALG00010029152	56.5035	0.0196864	0.197019	0.0999213	0.920407	0.989642
ENSGALG00010029153	199.11	-0.095147	0.121028	-0.786154	0.431777	0.867121
ENSGALG00010029154	10.7286	0.0993338	0.58612	0.169477	0.865422	0.980573
ENSGALG00010029155	1.01567	-0.91369	1.73936	-0.525301	0.599374	NA
ENSGALG00010029156	44.386	-0.0814665	0.361628	-0.225277	0.821764	0.974175
ENSGALG00010029158	44.5911	0.844818	0.870625	0.970358	0.331868	0.813971
ENSGALG00010029159	4.00273	-0.0209433	0.925995	-0.022617	0.981956	NA
ENSGALG00010029160	255.289	0.00676733	0.148325	0.045625	0.963609	0.993732
ENSGALG00010029161	3.34372	-0.466558	1.18894	-0.392414	0.694752	NA
ENSGALG00010029162	8.73784	0.504025	0.689063	0.731465	0.464495	0.879565
ENSGALG00010029163	1252.24	-0.0132833	0.0855442	-0.15528	0.876601	0.982569
ENSGALG00010029164	46.9505	-0.251734	0.209158	-1.20356	0.22876	0.733342
ENSGALG00010029165	312.742	-0.197763	0.115819	-1.70752	0.0877256	0.546209
ENSGALG00010029166	1742.23	0.112447	0.0892975	1.25925	0.207942	0.7166
ENSGALG00010029167	1087.86	-0.101411	0.113605	-0.892665	0.372037	0.839962
ENSGALG00010029168	928.748	-0.102241	0.106114	-0.963506	0.335294	0.818987
ENSGALG00010029169	1496.97	-0.0320706	0.110595	-0.289983	0.771829	0.967609
ENSGALG00010029170	209.52	-0.206424	0.158676	-1.30091	0.193288	0.704647
ENSGALG00010029171	128.294	-0.25914	0.197021	-1.31529	0.188411	0.698857
ENSGALG00010029172	160.894	-0.0571092	0.16592	-0.344197	0.730698	0.956306
ENSGALG00010029173	52.9618	0.0532779	0.214366	0.248537	0.803719	0.972252
ENSGALG00010029174	3.15752	-0.948805	1.19912	-0.791249	0.428799	NA
ENSGALG00010029175	115.369	-0.221705	0.184829	-1.19952	0.230328	0.734981
ENSGALG00010029176	25.1074	-0.416724	0.370679	-1.12422	0.26092	0.761038
ENSGALG00010029177	462.974	-0.059248	0.092031	-0.643783	0.519716	0.900441
ENSGALG00010029178	43.3269	0.21644	0.266551	0.812001	0.416791	0.860752
ENSGALG00010029179	72.6066	0.0850233	0.206465	0.411805	0.680482	0.948871
ENSGALG00010029180	1.87408	-0.234262	1.40301	-0.166971	0.867393	NA
ENSGALG00010029181	286.634	0.129423	0.155727	0.831087	0.405924	0.855275
ENSGALG00010029182	208.731	0.0727903	0.127828	0.569438	0.569059	0.918507
ENSGALG00010029183	351.938	0.100793	0.11569	0.871228	0.38363	0.845898
ENSGALG00010029184	1238.93	-0.896267	0.228836	-3.91663	8.97939734714313e-05	0.0124781
ENSGALG00010029185	1.81356	-0.828539	1.26645	-0.654224	0.512968	NA
ENSGALG00010029186	156.263	-0.198028	0.394669	-0.501759	0.615837	0.927983
ENSGALG00010029187	1072.91	0.114541	0.093223	1.22868	0.219192	0.726642
ENSGALG00010029188	5.23103	0.1342	0.895436	0.149871	0.880866	NA
ENSGALG00010029189	2.99193	-0.103283	0.847219	-0.121908	0.902972	NA
ENSGALG00010029190	2.81312	-0.186603	1.09655	-0.170173	0.864874	NA
ENSGALG00010029191	1.67599	0.168487	1.24927	0.134869	0.892716	NA
ENSGALG00010029192	265.011	0.344756	0.159775	2.15776	0.0309466	0.354908
ENSGALG00010029193	3.88191	-0.222702	1.05362	-0.211369	0.8326	NA
ENSGALG00010029194	44.3356	0.0216283	0.231942	0.0932484	0.925706	0.989681
ENSGALG00010029195	6.04566	0.32065	0.865738	0.370378	0.711101	NA
ENSGALG00010029196	56.1778	0.0312122	0.227971	0.136913	0.8911	0.985391
ENSGALG00010029197	4.64864	0.585759	0.632575	0.925991	0.354451	NA
ENSGALG00010029198	350.578	0.000356847	0.118114	0.00302122	0.997589	0.999582
ENSGALG00010029199	707.883	-0.0919449	0.0997266	-0.921969	0.356545	0.83163
ENSGALG00010029200	1005.39	0.0136731	0.170772	0.0800664	0.936184	0.991629
ENSGALG00010029201	170.662	-0.0245339	0.159755	-0.153572	0.877947	0.982967
ENSGALG00010029202	876.549	-0.00715816	0.1184	-0.0604576	0.951791	0.993126
ENSGALG00010029203	2100.8	0.256528	0.15047	1.70484	0.0882245	0.546612
ENSGALG00010029204	1431.98	0.0404409	0.0649322	0.622817	0.533405	0.907086
ENSGALG00010029205	1.58393	0.933346	1.65501	0.563953	0.572786	NA
ENSGALG00010029206	3.0094	-1.47261	1.07026	-1.37594	0.168842	NA
ENSGALG00010029207	118.973	0.3557	0.206094	1.72591	0.0843643	0.53707
ENSGALG00010029208	3.00223	-0.1827	1.03474	-0.176567	0.859849	NA
ENSGALG00010029209	875.807	-0.206341	0.139407	-1.48013	0.138838	0.642347
ENSGALG00010029210	1.27406	1.36909	2.32266	0.589447	0.555562	NA
ENSGALG00010029211	133.084	0.0516358	0.176542	0.292485	0.769916	0.967255
ENSGALG00010029212	1604.2	0.0341238	0.0768042	0.444296	0.656828	0.942576
ENSGALG00010029213	1.41362	0.29719	1.26712	0.23454	0.814566	NA
ENSGALG00010029214	1.63329	-0.61754	1.69341	-0.364672	0.715356	NA
ENSGALG00010029216	165.296	-0.141576	0.18438	-0.767848	0.442577	0.873574
ENSGALG00010029217	50.1285	0.179842	0.244656	0.735081	0.46229	0.878463
ENSGALG00010029218	3952.2	-0.117548	0.147268	-0.798189	0.424761	0.862892
ENSGALG00010029219	543.147	-0.187801	0.167352	-1.12219	0.261781	0.761334
ENSGALG00010029220	84.7711	-0.00403734	0.168757	-0.023924	0.980913	0.995764
ENSGALG00010029221	54.8492	-0.467349	0.278188	-1.67997	0.0929626	0.55709
ENSGALG00010029222	64.2746	-0.0392337	0.179035	-0.21914	0.826541	0.974175
ENSGALG00010029223	2530.12	0.0316129	0.136138	0.232212	0.816373	0.973338
ENSGALG00010029224	440.056	0.26006	0.0989804	2.62738	0.00860442	0.188097
ENSGALG00010029225	3.50796	0.906701	0.778361	1.16488	0.244066	NA
ENSGALG00010029226	440.545	-0.324746	0.115973	-2.80018	0.00510738	0.144024
ENSGALG00010029227	308.955	0.0123164	0.135823	0.0906802	0.927747	0.989713
ENSGALG00010029228	97.6615	-0.0682557	0.146806	-0.464937	0.641977	0.937934
ENSGALG00010029229	333.77	-0.205029	0.142647	-1.43732	0.150628	0.655041
ENSGALG00010029230	34.8243	0.889979	0.323584	2.75038	0.0059526	0.155848
ENSGALG00010029231	76.6419	-0.262508	0.195296	-1.34415	0.178899	0.691088
ENSGALG00010029232	5.91383	-0.0943042	0.845034	-0.111598	0.911142	NA
ENSGALG00010029233	14.3237	0.0242778	0.491743	0.0493709	0.960624	0.993351
ENSGALG00010029234	894.292	-0.79723	0.170256	-4.68253	2.83356199073765e-06	0.00158517
ENSGALG00010029235	363.581	-0.0205026	0.130539	-0.157061	0.875197	0.981812
ENSGALG00010029236	1.6087	-0.940624	1.26204	-0.74532	0.456078	NA
ENSGALG00010029237	111.136	0.00102622	0.201993	0.00508047	0.995946	0.99925
ENSGALG00010029238	722.853	-0.341476	0.174318	-1.95893	0.0501212	0.44331
ENSGALG00010029239	10.6635	-0.340999	0.451598	-0.755094	0.450192	0.875124
ENSGALG00010029240	45.2553	-0.232893	0.292922	-0.795066	0.426575	0.864074
ENSGALG00010029241	62.5813	-0.551531	0.23983	-2.29967	0.021467	0.301601
ENSGALG00010029242	297.544	-0.0133503	0.145789	-0.0915733	0.927037	0.989681
ENSGALG00010029243	8.98486	-0.169312	0.508513	-0.332955	0.739168	0.959817
ENSGALG00010029244	1704.97	-0.589783	0.221972	-2.65702	0.00788341	0.179618
ENSGALG00010029245	306.405	-0.153415	0.136121	-1.12705	0.25972	0.761038
ENSGALG00010029246	162.905	0.163717	0.172231	0.950568	0.341824	0.821893
ENSGALG00010029247	2.55511	-0.114695	1.14804	-0.0999056	0.920419	NA
ENSGALG00010029248	382.335	0.327158	0.152447	2.14604	0.03187	0.359091
ENSGALG00010029249	79.0959	0.445999	0.210909	2.11465	0.0344597	0.373882
ENSGALG00010029250	1707.37	-0.0610724	0.101097	-0.604096	0.54578	0.912234
ENSGALG00010029251	69.7366	0.228069	0.314654	0.724826	0.468558	0.880289
ENSGALG00010029252	57.3971	-0.102493	0.212764	-0.481722	0.630003	0.932789
ENSGALG00010029253	407.307	0.188892	0.117743	1.60428	0.108653	0.590129
ENSGALG00010029254	1048.41	0.0758862	0.127432	0.595504	0.551507	0.91471
ENSGALG00010029255	53.1572	0.373886	0.269579	1.38693	0.165464	0.67768
ENSGALG00010029256	558.645	-0.00851881	0.101431	-0.0839862	0.933067	0.991167
ENSGALG00010029257	726.041	-0.362853	0.124772	-2.90814	0.00363591	0.120094
ENSGALG00010029258	60.0706	0.15033	0.276495	0.543699	0.586649	0.922864
ENSGALG00010029259	110.318	-0.226684	0.184254	-1.23028	0.218593	0.726525
ENSGALG00010029260	130.771	-0.11376	0.140429	-0.810092	0.417887	0.861292
ENSGALG00010029261	51.2045	-0.0494651	0.273905	-0.180592	0.856688	0.979231
ENSGALG00010029262	6015.54	0.0193385	0.0986302	0.196071	0.844555	0.977832
ENSGALG00010029263	872.115	-0.0282019	0.115499	-0.244174	0.807096	0.972252
ENSGALG00010029264	46.3075	-0.134774	0.40042	-0.336582	0.736432	0.958753
ENSGALG00010029265	3.6602	-1.35569	1.33731	-1.01374	0.310706	NA
ENSGALG00010029266	68.2164	-0.0572288	0.227498	-0.251557	0.801384	0.972252
ENSGALG00010029267	42.6257	0.66578	0.382007	1.74285	0.0813601	0.530198
ENSGALG00010029268	55.4086	-0.602378	0.277722	-2.16899	0.0300831	0.351451
ENSGALG00010029269	3.98466	-0.511869	0.893116	-0.573127	0.566559	NA
ENSGALG00010029270	1384.03	0.275816	0.106861	2.58108	0.00984906	0.204572
ENSGALG00010029271	4.4202	-0.905433	0.827543	-1.09412	0.273901	NA
ENSGALG00010029272	1.24307	-3.10323	1.58927	-1.95261	0.050866	NA
ENSGALG00010029273	9.39151	0.120674	0.709075	0.170186	0.864864	0.980573
ENSGALG00010029274	965.417	0.20425	0.152375	1.34045	0.180101	0.692609
ENSGALG00010029275	564.322	0.143547	0.158838	0.903732	0.366137	0.837933
ENSGALG00010029276	59.7182	-0.17543	0.236026	-0.743266	0.457321	0.878278
ENSGALG00010029277	99.5387	0.804512	0.518115	1.55277	0.120479	0.613125
ENSGALG00010029278	287.878	0.133525	0.165328	0.807637	0.4193	0.862359
ENSGALG00010029279	974.389	-0.095696	0.116143	-0.823952	0.409967	0.857805
ENSGALG00010029280	217.547	0.154656	0.167194	0.92501	0.354961	0.830166
ENSGALG00010029281	328.219	-0.014839	0.135717	-0.109338	0.912934	0.989219
ENSGALG00010029282	434.803	-0.0665165	0.123171	-0.540032	0.589175	0.923692
ENSGALG00010029283	746.357	-0.0405097	0.087587	-0.462509	0.643717	0.937971
ENSGALG00010029284	277.455	0.234456	0.15735	1.49003	0.136217	0.639851
ENSGALG00010029285	1406.91	-0.222126	0.172531	-1.28745	0.197937	0.709237
ENSGALG00010029286	134.779	0.0760933	0.127788	0.595466	0.551532	0.91471
ENSGALG00010029287	65.5172	0.147627	0.205123	0.719697	0.471711	0.881098
ENSGALG00010029288	363.968	0.0352495	0.13615	0.258903	0.79571	0.971734
ENSGALG00010029289	122.945	-0.0902017	0.216651	-0.416346	0.677156	0.948265
ENSGALG00010029290	163.996	0.590646	0.354008	1.66845	0.0952255	0.564678
ENSGALG00010029291	367.756	-0.0835074	0.125896	-0.663304	0.507136	0.8973
ENSGALG00010029292	57.3598	0.0240658	0.251044	0.0958629	0.923629	0.989642
ENSGALG00010029293	111.078	0.0630081	0.348657	0.180717	0.85659	0.979231
ENSGALG00010029294	487.74	0.282367	0.119379	2.3653	0.0180156	0.274325
ENSGALG00010029295	272.836	1.04975	0.311764	3.36712	0.000759578	0.0462421
ENSGALG00010029296	151.695	0.277689	0.165186	1.68107	0.0927489	0.556458
ENSGALG00010029297	18.301	0.915091	0.469745	1.94806	0.0514081	0.448859
ENSGALG00010029298	29.51	0.398434	0.311738	1.27811	0.201212	0.710554
ENSGALG00010029299	99.3427	-0.0213877	0.174295	-0.12271	0.902337	0.987097
ENSGALG00010029300	23.723	-0.446846	0.350606	-1.27449	0.202488	0.711959
ENSGALG00010029301	2324.4	-0.0595341	0.306925	-0.193969	0.8462	0.977837
ENSGALG00010029302	1.07052	-1.449	1.55213	-0.933555	0.350533	NA
ENSGALG00010029303	75.9767	-0.329799	0.224153	-1.47131	0.141207	0.645203
ENSGALG00010029304	155.272	-0.112169	0.140506	-0.798325	0.424682	0.862892
ENSGALG00010029305	39.322	0.013225	0.239742	0.0551632	0.956008	0.993351
ENSGALG00010029306	62.4855	-0.0855791	0.219477	-0.389923	0.696593	0.95162
ENSGALG00010029307	173.127	0.00756462	0.1737	0.04355	0.965263	0.993961
ENSGALG00010029308	64.1139	-0.074076	0.195512	-0.378882	0.704775	0.95322
ENSGALG00010029309	16.1226	0.159847	0.393591	0.406124	0.684652	0.948987
ENSGALG00010029310	398.576	-0.0602645	0.0965044	-0.624475	0.532316	0.906726
ENSGALG00010029311	102.124	0.387247	0.2114	1.83182	0.0669779	0.497896
ENSGALG00010029312	352.145	-0.00799429	0.104401	-0.0765732	0.938963	0.991848
ENSGALG00010029313	155.406	-0.234451	0.230441	-1.0174	0.308964	0.800431
ENSGALG00010029314	1541.32	0.0158	0.0898869	0.175776	0.86047	0.979231
ENSGALG00010029315	393.203	-0.31438	0.137413	-2.28785	0.0221465	0.307743
ENSGALG00010029316	611.364	-0.0624811	0.0940376	-0.664427	0.506417	0.8973
ENSGALG00010029317	520.252	0.263955	0.182712	1.44464	0.148558	0.653118
ENSGALG00010029318	11.5378	0.0183806	0.447956	0.0410322	0.96727	0.994477
ENSGALG00010029319	368.318	-0.173473	0.15266	-1.13634	0.255816	0.758102
ENSGALG00010029320	2.01166	-1.38333	1.28971	-1.07259	0.283454	NA
ENSGALG00010029321	3.94974	0.430575	0.88332	0.48745	0.625939	NA
ENSGALG00010029322	1888.75	-0.0995102	0.0686885	-1.44872	0.147416	0.651734
ENSGALG00010029323	381.954	0.0244807	0.116754	0.209678	0.833919	0.976226
ENSGALG00010029324	391.318	-0.238372	0.123004	-1.93793	0.0526321	0.450486
ENSGALG00010029325	49.2155	0.0464327	0.251253	0.184805	0.853382	0.979231
ENSGALG00010029326	245.856	-0.0939725	0.144065	-0.652294	0.514211	0.898016
ENSGALG00010029327	1274.91	-0.0458239	0.136528	-0.335637	0.737145	0.958919
ENSGALG00010029328	174.41	0.500326	0.182623	2.73967	0.00615018	0.157549
ENSGALG00010029329	12.7666	-0.09161	0.441974	-0.207274	0.835796	0.976456
ENSGALG00010029330	23.3101	0.0429066	0.322022	0.133241	0.894003	0.985402
ENSGALG00010029331	273.84	0.349691	0.19351	1.80709	0.0707476	0.508249
ENSGALG00010029332	1607.21	-0.0846447	0.116652	-0.725619	0.468072	0.880289
ENSGALG00010029333	384.05	0.0785251	0.0993124	0.790688	0.429126	0.866478
ENSGALG00010029334	3.2888	-0.478169	1.48009	-0.323068	0.746643	NA
ENSGALG00010029335	175.702	-0.300568	0.252855	-1.18869	0.23456	0.736431
ENSGALG00010029336	705.162	0.111988	0.113667	0.985229	0.324512	0.810218
ENSGALG00010029337	3221.21	0.130304	0.10554	1.23464	0.216963	0.725768
ENSGALG00010029338	812.075	-0.0862747	0.0993483	-0.868407	0.385172	0.847191
ENSGALG00010029339	1002.52	-0.0241063	0.134002	-0.179894	0.857235	0.979231
ENSGALG00010029340	373.34	0.229645	0.150841	1.52243	0.127902	0.626913
ENSGALG00010029341	345.553	0.55808	0.170666	3.27001	0.00107543	0.0584089
ENSGALG00010029342	170.806	0.127602	0.156598	0.814839	0.415164	0.860145
ENSGALG00010029343	23.8508	0.524995	0.42413	1.23782	0.215785	0.724685
ENSGALG00010029344	766.715	0.196962	0.173489	1.1353	0.25625	0.758193
ENSGALG00010029345	38.2626	-0.118265	0.259993	-0.454878	0.649197	0.93993
ENSGALG00010029346	47.7621	0.105195	0.223474	0.470724	0.637838	0.93638
ENSGALG00010029347	3607.36	0.0643577	0.073559	0.874913	0.381621	0.844791
ENSGALG00010029348	957.041	0.115423	0.114948	1.00413	0.315315	0.804587
ENSGALG00010029349	2789.98	-0.232322	0.135223	-1.71806	0.085785	0.540852
ENSGALG00010029350	94.5536	0.0689486	0.192276	0.358592	0.7199	0.953909
ENSGALG00010029351	90.8707	-0.0725234	0.144779	-0.500926	0.616424	0.927983
ENSGALG00010029352	185.581	0.0319134	0.155769	0.204877	0.837668	0.97709
ENSGALG00010029353	3.34135	-0.185303	0.827611	-0.223902	0.822834	NA
ENSGALG00010029354	5.82597	0.351862	0.57777	0.609	0.542525	NA
ENSGALG00010029355	528.035	0.00918712	0.0813217	0.112973	0.910052	0.988335
ENSGALG00010029356	107.46	-0.167733	0.297219	-0.564342	0.572521	0.919162
ENSGALG00010029357	2314.35	0.259933	0.105804	2.45673	0.0140208	0.242659
ENSGALG00010029358	10.6653	-0.123703	0.461677	-0.267943	0.788743	0.970746
ENSGALG00010029359	35.9569	-0.101121	0.375299	-0.26944	0.787591	0.970606
ENSGALG00010029360	2392.37	0.0256929	0.125868	0.204127	0.838254	0.97709
ENSGALG00010029361	374.843	0.29447	0.10493	2.80634	0.00501072	0.141817
ENSGALG00010029362	80.8907	0.11492	0.17586	0.653473	0.513451	0.898016
ENSGALG00010029363	98.5416	0.174039	0.19417	0.89632	0.370082	0.839545
ENSGALG00010029364	16.4826	-0.435513	0.332032	-1.31166	0.189636	0.700531
ENSGALG00010029365	122.92	1.11601	0.336691	3.31465	0.000917582	0.0524211
ENSGALG00010029366	79.8485	2.21046	0.809732	2.72987	0.006336	0.159928
ENSGALG00010029367	5273.1	-0.0167854	0.170794	-0.0982787	0.921711	0.989642
ENSGALG00010029368	192.539	0.000350141	0.128999	0.0027143	0.997834	0.999582
ENSGALG00010029369	395.832	-0.0844579	0.115634	-0.730387	0.465154	0.879882
ENSGALG00010029370	286.116	0.0149255	0.109993	0.135695	0.892062	0.985402
ENSGALG00010029371	414.858	-0.24352	0.250255	-0.973088	0.330509	0.813744
ENSGALG00010029372	49.8959	0.416068	0.281078	1.48026	0.138804	0.642347
ENSGALG00010029373	139.853	-0.00917192	0.283376	-0.0323666	0.97418	0.995029
ENSGALG00010029374	80.1492	-0.051723	0.170393	-0.303551	0.76147	0.966327
ENSGALG00010029375	426.596	0.200374	0.159403	1.25703	0.208742	0.717116
ENSGALG00010029376	11.4159	1.46139	0.581028	2.51519	0.011897	0.223099
ENSGALG00010029377	87.7305	1.28252	0.47469	2.70181	0.00689638	0.167787
ENSGALG00010029378	7.36361	-0.281502	0.61593	-0.457035	0.647646	0.939787
ENSGALG00010029379	482.562	-0.241015	0.1076	-2.23991	0.0250969	0.327019
ENSGALG00010029380	202.37	0.207213	0.217856	0.951146	0.34153	0.821893
ENSGALG00010029381	5.70591	0.160587	0.544709	0.294812	0.768137	NA
ENSGALG00010029382	115.951	-0.381005	0.234877	-1.62215	0.104772	0.581813
ENSGALG00010029383	1078.81	0.215931	0.0954436	2.2624	0.0236729	0.315385
ENSGALG00010029384	369.394	0.124641	0.109308	1.14027	0.254172	0.756264
ENSGALG00010029385	114.054	0.273542	0.16547	1.65312	0.0983063	0.567293
ENSGALG00010029386	136.777	0.315186	0.192472	1.63757	0.101512	0.574406
ENSGALG00010029387	22.3205	0.641334	0.444747	1.44202	0.149297	0.654918
ENSGALG00010029388	103.272	-0.282447	0.221863	-1.27307	0.202993	0.71203
ENSGALG00010029389	128.994	-0.27097	0.146426	-1.85056	0.0642332	0.492507
ENSGALG00010029390	270.39	0.219459	0.139109	1.57761	0.114656	0.602578
ENSGALG00010029391	39.3469	0.0924691	0.328344	0.281622	0.778233	0.969125
ENSGALG00010029392	5.88117	0.00634448	0.614155	0.0103304	0.991758	NA
ENSGALG00010029394	26.2532	1.33508	0.355292	3.7577	0.000171481	0.0176746
ENSGALG00010029395	36.8721	-0.0754045	0.287427	-0.262343	0.793057	0.971734
ENSGALG00010029396	504.967	0.114284	0.0866242	1.3193	0.187067	0.698079
ENSGALG00010029397	19.293	-0.157534	0.408885	-0.385277	0.700032	0.951931
ENSGALG00010029398	181.841	0.0777261	0.212001	0.366631	0.713894	0.953362
ENSGALG00010029399	2960.67	-0.0285992	0.0982831	-0.290988	0.77106	0.967549
ENSGALG00010029400	1.67447	0.233354	1.41604	0.164793	0.869107	NA
ENSGALG00010029401	33.1529	-0.0522733	0.329989	-0.158409	0.874134	0.981537
ENSGALG00010029402	462.69	0.193474	0.109306	1.77003	0.0767226	0.521571
ENSGALG00010029403	22.0265	0.28659	0.408891	0.700897	0.483367	0.887307
ENSGALG00010029404	17.5816	0.220935	0.369647	0.597691	0.550046	0.91452
ENSGALG00010029405	317.202	0.0660919	0.131579	0.502298	0.615458	0.927983
ENSGALG00010029406	141.681	-0.0120392	0.144499	-0.0833171	0.933599	0.991311
ENSGALG00010029407	428.091	-0.0530835	0.107857	-0.492166	0.622602	0.930134
ENSGALG00010029408	6.16804	0.121547	1.06577	0.114046	0.909201	NA
ENSGALG00010029409	13.4316	-0.0902842	0.592611	-0.15235	0.878911	0.983832
ENSGALG00010029410	2.55979	0.623519	1.13899	0.54743	0.584083	NA
ENSGALG00010029411	6.37965	-0.968344	0.671637	-1.44177	0.149368	0.654918
ENSGALG00010029412	55.1178	-0.580897	0.25537	-2.27472	0.0229226	0.312742
ENSGALG00010029413	80.72	-0.265108	0.168866	-1.56993	0.116431	0.606381
ENSGALG00010029414	1.76667	-0.633186	1.37739	-0.459701	0.645731	NA
ENSGALG00010029415	286.069	-0.222388	0.171357	-1.29781	0.194354	0.705849
ENSGALG00010029416	115.31	-0.44087	0.226379	-1.94748	0.0514769	0.448859
ENSGALG00010029417	17.8288	0.346591	0.63549	0.545391	0.585484	0.922764
ENSGALG00010029418	155.256	-0.0744839	0.212417	-0.35065	0.725851	0.954768
ENSGALG00010029419	98.9445	0.332691	0.187734	1.77214	0.0763718	0.520718
ENSGALG00010029420	9.67168	0.492439	0.645751	0.762583	0.445712	0.87453
ENSGALG00010029421	857.746	-0.0874744	0.0880514	-0.993448	0.320492	0.806886
ENSGALG00010029422	2391.84	0.0301731	0.0940265	0.3209	0.748286	0.96198
ENSGALG00010029423	315.952	0.170812	0.127477	1.33995	0.180263	0.692867
ENSGALG00010029424	89.9381	-0.0549916	0.223482	-0.246067	0.80563	0.972252
ENSGALG00010029425	610.216	-0.0990155	0.159966	-0.618978	0.535931	0.90759
ENSGALG00010029426	4005.24	-0.247158	0.125741	-1.96561	0.0493434	0.440719
ENSGALG00010029427	5.61288	0.701263	0.739553	0.948226	0.343014	NA
ENSGALG00010029428	27.2497	-0.186146	0.294288	-0.632528	0.527042	0.904759
ENSGALG00010029429	903.65	0.00564105	0.111977	0.0503769	0.959822	0.993351
ENSGALG00010029430	270.341	-0.134076	0.142615	-0.940122	0.347155	0.823957
ENSGALG00010029436	679.883	0.218436	0.0884628	2.46924	0.0135399	0.237688
ENSGALG00010029440	907.978	0.0325344	0.0794912	0.409283	0.682332	0.948871
ENSGALG00010029445	313.14	-0.220464	0.214178	-1.02935	0.303314	0.794969
ENSGALG00010029446	318.865	-0.23086	0.125806	-1.83505	0.0664979	0.496057
ENSGALG00010029447	5.79148	0.177319	0.552076	0.321187	0.748069	NA
ENSGALG00010029449	235.488	0.0410735	0.146399	0.280559	0.779049	0.969288
ENSGALG00010029452	1.3445	-0.1674	1.28976	-0.129791	0.896732	NA
ENSGALG00010029456	9.64129	0.206403	0.481377	0.428776	0.668086	0.944655
ENSGALG00010029459	7.53764	0.415151	0.491549	0.844578	0.398347	0.852967
ENSGALG00010029466	134.415	-0.255987	0.190564	-1.34331	0.179172	0.691449
ENSGALG00010029470	11.9487	-0.893197	0.597229	-1.49557	0.134766	0.63805
ENSGALG00010029473	190.002	-0.128416	0.129956	-0.988149	0.32308	0.808426
ENSGALG00010029477	301.791	-0.0589836	0.117912	-0.500233	0.616911	0.927983
ENSGALG00010029480	66.7398	-0.10907	0.203147	-0.536901	0.591336	0.924368
ENSGALG00010029482	12.7547	0.293919	0.412324	0.712834	0.475948	0.882248
ENSGALG00010029483	2.68491	-2.24876	1.00926	-2.22813	0.0258718	NA
ENSGALG00010029484	2.44546	-0.451643	1.03649	-0.435745	0.663022	NA
ENSGALG00010029487	277.227	0.331976	0.176355	1.88243	0.0597772	0.475692
ENSGALG00010029491	3.63942	-1.59813	0.98426	-1.62368	0.104443	NA
ENSGALG00010029492	860.795	-0.333803	0.25481	-1.31001	0.190194	0.700657
ENSGALG00010029494	10.2993	0.742156	0.723221	1.02618	0.304806	0.796255
ENSGALG00010029495	1525.95	-0.111284	0.171241	-0.649867	0.515778	0.898334
ENSGALG00010029496	55.1244	0.0624295	0.237382	0.262991	0.792557	0.971734
ENSGALG00010029497	3.798	0.0945053	0.877725	0.107671	0.914257	NA
ENSGALG00010029498	99.8858	0.16003	0.195066	0.820387	0.411995	0.858559
ENSGALG00010029499	1.1213	-0.00496469	1.69755	-0.00292462	0.997666	NA
ENSGALG00010029502	18.3817	-0.391836	0.420754	-0.931273	0.351713	0.827188
ENSGALG00010029503	3.12554	-0.0790927	0.899621	-0.0879178	0.929942	NA
ENSGALG00010029504	4.35672	-0.559272	0.693967	-0.805906	0.420297	NA
ENSGALG00010029505	540.947	0.0920699	0.110101	0.836228	0.403027	0.853372
ENSGALG00010029506	9.12399	-1.02882	0.540569	-1.90321	0.0570127	0.465398
ENSGALG00010029507	7.73966	-0.131761	0.615864	-0.213944	0.830591	0.97538
ENSGALG00010029508	33.5838	-0.128656	0.27762	-0.463426	0.643059	0.937934
ENSGALG00010029509	17.4836	0.0900303	0.388919	0.231489	0.816935	0.973338
ENSGALG00010029510	2.66657	0.50569	0.850055	0.594891	0.551916	NA
ENSGALG00010029511	238.575	-0.0352107	0.181684	-0.193802	0.846331	0.977837
ENSGALG00010029512	2.73906	0.64699	0.974992	0.663585	0.506956	NA
ENSGALG00010029513	136.791	0.0666493	0.181196	0.367829	0.713	0.953362
ENSGALG00010029514	98.5044	-0.0187864	0.166562	-0.112789	0.910198	0.988335
ENSGALG00010029515	734.206	0.0790041	0.0957894	0.824769	0.409503	0.8573
ENSGALG00010029516	2.02026	0.199327	1.38593	0.143822	0.885641	NA
ENSGALG00010029517	187.622	0.114004	0.133552	0.853632	0.393309	0.850685
ENSGALG00010029518	94.5822	0.570552	0.185285	3.07932	0.00207473	0.0858709
ENSGALG00010029519	42.8599	0.368971	0.26539	1.39029	0.16444	0.676234
ENSGALG00010029520	84.9945	0.0784969	0.217395	0.36108	0.71804	0.953674
ENSGALG00010029521	25186	-0.0237019	0.0976528	-0.242716	0.808225	0.972252
ENSGALG00010029522	663.992	-0.221786	0.0984706	-2.2523	0.0243032	0.320682
ENSGALG00010029523	1.62126	-2.85021	1.57407	-1.81073	0.070182	NA
ENSGALG00010029524	303.019	-0.141213	0.216837	-0.651241	0.514891	0.898133
ENSGALG00010029525	730.577	0.014729	0.103819	0.141872	0.887181	0.984895
ENSGALG00010029526	171.862	0.0570282	0.15136	0.376772	0.706343	0.95322
ENSGALG00010029527	17.784	-0.12376	0.449641	-0.275241	0.783131	0.970494
ENSGALG00010029528	119.509	-0.0830874	0.187048	-0.444205	0.656895	0.942576
ENSGALG00010029529	44.6438	0.185364	0.212916	0.870596	0.383975	0.846068
ENSGALG00010029531	98.5088	-0.167109	0.229597	-0.727837	0.466714	0.880289
ENSGALG00010029532	103.675	1.11049	0.446925	2.48473	0.012965	0.232002
ENSGALG00010029533	2.90685	1.35677	1.01243	1.34012	0.180206	NA
ENSGALG00010029534	2968.52	-0.120747	0.0851196	-1.41856	0.156029	0.665563
ENSGALG00010029536	1020.23	0.201293	0.0864118	2.32946	0.0198346	0.288358
ENSGALG00010029537	9.08328	0.280614	0.801507	0.350108	0.726257	0.954768
ENSGALG00010029538	106.926	0.0530994	0.24065	0.22065	0.825365	0.974175
ENSGALG00010029539	4.00819	0.451711	1.02716	0.439768	0.660106	NA
ENSGALG00010029540	1.59893	-0.894698	1.30947	-0.683254	0.494447	NA
ENSGALG00010029541	6.03114	1.23947	0.62158	1.99406	0.0461456	NA
ENSGALG00010029542	55.3994	-0.47981	0.326745	-1.46845	0.141981	0.645203
ENSGALG00010029543	63.9893	0.249614	0.255384	0.97741	0.328366	0.813233
ENSGALG00010029544	735.638	0.155363	0.175019	0.887695	0.374705	0.841151
ENSGALG00010029545	52.0547	0.848378	0.468534	1.81071	0.0701862	0.507508
ENSGALG00010029546	2152.48	-0.107881	0.11412	-0.945338	0.344487	0.822613
ENSGALG00010029547	243.804	-0.0354887	0.224835	-0.157844	0.87458	0.981584
ENSGALG00010029548	995.653	-0.00528457	0.122819	-0.0430274	0.96568	0.994082
ENSGALG00010029549	526.157	0.202408	0.12697	1.59414	0.110904	0.593598
ENSGALG00010029550	270.893	0.0495594	0.119125	0.416029	0.677389	0.948352
ENSGALG00010029551	179.946	1.99556	0.702026	2.84257	0.00447518	0.136153
ENSGALG00010029552	597.453	1.81854	0.363818	4.99848	5.77832847401138e-07	0.000636648
ENSGALG00010029553	7.30218	0.363201	0.676111	0.537192	0.591135	0.924368
ENSGALG00010029555	55.7388	-0.33294	0.194251	-1.71397	0.0865342	0.543482
ENSGALG00010029556	89.4473	-0.03704	0.26882	-0.137787	0.890409	0.985068
ENSGALG00010029560	27.5771	1.33042	0.440991	3.01689	0.0025538	0.095614
ENSGALG00010029561	254.32	0.0506591	0.125653	0.403168	0.686825	0.949895
ENSGALG00010029562	344.719	1.89645	0.669778	2.83145	0.00463368	0.136402
ENSGALG00010029563	69.6648	-0.227127	0.188996	-1.20175	0.229459	0.734317
ENSGALG00010029564	332.815	0.083278	0.140316	0.593503	0.552845	0.914786
ENSGALG00010029565	5.38887	0.0531835	0.931665	0.0570844	0.954478	NA
ENSGALG00010029566	249.115	-0.132752	0.157493	-0.842906	0.399281	0.852967
ENSGALG00010029567	152.58	-0.189417	0.169805	-1.1155	0.264638	0.764348
ENSGALG00010029568	2543.54	-0.0739375	0.140887	-0.5248	0.599722	0.925177
ENSGALG00010029569	35.5006	-0.183059	0.296414	-0.617578	0.536854	0.908599
ENSGALG00010029570	746.736	-0.126832	0.100982	-1.25599	0.209121	0.717287
ENSGALG00010029571	6.40875	0.518439	0.529753	0.978642	0.327757	0.812413
ENSGALG00010029572	202.266	-0.191508	0.142474	-1.34416	0.178897	0.691088
ENSGALG00010029573	350.384	-0.128848	0.12845	-1.0031	0.315814	0.804903
ENSGALG00010029574	199.616	-0.118021	0.157706	-0.748362	0.454242	0.876198
ENSGALG00010029575	3.84312	-0.190905	0.849358	-0.224763	0.822163	NA
ENSGALG00010029576	402.906	0.51299	0.291348	1.76075	0.0782811	0.52395
ENSGALG00010029577	10.3983	1.60428	0.728854	2.20111	0.0277284	0.340806
ENSGALG00010029578	1.80557	-0.289243	1.22427	-0.236257	0.813233	NA
ENSGALG00010029579	6.85608	1.19295	0.556511	2.14362	0.032063	0.360738
ENSGALG00010029580	6.54514	0.355531	0.724037	0.49104	0.623398	0.930465
ENSGALG00010029581	431.437	-0.242562	0.087701	-2.76578	0.00567872	0.152916
ENSGALG00010029582	542.86	-0.202073	0.205143	-0.985036	0.324606	0.810218
ENSGALG00010029583	43.6972	1.43724	0.438043	3.28106	0.00103419	0.0565688
ENSGALG00010029584	1879.89	-0.366752	0.153005	-2.39699	0.0165303	0.263137
ENSGALG00010029585	8.59318	1.80035	0.623731	2.88642	0.00389652	0.125478
ENSGALG00010029586	156.922	0.0666775	0.160462	0.415535	0.67775	0.948352
ENSGALG00010029588	475.667	-0.276728	0.14141	-1.95692	0.0503571	0.443836
ENSGALG00010029589	2.34936	-1.29684	1.89327	-0.684974	0.49336	NA
ENSGALG00010029590	498.606	0.0794715	0.0989452	0.803187	0.421867	0.862823
ENSGALG00010029591	571.477	0.100142	0.129942	0.770668	0.440904	0.872516
ENSGALG00010029592	248.542	0.112764	0.179417	0.628505	0.529673	0.905764
ENSGALG00010029593	3023.88	-0.0377212	0.0818163	-0.461048	0.644764	0.938105
ENSGALG00010029594	920.578	-0.0854611	0.0905326	-0.943982	0.345179	0.823098
ENSGALG00010029595	1315.43	0.0607059	0.0748795	0.810715	0.417529	0.861227
ENSGALG00010029596	279.574	-0.0139943	0.117186	-0.11942	0.904943	0.987738
ENSGALG00010029597	21.3754	0.886402	0.388101	2.28395	0.0223746	0.30981
ENSGALG00010029598	261.778	-0.0801306	0.200604	-0.399447	0.689564	0.950791
ENSGALG00010029599	237.673	-0.227361	0.197436	-1.15156	0.2495	0.751961
ENSGALG00010029600	719.231	0.0114181	0.0974479	0.117171	0.906724	0.988101
ENSGALG00010029601	25.7645	-0.856341	0.582531	-1.47003	0.141553	0.645203
ENSGALG00010029602	324.192	0.0978456	0.142263	0.687781	0.491591	0.890698
ENSGALG00010029603	51.9422	0.181552	0.342607	0.529914	0.596171	0.925177
ENSGALG00010029604	184.955	0.420073	0.177084	2.37217	0.0176841	0.271961
ENSGALG00010029605	426.613	-0.178335	0.138615	-1.28654	0.198254	0.709237
ENSGALG00010029606	43.7499	-0.596635	0.270822	-2.20305	0.0275911	0.339659
ENSGALG00010029607	1697.86	0.0211105	0.0898329	0.234997	0.814211	0.973106
ENSGALG00010029608	98.1134	-0.67988	0.236502	-2.87473	0.00404368	0.128114
ENSGALG00010029609	42.7713	0.135038	0.325471	0.414902	0.678214	0.948396
ENSGALG00010029610	265.91	0.0320699	0.146511	0.21889	0.826736	0.974175
ENSGALG00010029611	2811.68	0.162289	0.115741	1.40217	0.160864	0.672151
ENSGALG00010029612	154.217	0.220555	0.401388	0.549479	0.582676	0.921414
ENSGALG00010029613	2.5142	0.184086	0.828411	0.222216	0.824146	NA
ENSGALG00010029614	1181.01	0.0175104	0.135918	0.12883	0.897492	0.986364
ENSGALG00010029615	8.89487	-0.0533955	0.663741	-0.0804463	0.935882	0.991629
ENSGALG00010029616	169.928	0.10415	0.118998	0.875221	0.381454	0.844636
ENSGALG00010029617	837.088	0.276824	0.102485	2.70111	0.00691079	0.167872
ENSGALG00010029618	1236.11	0.00859126	0.169184	0.0507807	0.9595	0.993351
ENSGALG00010029619	102.08	-0.141211	0.182962	-0.771806	0.44023	0.872148
ENSGALG00010029620	12.2403	-0.200526	0.377233	-0.53157	0.595024	0.925114
ENSGALG00010029621	448.039	0.270627	0.102322	2.64486	0.00817236	0.183225
ENSGALG00010029622	389.671	0.265784	0.149301	1.7802	0.0750437	0.518615
ENSGALG00010029623	33.4347	-0.15269	0.46075	-0.331393	0.740347	0.960088
ENSGALG00010029624	9.61933	-0.116059	0.732168	-0.158514	0.874052	0.981537
ENSGALG00010029625	204.615	-0.728297	0.294906	-2.4696	0.0135266	0.237688
ENSGALG00010029626	1357.3	0.117925	0.102984	1.14508	0.252177	0.754867
ENSGALG00010029627	51.6746	0.211044	0.196976	1.07142	0.28398	0.779569
ENSGALG00010029628	4.55406	0.424436	0.847277	0.500941	0.616412	NA
ENSGALG00010029629	23.8651	1.00981	0.656299	1.53865	0.12389	0.618649
ENSGALG00010029630	35.0383	-0.183804	0.261026	-0.704159	0.481334	0.885423
ENSGALG00010029631	409.151	-0.0163874	0.104994	-0.15608	0.87597	0.982394
ENSGALG00010029632	4.24433	0.219719	0.869444	0.252712	0.800491	NA
ENSGALG00010029633	60.7444	-0.461338	0.245291	-1.88078	0.0600018	0.476104
ENSGALG00010029634	7496.78	0.0601561	0.0542045	1.1098	0.267086	0.766602
ENSGALG00010029635	125.339	2.11918	0.838445	2.52752	0.0114872	0.220385
ENSGALG00010029636	113.271	-0.0760751	0.135016	-0.563453	0.573126	0.919162
ENSGALG00010029638	589.369	0.167064	0.116827	1.43001	0.152713	0.659647
ENSGALG00010029639	1.63631	0.463981	1.28549	0.360937	0.718147	NA
ENSGALG00010029641	110.876	2.26755	0.835369	2.71444	0.00663888	0.16411
ENSGALG00010029642	127.766	-0.248251	0.182821	-1.35789	0.174498	0.686672
ENSGALG00010029644	82.5001	-0.313401	0.25633	-1.22265	0.221462	0.728524
ENSGALG00010029645	880.111	-0.0866767	0.171346	-0.505857	0.612957	0.927457
ENSGALG00010029646	765.12	0.133062	0.162047	0.821132	0.411571	0.858559
ENSGALG00010029647	13.3127	-0.167606	0.425359	-0.394033	0.693557	0.950906
ENSGALG00010029648	817.535	-0.014171	0.113226	-0.125156	0.9004	0.987093
ENSGALG00010029649	100.372	-0.171933	0.20603	-0.834506	0.403996	0.853883
ENSGALG00010029650	150.558	0.385205	0.265306	1.45193	0.146521	0.650659
ENSGALG00010029651	5.71748	1.44822	0.808568	1.7911	0.0732778	NA
ENSGALG00010029652	370.968	0.17796	0.11918	1.49321	0.135383	0.639753
ENSGALG00010029653	1611.73	0.261818	0.108298	2.41757	0.0156245	0.256391
ENSGALG00010029654	62.6384	0.00902575	0.210065	0.0429665	0.965728	0.994082
ENSGALG00010029655	142.267	0.0721607	0.168494	0.428268	0.668456	0.94483
ENSGALG00010029656	216.434	0.329354	0.16911	1.94758	0.0514657	0.448859
ENSGALG00010029657	978.47	0.172132	0.144241	1.19336	0.232728	0.735703
ENSGALG00010029658	310.097	0.0654211	0.143767	0.455048	0.649074	0.93993
ENSGALG00010029659	532.981	-0.235277	0.0973764	-2.41616	0.0156852	0.257115
ENSGALG00010029660	30.49	0.864562	0.352033	2.45591	0.0140527	0.242659
ENSGALG00010029661	7.88843	2.0883	0.650406	3.21077	0.0013238	0.0652385
ENSGALG00010029663	214.848	0.475873	0.193485	2.45948	0.0139138	0.24251
ENSGALG00010029664	7.15958	1.11835	0.745755	1.49962	0.133714	0.635838
ENSGALG00010029665	138.627	-0.0170321	0.249975	-0.0681353	0.945678	0.992407
ENSGALG00010029666	418.602	0.239906	0.180299	1.3306	0.18332	0.695174
ENSGALG00010029667	207.425	0.148105	0.121242	1.22156	0.221872	0.729045
ENSGALG00010029668	193.138	0.0267021	0.19059	0.140103	0.888579	0.984895
ENSGALG00010029669	563.045	-0.429573	0.130026	-3.30374	0.000954046	0.0537086
ENSGALG00010029670	182.123	-0.122964	0.171386	-0.717466	0.473087	0.881098
ENSGALG00010029671	8.09618	-0.900901	0.738142	-1.2205	0.222276	0.729648
ENSGALG00010029672	18.6336	0.449752	0.367595	1.2235	0.221141	0.72809
ENSGALG00010029673	1069.45	0.0579511	0.0856055	0.676955	0.498434	0.893163
ENSGALG00010029674	93.6351	0.397376	0.266443	1.49141	0.135854	0.639851
ENSGALG00010029675	18.7316	0.152435	0.444574	0.342879	0.731689	0.957034
ENSGALG00010029676	1212.45	-0.0250351	0.12922	-0.19374	0.846379	0.977837
ENSGALG00010029677	640.287	0.0161204	0.10671	0.151068	0.879922	0.983892
ENSGALG00010029678	4.43173	0.188404	0.657562	0.28652	0.77448	NA
ENSGALG00010029679	247.583	0.0346777	0.243752	0.142266	0.88687	0.984895
ENSGALG00010029680	4.99083	-0.935045	0.748294	-1.24957	0.211457	NA
ENSGALG00010029681	3.76548	-0.218081	0.919923	-0.237064	0.812607	NA
ENSGALG00010029682	55.3904	-0.174977	0.229177	-0.7635	0.445165	0.87453
ENSGALG00010029683	123.795	-0.149432	0.177942	-0.839779	0.401033	0.852967
ENSGALG00010029684	4.04707	0.384322	0.633542	0.606624	0.5441	NA
ENSGALG00010029685	782.633	-0.0696881	0.131674	-0.529246	0.596635	0.925177
ENSGALG00010029686	1348.25	-0.043069	0.0718825	-0.599159	0.549067	0.914123
ENSGALG00010029687	50.2187	-0.495185	0.326675	-1.51583	0.129561	0.629244
ENSGALG00010029688	1.37901	0.762499	1.25642	0.606883	0.543929	NA
ENSGALG00010029689	372.914	-0.065763	0.146594	-0.448607	0.653715	0.941223
ENSGALG00010029690	210.312	0.0644312	0.153366	0.420114	0.674402	0.946788
ENSGALG00010029691	511.282	-0.0964903	0.133072	-0.7251	0.468391	0.880289
ENSGALG00010029692	11.9733	-0.357183	0.444705	-0.803191	0.421865	0.862823
ENSGALG00010029693	1553.45	0.0641628	0.124408	0.515744	0.606033	0.926232
ENSGALG00010029694	81.5654	-0.389074	0.186464	-2.0866	0.0369246	0.385463
ENSGALG00010029695	1364.15	-0.066052	0.112309	-0.588129	0.556445	0.915323
ENSGALG00010029696	1657.81	-0.0106952	0.106377	-0.10054	0.919916	0.989642
ENSGALG00010029697	342.014	0.0365967	0.180457	0.2028	0.839291	0.97709
ENSGALG00010029698	499.098	0.0942717	0.104662	0.900728	0.367733	0.83827
ENSGALG00010029699	34.1352	0.320024	0.276895	1.15576	0.24778	0.749367
ENSGALG00010029700	578.607	0.0733248	0.0952425	0.769874	0.441375	0.872846
ENSGALG00010029701	366.664	-0.0481943	0.111162	-0.43355	0.664615	0.943763
ENSGALG00010029702	2.06916	1.96844	1.0658	1.84691	0.0647599	NA
ENSGALG00010029703	277.394	-0.284429	0.137011	-2.07595	0.0378984	0.389835
ENSGALG00010029704	109.302	-0.333597	0.183204	-1.82091	0.0686207	0.502503
ENSGALG00010029705	1015.77	0.0249175	0.0924689	0.269469	0.787569	0.970606
ENSGALG00010029706	644.418	0.0805196	0.14521	0.554506	0.579233	0.920814
ENSGALG00010029707	158.194	-0.144	0.123695	-1.16415	0.244365	0.746684
ENSGALG00010029708	472.514	0.0558186	0.111398	0.501075	0.616318	0.927983
ENSGALG00010029709	54.9253	0.297746	0.386085	0.771194	0.440592	0.872516
ENSGALG00010029710	2776.44	0.0857792	0.103456	0.829134	0.407029	0.856061
ENSGALG00010029711	1080.87	-0.165921	0.140294	-1.18267	0.236942	0.740443
ENSGALG00010029712	36.1639	-0.00508718	0.248675	-0.0204572	0.983679	0.996708
ENSGALG00010029713	2239.44	0.0291937	0.118175	0.247039	0.804878	0.972252
ENSGALG00010029714	1.63562	-0.275519	1.23759	-0.222625	0.823827	NA
ENSGALG00010029715	3.87613	-0.0603236	1.00443	-0.0600578	0.95211	NA
ENSGALG00010029716	364.418	-0.122582	0.111501	-1.09938	0.271603	0.769416
ENSGALG00010029718	624.18	0.0251303	0.169455	0.1483	0.882106	0.984239
ENSGALG00010029720	65.6154	0.26173	0.165864	1.57798	0.114571	0.602337
ENSGALG00010029721	443.533	0.0430926	0.103808	0.415117	0.678056	0.948396
ENSGALG00010029722	707.219	-0.241996	0.118694	-2.03882	0.0414683	0.405622
ENSGALG00010029723	14.1894	1.24865	0.520915	2.39704	0.0165282	0.263137
ENSGALG00010029724	9.08628	-0.0184042	0.699773	-0.0263003	0.979018	0.995737
ENSGALG00010029725	138.738	-0.0806251	0.12367	-0.651936	0.514442	0.898016
ENSGALG00010029726	760.705	0.554644	0.140396	3.95057	7.79652991599322e-05	0.0114357
ENSGALG00010029727	24.2219	-0.156255	0.283144	-0.551856	0.581047	0.921292
ENSGALG00010029728	819.941	0.0727374	0.103672	0.701609	0.482923	0.887162
ENSGALG00010029729	3.91541	0.733594	1.08479	0.676256	0.498878	NA
ENSGALG00010029730	79.447	0.248331	0.179623	1.38251	0.166815	0.679281
ENSGALG00010029731	1797.84	0.0486005	0.0610682	0.79584	0.426125	0.863843
ENSGALG00010029732	44.2283	-0.287855	0.230302	-1.2499	0.211335	0.719637
ENSGALG00010029733	237.352	0.0219015	0.150056	0.145956	0.883956	0.984307
ENSGALG00010029734	753.638	0.300644	0.0885389	3.39561	0.000684756	0.0446283
ENSGALG00010029735	573.264	0.0537053	0.106273	0.505355	0.61331	0.927572
ENSGALG00010029736	7603.86	-0.0401345	0.143296	-0.280081	0.779415	0.969288
ENSGALG00010029737	7309.54	-0.287435	0.115569	-2.48713	0.0128777	0.231224
ENSGALG00010029738	27.7458	0.533496	0.344727	1.54759	0.121721	0.613911
ENSGALG00010029739	153.125	0.338429	0.255477	1.32469	0.185272	0.696351
ENSGALG00010029740	64.5807	0.0723813	0.241737	0.299422	0.764618	0.966327
ENSGALG00010029741	172.012	0.0585274	0.128229	0.45643	0.64808	0.939802
ENSGALG00010029742	1003.64	0.191727	0.14332	1.33776	0.180975	0.694077
ENSGALG00010029743	8.52233	0.274013	0.764382	0.358477	0.719987	0.953942
ENSGALG00010029744	121.916	0.171206	0.176171	0.971818	0.331141	0.813891
ENSGALG00010029745	102.421	-0.0132049	0.180738	-0.0730612	0.941757	0.991848
ENSGALG00010029746	15.9721	-0.493516	0.39169	-1.25997	0.207682	0.716582
ENSGALG00010029747	862.023	-0.0561849	0.195941	-0.286744	0.774309	0.968253
ENSGALG00010029748	5.46793	0.0189996	0.916481	0.0207311	0.98346	NA
ENSGALG00010029749	32.873	0.445374	0.254241	1.75178	0.0798123	0.52724
ENSGALG00010029750	4.67296	-0.658987	0.729542	-0.903289	0.366372	NA
ENSGALG00010029751	3.20059	-0.31147	1.07326	-0.290209	0.771657	NA
ENSGALG00010029752	18.0773	0.406606	0.394466	1.03078	0.302646	0.79415
ENSGALG00010029753	699.336	0.139378	0.103516	1.34644	0.17816	0.689935
ENSGALG00010029754	97.9871	0.503167	0.204684	2.45827	0.0139608	0.242659
ENSGALG00010029755	1031.3	-0.063677	0.130695	-0.487217	0.626105	0.93077
ENSGALG00010029756	235.729	0.067395	0.135694	0.496671	0.619421	0.928844
ENSGALG00010029757	844.112	-0.0445252	0.126415	-0.352214	0.724678	0.954767
ENSGALG00010029758	69.0898	-0.586161	0.329485	-1.77903	0.0752356	0.518657
ENSGALG00010029759	1247.19	0.00905426	0.0945392	0.0957725	0.923701	0.989642
ENSGALG00010029760	2.23382	0.075789	1.0208	0.0742447	0.940816	NA
ENSGALG00010029761	150.131	-0.0858291	0.152984	-0.561032	0.574775	0.919162
ENSGALG00010029762	3.63936	0.690797	0.718161	0.961897	0.336101	NA
ENSGALG00010029763	179.763	0.175902	0.149958	1.17301	0.240793	0.743439
ENSGALG00010029764	2121.51	0.217516	0.17262	1.26008	0.20764	0.716582
ENSGALG00010029765	67.5617	-0.323743	0.266883	-1.21305	0.22511	0.731514
ENSGALG00010029766	40.7937	0.0822496	0.223813	0.367493	0.713251	0.953362
ENSGALG00010029767	191.052	-0.0520033	0.160697	-0.32361	0.746233	0.961866
ENSGALG00010029768	12.768	0.38741	0.496192	0.780766	0.43494	0.868855
ENSGALG00010029770	773.721	-0.1173	0.155478	-0.75445	0.450579	0.875124
ENSGALG00010029771	589.162	0.0396034	0.145416	0.272345	0.785357	0.970494
ENSGALG00010029772	696.456	0.0948618	0.112359	0.844271	0.398518	0.852967
ENSGALG00010029773	35.411	0.0717252	0.244445	0.293421	0.769201	0.966907
ENSGALG00010029774	58.4325	-0.0269659	0.242241	-0.111319	0.911364	0.988978
ENSGALG00010029775	856.453	-0.000519012	0.119445	-0.0043452	0.996533	0.999384
ENSGALG00010029776	434.768	-0.0111369	0.132862	-0.0838226	0.933198	0.991167
ENSGALG00010029777	55.9705	0.517387	0.254279	2.03473	0.0418785	0.40663
ENSGALG00010029778	5.26245	0.503249	0.671206	0.749769	0.453394	NA
ENSGALG00010029779	1.1421	0.139714	1.73561	0.0804984	0.935841	NA
ENSGALG00010029780	622.667	-0.507336	0.545059	-0.93079	0.351962	0.827342
ENSGALG00010029781	113.481	1.06881	0.196202	5.44748	5.10880049901366e-08	0.000197008
ENSGALG00010029782	154.695	-0.00206434	0.173136	-0.0119232	0.990487	0.998641
ENSGALG00010029783	176.062	-0.15048	0.144507	-1.04134	0.29772	0.791917
ENSGALG00010029784	4.83233	-0.181775	0.740402	-0.245508	0.806063	NA
ENSGALG00010029785	1.80625	-0.310212	1.65056	-0.187943	0.850922	NA
ENSGALG00010029787	3938.19	-0.0136141	0.105989	-0.128449	0.897794	0.986364
ENSGALG00010029788	2.90769	-0.525594	1.04308	-0.503888	0.61434	NA
ENSGALG00010029790	3.41544	0.492313	0.818361	0.601584	0.547451	NA
ENSGALG00010029791	45.5755	0.383153	0.2585	1.48222	0.138282	0.641144
ENSGALG00010029792	11.143	-0.906826	0.454836	-1.99374	0.0461804	0.428858
ENSGALG00010029793	8.77759	0.0283755	0.633846	0.0447671	0.964293	0.993732
ENSGALG00010029794	7.04475	0.300559	0.905604	0.331888	0.739974	0.960088
ENSGALG00010029795	2.38041	-2.79864	1.29592	-2.15958	0.0308051	NA
ENSGALG00010029796	9.60451	-0.00413143	0.418407	-0.0098742	0.992122	0.99884
ENSGALG00010029797	21.6496	-0.0753722	0.425755	-0.177032	0.859484	0.979231
ENSGALG00010029798	3.84471	0.143855	0.973421	0.147783	0.882514	NA
ENSGALG00010029800	1.41392	-0.708715	1.74674	-0.405736	0.684936	NA
ENSGALG00010029801	2.31543	-1.14624	0.97282	-1.17826	0.238691	NA
ENSGALG00010029802	1.31204	0.459639	1.92706	0.238519	0.811479	NA
ENSGALG00010029803	1.89338	-0.0173303	1.68734	-0.0102708	0.991805	NA
ENSGALG00010029804	15863.7	-0.0546608	0.185442	-0.294759	0.768178	0.96641
ENSGALG00010029806	4.01185	-0.7382	0.730099	-1.0111	0.31197	NA
ENSGALG00010029807	5.37366	0.152087	0.674822	0.225374	0.821688	NA
ENSGALG00010029808	3.15463	0.64801	1.06658	0.607561	0.543479	NA
ENSGALG00010029809	1.44293	0.456423	1.43096	0.318962	0.749755	NA
ENSGALG00010029810	1.49647	-1.50558	1.27654	-1.17942	0.23823	NA
ENSGALG00010029812	213.848	-0.0731476	0.124963	-0.585352	0.558311	0.915776
ENSGALG00010029813	51.5746	-0.38209	0.21817	-1.75135	0.0798865	0.527451
ENSGALG00010029815	27.9573	-0.0160881	0.306423	-0.052503	0.958128	0.993351
ENSGALG00010029817	21.5585	0.210685	0.452373	0.465733	0.641407	0.937763
ENSGALG00010029818	2.674	-0.668377	1.07045	-0.624389	0.532372	NA
ENSGALG00010029819	3.81482	0.330377	0.931037	0.354849	0.722703	NA
ENSGALG00010029823	1.18493	-2.33281	1.94569	-1.19896	0.230545	NA
ENSGALG00010029824	10.4073	0.383873	0.506008	0.75863	0.448074	0.875124
ENSGALG00010029825	1.24977	0.000116884	1.3272	8.80676841183527e-05	0.99993	NA
ENSGALG00010029826	1.19589	2.51505	1.83729	1.36889	0.171034	NA
ENSGALG00010029827	4.34359	0.827474	0.923303	0.896211	0.37014	NA
ENSGALG00010029829	1.54145	0.341252	1.21664	0.280488	0.779103	NA
ENSGALG00010029830	1.34422	0.597008	1.28322	0.465242	0.641758	NA
ENSGALG00010029831	0.926958	0.22333	1.73275	0.128888	0.897446	NA
ENSGALG00010029834	8.61258	-0.20849	0.546567	-0.381454	0.702866	0.952698
ENSGALG00010029835	215.765	-0.162425	0.172182	-0.943329	0.345513	0.823098
ENSGALG00010029836	1.19011	-3.71756	2.09239	-1.7767	0.0756175	NA
ENSGALG00010029837	16.2571	-0.246348	0.352664	-0.698533	0.484844	0.887768
ENSGALG00010029838	2.1847	-0.144353	1.00008	-0.144341	0.885231	NA
ENSGALG00010029839	1.68812	-1.35219	1.43947	-0.939368	0.347542	NA
ENSGALG00010029841	279.745	-0.529041	0.170422	-3.1043	0.00190727	0.0826565
ENSGALG00010029842	1.02343	-0.424326	2.36836	-0.179164	0.857809	NA
ENSGALG00010029843	1.44375	-0.1285	1.51565	-0.0847821	0.932435	NA
ENSGALG00010029844	4.04172	-0.762986	0.859517	-0.887692	0.374706	NA
ENSGALG00010029846	1.90444	-0.615313	1.26301	-0.487179	0.626131	NA
ENSGALG00010029849	2.10522	-0.6995	1.19735	-0.584208	0.55908	NA
ENSGALG00010029850	15.2334	-0.248636	0.529867	-0.469242	0.638897	0.936928
ENSGALG00010029851	2.0882	-0.307094	1.48908	-0.206231	0.836611	NA
ENSGALG00010029853	1.831	0.266892	1.28765	0.207271	0.835798	NA
ENSGALG00010029857	140.456	-0.395083	0.239469	-1.64983	0.0989773	0.568227
ENSGALG00010029858	3.31842	0.187468	0.81502	0.230017	0.818079	NA
ENSGALG00010029859	1468.68	-0.0396695	0.0916223	-0.432968	0.665038	0.943763
ENSGALG00010029860	3.79764	0.320876	0.844062	0.380157	0.703829	NA
ENSGALG00010029861	3.76924	-1.73572	1.07444	-1.61547	0.106208	NA
ENSGALG00010029862	3.42919	-0.15248	1.02622	-0.148584	0.881882	NA
ENSGALG00010029863	2.26821	-1.69335	1.1166	-1.51651	0.12939	NA
ENSGALG00010029864	274.267	1.13338	0.329285	3.44195	0.000577546	0.0403106
ENSGALG00010029865	2.75943	-0.212946	0.902365	-0.235986	0.813443	NA
ENSGALG00010029866	8.25249	-0.215317	0.503384	-0.42774	0.668841	0.945028
ENSGALG00010029867	1.64545	-0.277621	1.46495	-0.189509	0.849694	NA
ENSGALG00010029868	2.73493	0.027573	1.28301	0.0214908	0.982854	NA
ENSGALG00010029869	4.20855	-1.27083	1.11715	-1.13757	0.255302	NA
ENSGALG00010029870	6.46455	-0.231731	0.917884	-0.252463	0.800683	0.972252
ENSGALG00010029871	1.68735	0.157009	1.4166	0.110835	0.911747	NA
ENSGALG00010029872	1.08829	-0.998774	1.70485	-0.585843	0.557981	NA
ENSGALG00010029873	23.8137	0.151577	0.426878	0.355082	0.722528	0.954204
ENSGALG00010029874	3.62362	0.343904	1.03021	0.333818	0.738517	NA
ENSGALG00010029875	3.34558	0.169368	0.956543	0.177063	0.859459	NA
ENSGALG00010029876	5.68485	-1.12467	0.889912	-1.2638	0.206302	NA
ENSGALG00010029878	4.04645	0.270322	0.962557	0.280837	0.778835	NA
ENSGALG00010029879	57.2984	0.686007	0.30561	2.24472	0.0247863	0.325386
ENSGALG00010029880	2.07181	-0.116284	1.18528	-0.0981069	0.921847	NA
ENSGALG00010029881	54.8927	0.364437	0.264687	1.37686	0.168556	0.681294
ENSGALG00010029882	2.76428	0.780132	1.36242	0.572605	0.566912	NA
ENSGALG00010029883	23.1453	0.101242	0.319714	0.316663	0.7515	0.962541
ENSGALG00010029884	40.1415	-0.157853	0.386298	-0.408631	0.682811	0.948871
ENSGALG00010029885	23.116	-0.220467	0.369732	-0.59629	0.550982	0.91471
ENSGALG00010029886	9.34433	-0.429953	0.602328	-0.713819	0.475339	0.881875
ENSGALG00010029887	6.82017	-0.291573	0.628998	-0.463552	0.642969	0.937934
ENSGALG00010029888	303.933	0.0786652	0.343557	0.228972	0.81889	0.973655
ENSGALG00010029889	254.808	-0.240518	0.324604	-0.740958	0.458719	0.878435
ENSGALG00010029891	1.75665	0.549507	1.04649	0.525092	0.599519	NA
ENSGALG00010029892	7.67368	0.649796	0.535613	1.21318	0.22506	0.731514
ENSGALG00010029893	6.13879	0.00164348	0.766709	0.00214355	0.99829	NA
ENSGALG00010029894	12.4016	-0.448416	0.656424	-0.683119	0.494532	0.891962
ENSGALG00010029895	8300.58	0.0834905	0.150463	0.55489	0.57897	0.920747
ENSGALG00010029896	6.48807	-0.290845	0.825818	-0.35219	0.724695	0.954767
ENSGALG00010029897	5.57492	-0.237074	0.820929	-0.288788	0.772744	NA
ENSGALG00010029898	35.5216	-1.21218	0.527224	-2.29918	0.0214946	0.301601
ENSGALG00010029899	4.59737	-0.865875	0.706185	-1.22613	0.22015	NA
ENSGALG00010029900	1.46448	-0.238901	1.31776	-0.181294	0.856137	NA
ENSGALG00010029903	24.6767	0.0817091	0.353561	0.231103	0.817235	0.973349
ENSGALG00010029904	2.54629	-0.279262	1.01952	-0.273915	0.78415	NA
ENSGALG00010029907	3.78482	0.105345	1.15525	0.0911886	0.927343	NA
ENSGALG00010029909	1.21111	-0.698037	1.2081	-0.577797	0.563401	NA
ENSGALG00010029916	36.2872	0.401772	0.310807	1.29267	0.196124	0.70699
ENSGALG00010029917	2.42106	-0.272698	0.905881	-0.301031	0.763391	NA
ENSGALG00010029920	1.15502	0.719329	1.18005	0.609576	0.542143	NA
ENSGALG00010029921	132.146	-0.150207	0.148682	-1.01025	0.312374	0.803937
ENSGALG00010029923	1.94341	-0.100514	1.02308	-0.0982463	0.921737	NA
ENSGALG00010029925	357.164	0.0607335	0.157461	0.385705	0.699715	0.951931
ENSGALG00010029926	437.94	-0.0627235	0.142541	-0.44004	0.659908	0.943639
ENSGALG00010029927	6.86062	-1.12134	0.626222	-1.79064	0.0733511	0.513774
ENSGALG00010029928	216.633	-0.050664	0.184944	-0.273942	0.784129	0.970494
ENSGALG00010029929	432.368	0.189396	0.0964915	1.96283	0.0496661	0.442832
ENSGALG00010029930	5.69283	-1.51113	0.748286	-2.01946	0.0434394	NA
ENSGALG00010029931	2.83261	0.00651785	1.10667	0.00588961	0.995301	NA
ENSGALG00010029932	4.02493	0.686855	0.775565	0.885619	0.375823	NA
ENSGALG00010029933	500.371	0.0153054	0.0932459	0.16414	0.869621	0.981266
ENSGALG00010029934	4.47274	-0.431201	0.827025	-0.521388	0.602096	NA
ENSGALG00010029935	978.283	0.0745683	0.0983493	0.758199	0.448332	0.875124
ENSGALG00010029936	263.903	-0.0115761	0.201692	-0.0573952	0.95423	0.993351
ENSGALG00010029937	113.623	0.260953	0.214253	1.21797	0.223237	0.729988
ENSGALG00010029938	243.264	-0.137206	0.244517	-0.561132	0.574708	0.919162
ENSGALG00010029941	178.416	-0.00644867	0.140083	-0.0460347	0.963283	0.993689
ENSGALG00010029943	68.9624	-0.334262	0.460561	-0.725772	0.467979	0.880289
ENSGALG00010029944	0.961103	0.863415	2.35455	0.3667	0.713843	NA
ENSGALG00010029945	157.682	0.728572	0.428304	1.70106	0.0889313	0.548267
ENSGALG00010029946	890.198	0.0114218	0.152891	0.0747059	0.940449	0.991848
ENSGALG00010029947	70.5128	1.88636	0.745396	2.53068	0.011384	0.219225
ENSGALG00010029948	3.03449	0.487241	0.899897	0.54144	0.588204	NA
ENSGALG00010029950	204.001	0.351613	0.150668	2.3337	0.0196116	0.286725
ENSGALG00010029951	2.97393	-1.61286	1.00093	-1.61136	0.107102	NA
ENSGALG00010029952	1.74253	-1.14831	1.98607	-0.578184	0.56314	NA
ENSGALG00010029953	6.28201	0.200791	0.616438	0.325727	0.744631	0.961246
ENSGALG00010029954	1.47193	-0.498268	1.56196	-0.319002	0.749725	NA
ENSGALG00010029956	1.49746	-0.743987	1.67076	-0.445299	0.656103	NA
ENSGALG00010029957	3.32362	0.0800109	0.984629	0.08126	0.935235	NA
ENSGALG00010029958	1.15161	0.255511	1.30195	0.196253	0.844412	NA
ENSGALG00010029960	1.6241	-2.21488	1.20291	-1.84127	0.0655825	NA
ENSGALG00010029962	2.0444	-3.2235	2.17455	-1.48237	0.138241	NA
ENSGALG00010029964	2.63137	-0.5102	1.02485	-0.497832	0.618603	NA
ENSGALG00010029966	1711.42	-0.103444	0.101352	-1.02064	0.307424	0.799262
ENSGALG00010029967	3.35868	0.780408	0.97168	0.803153	0.421887	NA
ENSGALG00010029974	1.79339	0.946059	1.18907	0.79563	0.426247	NA
ENSGALG00010029980	3.62843	-0.180064	0.873409	-0.206163	0.836664	NA
ENSGALG00010029981	2.44837	-0.111644	1.04266	-0.107076	0.914729	NA
ENSGALG00010029982	2.19714	-0.137586	1.16829	-0.117768	0.906252	NA
ENSGALG00010029983	4.64314	-0.26825	0.797129	-0.336521	0.736478	NA
ENSGALG00010029984	3.59439	0.246928	1.16833	0.211352	0.832613	NA
ENSGALG00010029985	0.952424	2.74557	1.58632	1.73079	0.0834899	NA
ENSGALG00010029986	1.55924	-0.839787	1.68278	-0.499046	0.617747	NA
ENSGALG00010029987	1.17296	-2.31515	1.66132	-1.39356	0.16345	NA
ENSGALG00010029988	3.88029	1.20168	0.702929	1.70953	0.0873528	NA
ENSGALG00010029990	5.3469	0.0033428	0.665605	0.0050222	0.995993	NA
ENSGALG00010029991	1.51277	0.350131	1.21105	0.289114	0.772494	NA
ENSGALG00010029992	1.57637	0.983498	1.44585	0.680221	0.496365	NA
ENSGALG00010029994	2.51218	-0.331863	0.94368	-0.35167	0.725086	NA
ENSGALG00010029995	1.83514	0.135768	1.36301	0.0996089	0.920655	NA
ENSGALG00010029996	1.6443	-0.37193	1.23827	-0.300362	0.763901	NA
ENSGALG00010029997	59.6914	1.49725	0.827555	1.80924	0.0704135	0.507899
ENSGALG00010029999	1.00397	-0.19173	1.70183	-0.112662	0.910299	NA
ENSGALG00010030000	1.51616	0.515796	1.01971	0.505824	0.61298	NA
ENSGALG00010030001	25.2003	-0.425815	0.298738	-1.42538	0.154047	0.661176
ENSGALG00010030002	1.79744	-1.03231	1.64346	-0.628133	0.529917	NA
ENSGALG00010030003	4.84543	-0.290065	0.87613	-0.331075	0.740587	NA
ENSGALG00010030004	278.478	0.39455	0.113429	3.47838	0.000504464	0.0367045
ENSGALG00010030005	1.16488	-1.05256	1.96899	-0.534567	0.592949	NA
ENSGALG00010030006	1.74404	-0.653544	1.67096	-0.39112	0.695709	NA
ENSGALG00010030007	25.1204	-0.159809	0.355268	-0.449828	0.652834	0.941223
ENSGALG00010030008	4.45589	-0.841924	1.26866	-0.663632	0.506926	NA
ENSGALG00010030009	1.50989	2.91162	1.34678	2.1619	0.0306257	NA
ENSGALG00010030012	3.74295	-0.854509	1.04382	-0.818636	0.412994	NA
ENSGALG00010030013	13.3746	-0.328104	0.452303	-0.725408	0.468202	0.880289
ENSGALG00010030014	10.8595	1.19694	0.586502	2.04081	0.0412702	0.4047
ENSGALG00010030015	1.14897	-1.61394	2.0242	-0.797324	0.425263	NA
ENSGALG00010030016	2.12832	1.29403	1.58774	0.815017	0.415063	NA
ENSGALG00010030017	7.81909	0.261084	0.649297	0.402102	0.687609	0.949895
ENSGALG00010030018	2.91429	-0.805014	0.934465	-0.861471	0.388979	NA
ENSGALG00010030019	1.00089	1.42485	1.72167	0.827598	0.407898	NA
ENSGALG00010030021	1.95413	0.242052	0.985649	0.245576	0.80601	NA
ENSGALG00010030022	1.1082	0.145613	1.95033	0.0746607	0.940485	NA
ENSGALG00010030023	1.21874	-0.621611	1.98495	-0.313163	0.754157	NA
ENSGALG00010030026	7.00575	-0.461945	0.605109	-0.763408	0.44522	0.87453
ENSGALG00010030027	2.71232	-0.157935	1.00486	-0.15717	0.875111	NA
ENSGALG00010030029	2.73196	-1.22089	1.10663	-1.10325	0.269919	NA
ENSGALG00010030030	1.06381	-1.52435	2.03823	-0.747882	0.454531	NA
ENSGALG00010030032	1.23504	0.309605	1.66202	0.186283	0.852223	NA
ENSGALG00010030033	4.15653	-0.00935085	0.675576	-0.0138413	0.988957	NA
ENSGALG00010030036	4.45648	-0.222337	0.996823	-0.223045	0.8235	NA
ENSGALG00010030038	3.14515	0.914007	1.03275	0.885027	0.376142	NA
ENSGALG00010030039	2.72457	-1.02734	1.17791	-0.872177	0.383112	NA
ENSGALG00010030040	1.42617	-2.63141	2.26695	-1.16077	0.245734	NA
ENSGALG00010030041	4.33846	-0.0682878	0.957566	-0.071314	0.943148	NA
ENSGALG00010030042	1.20603	0.401593	1.65784	0.242239	0.808595	NA
ENSGALG00010030043	2.7757	-0.824851	0.989212	-0.833846	0.404368	NA
ENSGALG00010030044	2.21789	-0.591094	1.17657	-0.502389	0.615394	NA
ENSGALG00010030045	4.21952	-1.44228	0.936398	-1.54025	0.1235	NA
ENSGALG00010030046	1.49707	1.27094	1.11639	1.13844	0.254938	NA
ENSGALG00010030047	47.4954	-0.106878	0.28173	-0.379364	0.704417	0.95322
ENSGALG00010030048	12.8546	-0.094032	0.45327	-0.207453	0.835656	0.976408
ENSGALG00010030049	6.67676	0.32481	0.65803	0.49361	0.621582	0.929756
ENSGALG00010030051	0.937237	2.05315	1.95717	1.04904	0.29416	NA
ENSGALG00010030052	35.6267	-0.212666	0.39929	-0.53261	0.594303	0.924928
ENSGALG00010030053	30.8226	-0.405399	0.403691	-1.00423	0.315268	0.804587
ENSGALG00010030054	1.76211	0.518852	1.63325	0.31768	0.750728	NA
ENSGALG00010030055	3.1211	-0.465478	1.16918	-0.398122	0.69054	NA
ENSGALG00010030057	6.4049	-0.402174	0.642612	-0.625843	0.531418	0.906726
ENSGALG00010030058	2.23549	-1.2977	1.14949	-1.12893	0.258926	NA
ENSGALG00010030059	7.49395	-0.22224	0.765358	-0.290374	0.77153	0.967549
ENSGALG00010030061	6.34059	-0.0980711	1.00633	-0.0974544	0.922366	0.989642
ENSGALG00010030062	8.2327	-1.51777	0.635317	-2.38899	0.0168948	0.265543
ENSGALG00010030063	24.1285	0.26431	0.390755	0.676408	0.498782	0.893267
ENSGALG00010030064	5.70917	0.11584	0.614476	0.188519	0.85047	NA
ENSGALG00010030065	3.9269	-0.958919	1.15492	-0.830292	0.406374	NA
ENSGALG00010030066	26.2402	-0.200909	0.342707	-0.586242	0.557713	0.915621
ENSGALG00010030067	1.8808	0.686526	1.639	0.418869	0.675312	NA
ENSGALG00010030068	29.0372	0.152002	0.404795	0.375502	0.707287	0.953329
ENSGALG00010030069	2.89307	1.68184	1.05617	1.59239	0.111298	NA
ENSGALG00010030070	2.71024	-1.35905	1.34695	-1.00898	0.312984	NA
ENSGALG00010030071	1.03274	-0.934096	1.70077	-0.549221	0.582854	NA
ENSGALG00010030072	3841.34	-0.180174	0.178373	-1.0101	0.31245	0.803937
ENSGALG00010030073	96.3197	-0.232914	0.262003	-0.888976	0.374016	0.841151
ENSGALG00010030074	6.05905	-0.629006	0.79179	-0.79441	0.426957	NA
ENSGALG00010030075	1.80933	-1.87762	1.24681	-1.50593	0.132084	NA
ENSGALG00010030076	16.612	0.241397	0.553119	0.436429	0.662525	0.943639
ENSGALG00010030077	1.18778	1.3262	1.65881	0.799484	0.42401	NA
ENSGALG00010030078	4.97811	-0.195829	0.905122	-0.216356	0.82871	NA
ENSGALG00010030079	2.64783	0.552387	1.22223	0.451951	0.651305	NA
ENSGALG00010030080	20.1523	-0.273502	0.453934	-0.602516	0.546831	0.912766
ENSGALG00010030081	52.2928	-0.00369729	0.236095	-0.0156602	0.987505	0.99795
ENSGALG00010030082	6.02061	0.216465	0.81572	0.265367	0.790727	NA
ENSGALG00010030083	13.7775	0.20473	0.388277	0.527277	0.598001	0.925177
ENSGALG00010030084	6.56363	0.0232053	0.77057	0.0301144	0.975976	0.995071
ENSGALG00010030085	10.8558	-0.919884	0.531276	-1.73146	0.0833691	0.534192
ENSGALG00010030087	6.34158	-0.731487	0.552533	-1.32388	0.185543	0.697029
ENSGALG00010030088	606.44	-0.260454	0.18773	-1.38739	0.165322	0.677317
ENSGALG00010030089	4.01091	1.2495	0.684743	1.82477	0.0680352	NA
ENSGALG00010030100	3.16206	0.395005	0.92338	0.427781	0.66881	NA
ENSGALG00010030101	90.7607	0.134166	0.166791	0.804397	0.421168	0.862823
ENSGALG00010030102	711.739	-0.11783	0.118647	-0.993115	0.320654	0.806886
ENSGALG00010030103	115.455	-0.2606	0.22536	-1.15637	0.247528	0.749149
ENSGALG00010030104	4255.19	-0.16003	0.0787462	-2.03223	0.0421309	0.408209
ENSGALG00010030105	75.3287	0.0820675	0.204665	0.400986	0.688431	0.95025
ENSGALG00010030106	197.576	-0.0589883	0.163381	-0.361047	0.718064	0.953674
ENSGALG00010030107	398.41	0.0648264	0.106523	0.608566	0.542812	0.911662
ENSGALG00010030108	1498.9	-0.00576899	0.0929156	-0.0620885	0.950492	0.992913
ENSGALG00010030109	134.652	-0.111755	0.169693	-0.658573	0.51017	0.897922
vTR	1618.55	-0.324283	0.618554	-0.52426	0.600098	0.925177
MDV002/MDV079 (RLORF1-ICP0-like)	1484.3	-0.262412	0.79767	-0.328973	0.742176	0.960489
MDV003/MDV078 (vCXC-vIL8)	5066.49	-0.124922	0.443989	-0.281363	0.778432	0.969125
MDV004/MDV077 (23 kD NP)	675.613	-0.541241	0.482011	-1.12288	0.261488	0.761334
MDV005/MDV076 (Meq-RLORF7)	3502.59	-0.193298	0.517458	-0.373552	0.708737	0.953362
MDV006/MDV075.3 (14 kD B)	19003.6	-0.873838	0.453008	-1.92897	0.0537346	0.453712
MDV007/MDV074 (RLORF12)	26725.4	-1.16184	0.476452	-2.43853	0.0147472	0.249151
MDV008 (pp24, RLORF14)	1600.62	-0.262004	0.499353	-0.524688	0.5998	0.925177
MDV009 (LORF1)	340.818	-1.03935	0.522891	-1.9877	0.0468448	0.430385
MDV009.5 (RLORF13)	30.1993	-1.13394	0.53389	-2.12391	0.0336774	0.370787
MDV010 (VLIP, LORF2)	23057.7	-0.251483	0.535768	-0.469387	0.638793	0.936928
MDV012 (p012, LORF3)	7121.38	-1.29982	0.631366	-2.05875	0.0395182	0.399244
MDV013 (UL1-gL)	2596.64	-1.1367	0.557863	-2.0376	0.0415895	0.405768
MDV014 (UL2-UNG)	6965.03	-0.61692	0.534403	-1.15441	0.248332	0.750199
MDV015 (UL3-NP03)	13298.7	-0.670658	0.598887	-1.11984	0.262782	0.762635
MDV015.5 [(UL3.5-like protein (V57)]	4406.82	-0.903862	0.577186	-1.56598	0.117353	0.607847
MDV016 (UL4)	3021.84	-0.643842	0.540378	-1.19146	0.233471	0.735703
MDV017 (UL5-HELI)	2739.59	-0.42526	0.472045	-0.900887	0.367648	0.83827
MDV018 (UL6-PORTL)	5150.08	-1.29258	0.541463	-2.38719	0.0169775	0.265866
MDV019 (UL7-CEP1)	1864.24	-0.961126	0.528767	-1.81767	0.0691141	0.503754
MDV020 (UL8-HEPA)	4344.65	-0.906431	0.533198	-1.69999	0.0891332	0.548519
MDV021 (UL9-OBP)	4531.33	-1.02428	0.519062	-1.97333	0.0484583	0.437414
MDV022 (UL10-gM)	8896.02	-0.946674	0.551423	-1.71678	0.0860187	0.541062
MDV023 (UL11-CEP3)	2205.96	-0.51562	0.553138	-0.932173	0.351247	0.826875
MDV024 (UL12-AK)	33332.8	-0.422955	0.561875	-0.752755	0.451597	0.875124
MDV025 (UL13-CHPK)	10378.4	-7.01467	0.536788	-13.0678	5.02683526231628e-39	7.75389339212287e-35
MDV026 (UL14-TEG3)	5974.96	-0.515966	0.519043	-0.994073	0.320187	0.806886
MDV027 (UL15-TRM3)	17388	-2.31331	0.545117	-4.24369	2.1986962163923e-05	0.00477674
MDV028 (UL16-CEP2)	2459.98	-0.784243	0.52645	-1.48968	0.136308	0.639851
MDV029 (UL17-CVC1)	4138.65	-0.921077	0.532537	-1.7296	0.0837014	0.53489
MDV030 (UL18-TRX2)	12603.3	-0.620558	0.535564	-1.1587	0.246579	0.748037
MDV031 (UL19-MCP)	33871.4	-0.626145	0.531293	-1.17853	0.238585	0.741016
MDV032 (UL20-MP1)	1426.47	-0.860664	0.500955	-1.71805	0.0857882	0.540852
MDV033 (UL21-TEG4)	5984.55	-1.83179	0.561896	-3.26001	0.00111406	0.0594617
MDV034 (UL22-gH)	6576.43	-0.670516	0.511484	-1.31092	0.189884	0.700531
MDV035 (UL24-NP24)	2806.39	-1.24692	0.52691	-2.36647	0.0179587	0.273728
MDV036 (UL23-TK)	2973.62	-0.489305	0.498601	-0.981355	0.326418	0.811489
MDV037 (UL25-CVC2)	11166.5	-1.11773	0.554656	-2.01518	0.0438853	0.416974
MDV038 (UL26-SCAF)	6371.45	-0.856416	0.55376	-1.54655	0.121972	0.614092
MDV040 (UL27-gB)	18763.9	-0.600778	0.527278	-1.1394	0.254538	0.756648
MDV041 (UL28-TRM1)	5931.57	-0.657638	0.514965	-1.27705	0.201583	0.711016
MDV042 (UL29-DNBI)	13741.2	-0.529583	0.535918	-0.98818	0.323064	0.808426
MDV043 (UL30-DPOL)	6191.86	-0.941036	0.499321	-1.88463	0.0594796	0.473901
MDV044 (UL31-NEC1)	3146.81	-0.493569	0.524955	-0.940211	0.347109	0.823957
MDV045 (UL33-TRM2)	1016.81	-0.974616	0.520652	-1.87192	0.0612182	0.481986
MDV046 (UL32)	10911.6	-0.440859	0.515217	-0.855676	0.392177	0.85043
MDV047 (UL34-NEC2)	4391.82	-0.697535	0.524383	-1.3302	0.183452	0.695174
MDV048 (UL35-SCP)	5450.36	-0.435367	0.554143	-0.78566	0.432067	0.867121
MDV049 (UL36-LTP)	32483.6	-0.723653	0.516325	-1.40154	0.161051	0.672319
MDV050 (UL37-ITP)	7001.68	-0.676627	0.49364	-1.37069	0.170472	0.682539
MDV051 (UL38-TRX1)	4657.38	-0.730258	0.549894	-1.328	0.184179	0.695174
MDV052 (UL39-RIR1)	26455.9	-0.328832	0.501066	-0.656266	0.511653	0.898016
MDV053 (UL40-RIR2)	17653.3	-0.276915	0.5038	-0.549651	0.582559	0.921414
MDV054 (UL41-SHUT)	3936.88	-1.00356	0.507279	-1.97832	0.0478925	0.434809
MDV055 (UL42-PAP)	12100.8	-0.442402	0.523811	-0.844582	0.398344	0.852967
MDV056 (UL43-MB43)	19347.7	-0.504994	0.520036	-0.971075	0.331511	0.813891
MDV057 (UL44-gC);MDV057.1 (UL44-gC104)	7039.88	-1.29514	0.619752	-2.08977	0.0366384	0.385331
MDV058 (UL45-EV45)	17783	-1.88969	0.623454	-3.031	0.00243743	0.0932936
MDV059 (UL46-TEG1)	41398.6	-0.663298	0.572125	-1.15936	0.24631	0.747459
MDV060 (UL47-TEG5)	23861.3	-0.99337	0.597855	-1.66156	0.0966017	0.565542
MDV061 (UL48-VP16)	15349.2	-0.520138	0.528925	-0.983387	0.325417	0.811176
MDV062 (UL49-VP22)	10838.4	-0.457349	0.545686	-0.838119	0.401964	0.853095
MDV063 (UL50-DUT)	13983.4	-0.38139	0.524211	-0.727552	0.466888	0.880289
MDV064 (UL49.5-gN)	1356.42	-0.979196	0.454955	-2.15229	0.0313744	0.356293
MDV065 (UL51-TEG7)	4782.53	-0.584927	0.562113	-1.04059	0.298068	0.792152
MDV066 (UL52-PRIM)	4513.5	-0.53346	0.487608	-1.09403	0.27394	0.771927
MDV067 (UL53-gK)	1962.12	-0.421374	0.477427	-0.882593	0.377456	0.842442
MDV068 (UL54-ICP27)	9934.26	-0.0807802	0.551626	-0.14644	0.883574	0.984239
MDV069 (LORF9)	2144.29	-0.468326	0.490854	-0.954105	0.34003	0.821618
MDV070 (UL55-TEG6)	5269.61	-0.267394	0.517672	-0.516531	0.605483	0.926232
MDV071 (LORF10)	2273.36	-0.474527	0.499406	-0.950183	0.342019	0.821893
MDV072 (LORF11)	4125.95	-0.709413	0.503587	-1.40872	0.158918	0.670557
MDV072.5 (Uncharacterized)	6042.97	-0.166037	0.500706	-0.331606	0.740187	0.960088
MDV073 (pp38, RLORF14a)	3328.17	-0.173561	0.472574	-0.367268	0.713419	0.953362
MDV075.6	1529.91	-0.588695	0.466927	-1.26079	0.207386	0.716582
MDV078.3 (RLORF4)	614.77	-0.304983	0.371605	-0.820718	0.411807	0.858559
MDV081/MDV103	651.604	-0.639926	0.467389	-1.36915	0.170952	0.6837
MDV082/MDV102 (RLORF1)	34363.9	-0.738217	0.632861	-1.16647	0.243423	0.745399
LAT	2341.27	-0.493289	0.467803	-1.05448	0.291664	0.787507
MDV084/MDV100 (ICP4)	44260.2	-0.367567	0.48732	-0.754261	0.450692	0.875124
MDV085/MDV099	283.071	-0.732431	0.336875	-2.1742	0.0296904	0.349392
MDV086/MDV098	569.468	-0.91111	0.496279	-1.83588	0.0663751	0.496045
MDV087 (SORF2)	1554.85	-0.729363	0.493003	-1.47943	0.139026	0.642512
MDV088 (US1-ICP22)	9531.89	-0.679005	0.508998	-1.334	0.182203	0.694686
MDV089 (US10)	9478.75	-0.444486	0.524548	-0.84737	0.396789	0.852628
MDV090 (SORF3)	9804.04	-0.820713	0.52517	-1.56276	0.11811	0.609457
MDV091 (US2)	4590.69	-0.936294	0.520172	-1.79997	0.0718654	0.510032
MDV092 (US3-PK)	7324.46	-0.249072	0.480751	-0.518089	0.604396	0.926132
MDV093 (SORF3)	1990.06	-0.618952	0.482049	-1.284	0.199142	0.709237
MDV094 (US6-gD)	8891.36	-0.563387	0.506344	-1.11266	0.265856	0.765179
MDV095 (US7-gI)	12283.4	-0.342472	0.465793	-0.735244	0.462191	0.878463
MDV096 (US8-gE)	26937.3	-0.270909	0.472281	-0.573619	0.566226	0.91828
MDV097 (SORF2a)	90.3003	-1.02735	0.385001	-2.66844	0.00762035	0.176559

### Sheet: DEG
Gene	baseMean	log2FoldChange	lfcSE	stat	pvalue	padj
MDV027 (UL15-TRM3)	17388	-2.31331	0.545117	-4.24369	2.1987e-05	0.00477674
MDV025 (UL13-CHPK)	10378.4	-7.01467	0.536788	-13.0678	5.02684e-39	7.75389e-35
ENSGALG00010030004	278.478	0.39455	0.113429	3.47838	0.00050446	0.0367045
ENSGALG00010029864	274.267	1.13338	0.329285	3.44195	0.00057755	0.0403106
ENSGALG00010029781	113.481	1.06881	0.196202	5.44748	5.1088e-08	0.00019701
ENSGALG00010029734	753.638	0.300644	0.0885389	3.39561	0.00068476	0.0446283
ENSGALG00010029726	760.705	0.554644	0.140396	3.95057	7.79653e-05	0.0114357
ENSGALG00010029552	597.453	1.81854	0.363818	4.99848	5.77833e-07	0.00063665
ENSGALG00010029394	26.2532	1.33508	0.355292	3.7577	0.00017148	0.0176746
ENSGALG00010029295	272.836	1.04975	0.311764	3.36712	0.00075958	0.0462421
ENSGALG00010029234	894.292	-0.79723	0.170256	-4.68253	2.83356e-06	0.00158517
ENSGALG00010029184	1238.93	-0.896267	0.228836	-3.91663	8.9794e-05	0.0124781
ENSGALG00010028872	33.5623	2.05052	0.428796	4.78205	1.73515e-06	0.00133823
ENSGALG00010028785	16.052	3.11313	0.614627	5.06508	4.08238e-07	0.00059035
ENSGALG00010028763	198.629	2.69027	0.788794	3.41061	0.00064818	0.0436603
ENSGALG00010028548	157.407	1.39621	0.367941	3.79466	0.00014784	0.0159474
ENSGALG00010028412	25.0982	2.59874	0.719661	3.61106	0.00030495	0.0268792
ENSGALG00010028283	505.456	-1.08645	0.24859	-4.37044	1.23997e-05	0.00351628
ENSGALG00010028163	16.0609	1.59833	0.429546	3.72098	0.00019845	0.0197494
ENSGALG00010028161	59.0439	1.615	0.400593	4.03152	5.54177e-05	0.00919159
ENSGALG00010028127	56.2579	1.25086	0.347103	3.60371	0.00031371	0.027173
ENSGALG00010028086	55.3524	1.73585	0.402622	4.31136	1.62257e-05	0.0040391
ENSGALG00010028039	146.724	1.7489	0.385463	4.53715	5.70202e-06	0.00222639
ENSGALG00010028024	3163.16	-0.28191	0.0663335	-4.24989	2.13873e-05	0.00477516
ENSGALG00010028013	56.9865	1.27493	0.28653	4.44956	8.6046e-06	0.00282396
ENSGALG00010027821	70.4637	0.899056	0.259139	3.4694	0.00052162	0.0374232
ENSGALG00010027789	126.48	0.956198	0.230963	4.14006	3.47219e-05	0.00654168
ENSGALG00010027685	88.8049	1.32309	0.389451	3.39732	0.0006805	0.0446283
ENSGALG00010027675	74.9283	-0.723844	0.196577	-3.68224	0.0002312	0.0213546
ENSGALG00010027674	16.7151	2.33784	0.57495	4.06616	4.77942e-05	0.0081914
ENSGALG00010027654	63.2289	1.48721	0.420335	3.53814	0.00040295	0.0320387
ENSGALG00010027635	279.613	1.23671	0.363618	3.40111	0.00067112	0.0444294
ENSGALG00010027624	48.313	2.09937	0.418989	5.01056	5.42728e-07	0.00063665
ENSGALG00010027612	406.554	0.748947	0.148732	5.03554	4.76505e-07	0.00061251
ENSGALG00010027608	513.219	0.457988	0.122077	3.75164	0.00017568	0.0179462
ENSGALG00010027575	39.3287	2.15994	0.584179	3.69739	0.00021782	0.0206131
ENSGALG00010027530	97.8524	0.720853	0.180498	3.9937	6.50511e-05	0.0101355
ENSGALG00010027475	116.247	0.487824	0.144604	3.37351	0.00074216	0.0459911
ENSGALG00010026725	402.117	2.58732	0.618523	4.18307	2.87603e-05	0.00568753
ENSGALG00010026629	109.723	-1.58883	0.364587	-4.35789	1.31323e-05	0.0035538
ENSGALG00010026137	56.2152	1.07405	0.311783	3.44486	0.00057135	0.0400596
ENSGALG00010026095	1559.47	0.560216	0.165632	3.38229	0.00071883	0.0457018
ENSGALG00010026061	203.26	1.8307	0.361369	5.06601	4.06243e-07	0.00059035
ENSGALG00010026008	362.395	1.13223	0.231342	4.89419	9.87132e-07	0.00090417
ENSGALG00010026002	5337.47	0.846827	0.188381	4.49529	6.94764e-06	0.0025516
ENSGALG00010025958	53.4387	-0.821789	0.235598	-3.48811	0.00048645	0.036249
ENSGALG00010025824	39.4543	2.0224	0.386413	5.2338	1.66063e-07	0.00032019
ENSGALG00010025703	742.031	0.616814	0.148221	4.16144	3.16242e-05	0.00609755
ENSGALG00010025115	23.637	1.47331	0.436412	3.37596	0.00073559	0.0459911
ENSGALG00010025073	303.6	0.880806	0.23968	3.67493	0.00023792	0.0218445
ENSGALG00010024911	1064.03	-0.693564	0.195998	-3.53864	0.0004022	0.0320387
ENSGALG00010024844	95.8466	2.07946	0.515074	4.03722	5.40892e-05	0.00906876
ENSGALG00010024728	137.717	-0.995282	0.233403	-4.26423	2.00595e-05	0.004575
ENSGALG00010024717	33.7111	1.94298	0.384048	5.05921	4.20997e-07	0.00059035
ENSGALG00010024571	18.7831	1.85409	0.474378	3.90846	9.28847e-05	0.0126792
ENSGALG00010024495	37.0277	2.17851	0.54836	3.97277	7.10406e-05	0.01072
ENSGALG00010024336	155.332	0.551102	0.141857	3.88492	0.00010236	0.0134164
ENSGALG00010024304	88.8079	1.03388	0.269291	3.83927	0.0001234	0.0149182
ENSGALG00010024149	305.775	1.26017	0.23628	5.33337	9.64077e-08	0.00024785
ENSGALG00010023984	223.754	0.952628	0.245252	3.88428	0.00010263	0.0134164
ENSGALG00010023926	1383.52	0.368998	0.0814345	4.53123	5.86418e-06	0.00222639
ENSGALG00010023805	37.3502	1.58129	0.386124	4.09529	4.21638e-05	0.00739065
ENSGALG00010023612	638.849	-0.64325	0.148737	-4.32473	1.52718e-05	0.00392611
ENSGALG00010023598	54.4566	1.2594	0.364697	3.45327	0.00055384	0.0390093
ENSGALG00010023515	325.093	-0.483205	0.138134	-3.49808	0.00046862	0.0350897
ENSGALG00010023439	181.899	0.654838	0.137414	4.76545	1.88433e-06	0.00138408
ENSGALG00010023198	60.2886	1.32706	0.31386	4.22821	2.35562e-05	0.00504659
ENSGALG00010023086	257.621	0.564507	0.134817	4.18722	2.82395e-05	0.00566314
ENSGALG00010022837	200.722	2.38723	0.625186	3.81843	0.0001343	0.0152597
ENSGALG00010022820	65.614	2.13008	0.45507	4.68078	2.85784e-06	0.00158517
ENSGALG00010022815	218.499	0.705409	0.18817	3.74879	0.00017769	0.0180318
ENSGALG00010022421	61.0992	1.39909	0.350299	3.99399	6.49711e-05	0.0101355
ENSGALG00010022313	63.6373	1.46303	0.40977	3.57037	0.00035647	0.0298029
ENSGALG00010022202	136.041	1.82417	0.409473	4.45491	8.39268e-06	0.00281428
ENSGALG00010021731	310.212	0.676076	0.187675	3.60237	0.00031533	0.027173
ENSGALG00010021719	765.139	0.687396	0.203638	3.37558	0.0007366	0.0459911
ENSGALG00010021713	945.292	-0.429638	0.11269	-3.81255	0.00013754	0.0152597
ENSGALG00010021447	63.0849	2.50213	0.580375	4.31123	1.62349e-05	0.0040391
ENSGALG00010021387	601.531	1.24582	0.282029	4.41736	9.9915e-06	0.00308238
ENSGALG00010021362	327.526	1.10567	0.247715	4.46349	8.06361e-06	0.00278823
ENSGALG00010021222	27.8217	1.55577	0.431269	3.60741	0.00030927	0.0270051
ENSGALG00010020912	90.6976	0.912094	0.243501	3.74576	0.00017985	0.018132
ENSGALG00010020811	15.7992	2.05013	0.530377	3.86541	0.0001109	0.013848
ENSGALG00010020597	124.027	0.970761	0.227717	4.26302	2.01686e-05	0.004575
ENSGALG00010020588	103.036	0.731792	0.189181	3.86822	0.00010963	0.013848
ENSGALG00010020373	16.2976	2.4313	0.721311	3.37067	0.00074986	0.0460822
ENSGALG00010020323	50.2069	1.08365	0.316658	3.42214	0.0006213	0.0425938
ENSGALG00010020272	311.607	-0.417101	0.117367	-3.55383	0.00037966	0.03078
ENSGALG00010019873	2644.23	-0.409159	0.107238	-3.81543	0.00013594	0.0152597
ENSGALG00010019472	61.2659	2.50944	0.574941	4.36469	1.27303e-05	0.00351628
ENSGALG00010019316	1530.47	-0.28555	0.0838558	-3.40525	0.00066104	0.0439505
ENSGALG00010019264	556.247	0.984361	0.20891	4.71188	2.4544e-06	0.00158517
ENSGALG00010019026	451.317	0.533857	0.13346	4.00011	6.33121e-05	0.0100921
ENSGALG00010019012	184.649	2.22718	0.582291	3.82486	0.00013085	0.0152597
ENSGALG00010018806	88.4703	1.22935	0.271421	4.52931	5.91779e-06	0.00222639
ENSGALG00010018594	827.595	-0.514176	0.122078	-4.21185	2.5329e-05	0.00527973
ENSGALG00010018465	154.25	-0.994127	0.294152	-3.37963	0.00072583	0.0458848
ENSGALG00010018425	1206.06	-0.788921	0.183741	-4.29365	1.75757e-05	0.00430326
ENSGALG00010018420	232.374	0.810153	0.196494	4.12304	3.73899e-05	0.00678516
ENSGALG00010018302	199.493	0.672602	0.199246	3.37573	0.0007362	0.0459911
ENSGALG00010018233	146.645	1.31843	0.363961	3.62244	0.00029184	0.026021
ENSGALG00010018072	125.926	0.959103	0.236025	4.06356	4.83291e-05	0.00819205
ENSGALG00010017979	29.1507	1.20809	0.304407	3.96866	7.22773e-05	0.01072
ENSGALG00010017858	80.3944	1.50856	0.418244	3.6069	0.00030988	0.0270051
ENSGALG00010017831	189.867	1.76892	0.419119	4.22056	2.43692e-05	0.00514925
ENSGALG00010017745	34.6983	0.996129	0.283485	3.51387	0.00044162	0.0340038
ENSGALG00010017743	89.0365	-1.70387	0.406945	-4.18697	2.82698e-05	0.00566314
ENSGALG00010017641	38.5696	1.60122	0.414341	3.86449	0.00011132	0.013848
ENSGALG00010017640	42.7605	2.49412	0.531234	4.69495	2.66671e-06	0.00158517
ENSGALG00010017530	46.0133	1.10511	0.280666	3.93747	8.23469e-05	0.0117611
ENSGALG00010016973	209.292	0.9237	0.229849	4.01872	5.85154e-05	0.00960214
ENSGALG00010016958	105.628	1.71081	0.352122	4.85857	1.18239e-06	0.00095992
ENSGALG00010016861	15.8589	1.99179	0.567781	3.50803	0.00045144	0.0343025
ENSGALG00010016807	77.4355	2.04308	0.440545	4.63762	3.52441e-06	0.00172542
ENSGALG00010016804	241.345	2.05388	0.535769	3.83351	0.00012633	0.0149182
ENSGALG00010016557	161.819	-0.628618	0.144902	-4.33822	1.43644e-05	0.00379664
ENSGALG00010016433	69.4697	1.25791	0.283373	4.43907	9.0348e-06	0.00290337
ENSGALG00010016411	289.193	0.74943	0.20158	3.71779	0.00020097	0.019872
ENSGALG00010016340	2298.59	-0.612035	0.157252	-3.89206	9.93957e-05	0.0133268
ENSGALG00010016289	1818.75	0.878448	0.258818	3.39408	0.00068859	0.0446283
ENSGALG00010016097	389.234	0.705374	0.172519	4.08868	4.33841e-05	0.00751909
ENSGALG00010015881	34.456	1.46913	0.39819	3.68952	0.00022468	0.0210042
ENSGALG00010015840	1468.84	-0.422696	0.125562	-3.36644	0.00076146	0.0462421
ENSGALG00010015825	69.914	1.49498	0.426602	3.50438	0.00045767	0.0344367
ENSGALG00010015716	480.935	0.65906	0.194149	3.39461	0.00068726	0.0446283
ENSGALG00010015571	182.428	-1.43988	0.424098	-3.39515	0.0006859	0.0446283
ENSGALG00010015558	249.329	0.767351	0.154292	4.97338	6.57949e-07	0.00067659
ENSGALG00010015480	432.49	-0.806349	0.137829	-5.85037	4.90473e-09	3.78277e-05
ENSGALG00010015476	17.6293	1.22871	0.332495	3.69541	0.00021953	0.0206478
ENSGALG00010015431	155.158	1.65994	0.364325	4.55622	5.20836e-06	0.00211418
ENSGALG00010015145	965.036	0.514769	0.122581	4.19942	2.676e-05	0.00550365
ENSGALG00010015133	30.7671	1.59329	0.414338	3.84538	0.00012037	0.0147352
ENSGALG00010015061	176.497	2.12952	0.603026	3.53139	0.00041339	0.0327002
ENSGALG00010015050	342.611	1.24835	0.233981	5.33524	9.54195e-08	0.00024785
ENSGALG00010014976	390.285	1.23398	0.318308	3.87669	0.00010589	0.0136109
ENSGALG00010014889	24.927	1.84829	0.524669	3.52278	0.00042705	0.0331017
ENSGALG00010014840	33.0718	1.66314	0.433925	3.83279	0.0001267	0.0149182
ENSGALG00010014813	34.996	1.15034	0.263593	4.36408	1.27658e-05	0.00351628
ENSGALG00010014767	77.8451	1.45668	0.354991	4.10341	4.07103e-05	0.0072179
ENSGALG00010014690	83.2752	2.40891	0.519143	4.64017	3.48124e-06	0.00172542
ENSGALG00010013619	62.4289	1.3073	0.365726	3.57454	0.00035085	0.0295729
ENSGALG00010013604	762.29	0.617622	0.161771	3.81788	0.0001346	0.0152597
ENSGALG00010013396	94.6738	1.60725	0.426682	3.76686	0.00016531	0.0172296
ENSGALG00010013312	58.9506	2.38091	0.598634	3.97724	6.97189e-05	0.01072
ENSGALG00010013018	229.897	-0.549097	0.119044	-4.61257	3.97727e-06	0.00185907
ENSGALG00010012873	292.875	0.817763	0.23287	3.51167	0.0004453	0.0340038
ENSGALG00010012839	73.8484	1.07711	0.313669	3.43391	0.00059495	0.0411531
ENSGALG00010012743	41.1068	1.91134	0.508724	3.75713	0.00017188	0.0176746
ENSGALG00010012448	108.149	-0.778365	0.217722	-3.57504	0.00035017	0.0295729
ENSGALG00010012436	22.0718	1.52689	0.451483	3.38194	0.00071975	0.0457018
ENSGALG00010012415	164.171	0.521442	0.140382	3.71445	0.00020364	0.0198811
ENSGALG00010012358	271.052	1.34038	0.340009	3.94218	8.07456e-05	0.0116402
ENSGALG00010012133	387.097	-0.386933	0.109634	-3.52932	0.00041663	0.0327881
ENSGALG00010012064	57.4793	1.21016	0.317501	3.81153	0.00013811	0.0152597
ENSGALG00010012059	287.692	0.942518	0.2672	3.52738	0.00041969	0.0328614
ENSGALG00010011984	6396.71	1.96913	0.441348	4.46162	8.13423e-06	0.00278823
ENSGALG00010011983	27.7489	2.20284	0.582027	3.78478	0.00015385	0.0163661
ENSGALG00010011789	152.691	1.80844	0.423948	4.26572	1.99254e-05	0.004575
ENSGALG00010011647	708.348	-0.292338	0.084256	-3.46964	0.00052116	0.0374232
ENSGALG00010011634	528.191	3.50204	0.748399	4.67938	2.87746e-06	0.00158517
ENSGALG00010011503	147.354	2.4142	0.608176	3.96957	7.20012e-05	0.01072
ENSGALG00010011386	2939.63	0.816002	0.207945	3.92412	8.70464e-05	0.0122837
ENSGALG00010011080	239.553	1.15523	0.311469	3.70897	0.00020811	0.0199547
ENSGALG00010010952	46.1024	2.06458	0.451785	4.56983	4.88128e-06	0.00205341
ENSGALG00010010889	14.805	2.29894	0.644068	3.56941	0.00035778	0.0298029
ENSGALG00010010786	647.989	0.456509	0.13356	3.418	0.00063082	0.0428208
ENSGALG00010010547	80.5554	2.14785	0.479634	4.47809	7.53131e-06	0.00270164
ENSGALG00010010327	225.715	-0.703193	0.193403	-3.63589	0.00027702	0.0249886
ENSGALG00010010317	160.935	0.552851	0.154968	3.56751	0.00036039	0.0298029
ENSGALG00010010311	2243.15	0.849763	0.223696	3.79873	0.00014544	0.0157985
ENSGALG00010010226	217.351	-0.512972	0.124347	-4.12531	3.70233e-05	0.00678516
ENSGALG00010010185	2367.12	-0.49527	0.137072	-3.61322	0.00030242	0.0268091
ENSGALG00010009722	142.488	0.675	0.195267	3.45681	0.00054661	0.0386761
ENSGALG00010009461	208.695	1.39399	0.336737	4.1397	3.47759e-05	0.00654168
ENSGALG00010009424	7917.4	-0.632566	0.157997	-4.00365	6.2373e-05	0.0100921
ENSGALG00010009359	2530.59	-0.317539	0.0849764	-3.73679	0.00018638	0.0186687
ENSGALG00010009073	23.818	2.09856	0.429938	4.88107	1.05511e-06	0.00090417
ENSGALG00010009037	31.444	1.40052	0.394108	3.55365	0.00037992	0.03078
ENSGALG00010008824	161.915	-1.05027	0.226625	-4.63442	3.57948e-06	0.00172542
ENSGALG00010008762	206.661	0.383214	0.100454	3.81483	0.00013628	0.0152597
ENSGALG00010008416	1211.3	-0.471172	0.139698	-3.3728	0.00074409	0.0459911
ENSGALG00010008394	1185.67	-0.404724	0.109404	-3.69935	0.00021615	0.020581
ENSGALG00010008366	269.575	-0.419533	0.0983811	-4.26436	2.00474e-05	0.004575
ENSGALG00010008343	752.298	0.595875	0.15731	3.78791	0.00015192	0.0162733
ENSGALG00010008170	1943.66	-0.348421	0.100088	-3.48115	0.00049927	0.0366724
ENSGALG00010008047	292.444	0.838987	0.183523	4.57157	4.84083e-06	0.00205341
ENSGALG00010007894	132.563	1.36432	0.36727	3.71478	0.00020338	0.0198811
ENSGALG00010007821	941.125	-0.52976	0.135846	-3.89971	9.63094e-05	0.0130313
ENSGALG00010007678	29.3262	-2.62658	0.758208	-3.4642	0.00053181	0.0379776
ENSGALG00010007643	751.192	1.11725	0.32113	3.47911	0.00050309	0.0367045
ENSGALG00010007485	704.579	1.19882	0.327059	3.66546	0.00024689	0.0224016
ENSGALG00010007324	797.554	-0.489261	0.112842	-4.33582	1.4522e-05	0.00379664
ENSGALG00010007304	194.024	1.02475	0.231271	4.43093	9.38269e-06	0.00295363
ENSGALG00010007110	2154.09	-0.426944	0.12329	-3.46292	0.00053435	0.0379832
ENSGALG00010006942	59.9686	1.39248	0.375456	3.70876	0.00020828	0.0199547
ENSGALG00010006301	389.946	-0.880754	0.261172	-3.37231	0.0007454	0.0459911
ENSGALG00010006203	71.4708	1.92642	0.569565	3.38226	0.00071891	0.0457018
ENSGALG00010006025	392.321	0.598385	0.174099	3.43703	0.00058813	0.0408642
ENSGALG00010005966	400.301	-0.652542	0.137652	-4.74053	2.13159e-06	0.00149453
ENSGALG00010005800	103.329	1.00336	0.215406	4.65797	3.1934e-06	0.00169856
ENSGALG00010005736	4615.67	-0.649973	0.179205	-3.62698	0.00028675	0.0257161
ENSGALG00010005621	337.053	2.65492	0.715313	3.71155	0.00020599	0.0199547
ENSGALG00010005600	342.91	-0.622202	0.182085	-3.41709	0.00063294	0.0428208
ENSGALG00010005542	1142.09	-0.426243	0.118414	-3.59959	0.00031872	0.0273122
ENSGALG00010005486	27.323	1.26373	0.329694	3.83303	0.00012657	0.0149182
ENSGALG00010005437	396.271	0.514682	0.124758	4.12545	3.70013e-05	0.00678516
ENSGALG00010005425	125.631	-1.20173	0.355342	-3.38189	0.00071988	0.0457018
ENSGALG00010005357	56.0177	1.86683	0.398346	4.68645	2.77989e-06	0.00158517
ENSGALG00010005314	180.252	0.900712	0.233343	3.86003	0.00011337	0.0139904
ENSGALG00010005307	110.416	1.30725	0.297218	4.39828	1.09111e-05	0.00330006
ENSGALG00010005295	42.6008	1.81673	0.415283	4.37469	1.21606e-05	0.00351628
ENSGALG00010004852	43.2795	2.1465	0.514714	4.17028	3.04223e-05	0.00594005
ENSGALG00010004769	22.1886	2.06499	0.520267	3.96909	7.21469e-05	0.01072
ENSGALG00010004765	17.9022	1.94577	0.580664	3.35095	0.00080536	0.0487165
ENSGALG00010004281	1239.8	1.72486	0.446179	3.86583	0.00011071	0.013848
ENSGALG00010004265	509.602	0.380285	0.109556	3.47115	0.00051823	0.0374232
ENSGALG00010004096	206.295	1.42811	0.387704	3.6835	0.00023005	0.0213546
ENSGALG00010003896	77.9922	0.683439	0.191948	3.56055	0.00037008	0.0303644
ENSGALG00010003830	53.2736	1.31966	0.349083	3.78035	0.00015661	0.0165458
ENSGALG00010003648	47.6329	-1.03392	0.241073	-4.28883	1.79616e-05	0.00432902
ENSGALG00010003545	9542.78	-0.856785	0.218423	-3.9226	8.75984e-05	0.0122837
ENSGALG00010003456	1191.42	-0.385561	0.110703	-3.48286	0.0004961	0.0366139
ENSGALG00010003400	144.813	-0.747367	0.209532	-3.56684	0.00036131	0.0298029
ENSGALG00010003274	882.516	-0.643699	0.188165	-3.42093	0.00062408	0.0425947
ENSGALG00010003220	1262.19	3.09533	0.633047	4.88957	1.01059e-06	0.00090417
ENSGALG00010003216	97.8076	-0.858415	0.251806	-3.40903	0.00065195	0.0437234
ENSGALG00010003189	252.12	1.19893	0.309097	3.87882	0.00010496	0.0136057
ENSGALG00010003187	164.619	1.81536	0.34673	5.23566	1.644e-07	0.00032019
ENSGALG00010003164	81.7096	2.06495	0.516297	3.99955	6.34641e-05	0.0100921
ENSGALG00010003064	51.7066	1.06773	0.272988	3.91127	9.18134e-05	0.0126448
ENSGALG00010002991	61.3325	1.40385	0.416635	3.36949	0.00075307	0.0460955
ENSGALG00010002922	834.932	-0.464057	0.113037	-4.10534	4.0372e-05	0.0072179
ENSGALG00010002712	86.5866	1.49991	0.393874	3.80809	0.00014004	0.0153201
ENSGALG00010002685	12.7004	-2.9304	0.76718	-3.81971	0.00013361	0.0152597
ENSGALG00010002596	8.69768	-2.4762	0.627097	-3.94867	7.8586e-05	0.0114357
ENSGALG00010002590	39.3617	2.35406	0.515344	4.56794	4.92552e-06	0.00205341
ENSGALG00010002463	183.411	-1.20839	0.344096	-3.51178	0.00044512	0.0340038
ENSGALG00010002446	136.537	-1.38345	0.394736	-3.50474	0.00045706	0.0344367
ENSGALG00010002398	17.9432	2.0251	0.580931	3.48596	0.00049038	0.0363659
ENSGALG00010001865	77.1416	1.83853	0.536904	3.42431	0.00061635	0.042443
ENSGALG00010001831	43.4014	1.88822	0.514432	3.6705	0.00024208	0.0220949
ENSGALG00010001639	1055.93	-0.393865	0.1156	-3.40713	0.00065651	0.0438382
ENSGALG00010001585	65.8694	1.2567	0.274345	4.58075	4.63312e-06	0.00205341
ENSGALG00010001556	77.383	1.14166	0.26882	4.24695	2.16701e-05	0.00477516
ENSGALG00010001373	701.313	0.311092	0.0875622	3.55281	0.00038113	0.03078
ENSGALG00010001305	192.677	-0.68351	0.156324	-4.37238	1.22897e-05	0.00351628
ENSGALG00010001111	39.9674	1.82489	0.475915	3.83447	0.00012583	0.0149182
ENSGALG00010000791	161.214	2.47192	0.701296	3.52479	0.00042383	0.0330178
ENSGALG00010000757	3959.55	-0.446585	0.12583	-3.54911	0.00038653	0.0310532
ENSGALG00010000684	290.945	-0.658633	0.172832	-3.81083	0.0001385	0.0152597
ENSGALG00010000646	30.5634	1.46854	0.409074	3.58991	0.00033079	0.02819
ENSGALG00010000588	11868.5	-0.753344	0.132015	-5.70651	1.15316e-08	5.92914e-05
ENSGALG00010000349	21.3524	3.60212	0.92598	3.89006	0.00010022	0.0133268
ENSGALG00010000189	13.9611	3.55485	0.942756	3.7707	0.00016279	0.017082
ENSGALG00010000019	72.8376	-0.994975	0.294209	-3.38186	0.00071997	0.0457018
